# The *Chlamydomonas reinhardtii* CLiP2 mutant collection expands genome coverage with high-confidence disrupting alleles

**DOI:** 10.1101/2024.12.16.626622

**Authors:** Alice Lunardon, Weronika Patena, Cole Pacini, Michelle Warren-Williams, Yuliya Zubak, Matthew Laudon, Carolyn Silflow, Paul Lefebvre, Martin Jonikas

**Affiliations:** Princeton University, NJ, USA; University of Minnesota, MN, USA; Howard Hughes Medical Institute

## Abstract

*Chlamydomonas reinhardtii* (Chlamydomonas hereafter) is a powerful model organism for studies of photosynthesis, ciliary motility, and other cellular processes [1–4]. The CLiP library of mapped nuclear random insertion mutants [5,6] has accelerated progress for hundreds of laboratories in these fields by providing mutants in genes of interest. However, its value was limited by its modest coverage of the genome with high-confidence disruption alleles (46% of nuclear protein-coding genes with 1+ high-confidence allele in exons/introns; 12% of genes with 3+ alleles in exons/introns). Here we introduce the CLiP2 (Chlamydomonas Library Project 2) library, which greatly expands the number of available mapped high-confidence insertional mutants. The CLiP2 library includes 71,700 strains, covering 79% of nuclear protein-coding genes with 1+ high-confidence allele in exons/introns and 49% of genes with 3+ alleles in exons/introns. The mutants are available to the community via the Chlamydomonas Resource Center.

## Supplementary material for "The *Chlamydomonas reinhardtii* CLiP2 mutant collection expands genome coverage with high-confidence disrupting alleles": Table S1 (part 1 of 3)

mutant_ID	side	chromosome	position	gene	feature	CDS_percentile_position	transcript_names	IB	mapping_confidence	checkPCR_primer1	checkPCR_primer2	gene_synonyms	defline	description	PFAM	Panther	KOG	KEGG_ec	KEGG_Orthology	Gene_Ontology_terms	best_arabidopsis_TAIR10_hit_name	best_arabidopsis_TAIR10_hit_defline
CLIP2.000001	5p	chromosome_10	2718355	Cre10.g437829_4532.v6.1	CDS	96	CIA6,CGL89	AGGCGGTGGATTTATCCGTATT	80%	CGCGCTCCTATGTCATTCCT	ACACTGGTGATGGCAGTAGC	g10786.t1,Cre10.g437829.t1.1,CGL89	(1 of 1) PTHR13271//PTHR13271:SF19 - UNCHARACTERIZED PUTATIVE METHYLTRANSFERASE // PROTEIN SET DOMAIN GROUP 40; methyltransferase domain protein involved in pyrenoid biogenesis	Conserved in the Green Lineage; contains SET domain methyltransferase domain, but no activity was demonstrated; mutant shows impaired growth under very low CO2; lower expression of CCP1, LCIB and CAH4 and a disorganized pyrenoid	PF09273	PTHR13271 PTHR13271:SF19	-	EC:2.1.1.43	-	-	AT5G17240	SET domain group 40
CLIP2.000001	3p	chromosome_10	2718355	Cre10.g437829_4532.v6.1	CDS	96	CIA6,CGL89	TTGGCGGCGTCATTGTGATTGT	80%	ACACTGGTGATGGCAGTAGC	CGCGCTCCTATGTCATTCCT	g10786.t1,Cre10.g437829.t1.1,CGL89	(1 of 1) PTHR13271//PTHR13271:SF19 - UNCHARACTERIZED PUTATIVE METHYLTRANSFERASE // PROTEIN SET DOMAIN GROUP 40; methyltransferase domain protein involved in pyrenoid biogenesis	Conserved in the Green Lineage; contains SET domain methyltransferase domain, but no activity was demonstrated; mutant shows impaired growth under very low CO2; lower expression of CCP1, LCIB and CAH4 and a disorganized pyrenoid	PF09273	PTHR13271 PTHR13271:SF19	-	EC:2.1.1.43	-	-	AT5G17240	SET domain group 40
CLIP2.000002	5p	chromosome_09	3532252	Cre09.g396438_4532.v6.1	intron	12	-	ACCAAGGGGGTCTGGTGACATA	80%	CTAAATGCACGAGCGCAGAC	CGTACCACCATCACCACACA	Cre02.g133100.t1.1,g9836.t1	-	-	-	-	-	-	-	-	-	-
CLIP2.000002	3p truncated?	chromosome_09	3532256	Cre09.g396438_4532.v6.1	intron	12	-	ACCAAGGGGGTCTGGTGACATA	80%	CGTACCACCATCACCACACA	CTAAATGCACGAGCGCAGAC	Cre02.g133100.t1.1,g9836.t1	-	-	-	-	-	-	-	-	-	-
CLIP2.000003	3p	chromosome_17	5977191	Cre17.g742400_4532.v6.1	CDS	35	PTK17	TCAGATCATCGGGTCCAGATTG	80%	CATCACTGAGTCCACCACCC	CTGAAATGCAGCCGCTCATC	g17955.t1,PTK17	Protein tyrosine kinase; (1 of 1) IPR000014//IPR000104//IPR000719//IPR001245//IPR002290//IPR011009//IPR020635 - PAS domain // Antifreeze protein, type I // Protein kinase domain // Serine-threonine/tyrosine-protein kinase catalytic domain // Serine/threonine/dual specificity protein kinase, catalytic domain // Protein kinase-like domain // Tyrosine-protein kinase, catalytic domain	Putative protein tyrosine kinase identified through multi-level HMM library for kinase classification (PMID: 17557329)	PF07714	PTHR23257	-	EC:2.7.10.1	-	GO:0004672 GO:0004713 GO:0005524 GO:0006468 GO:0042309 GO:0050825 GO:0050826	-	-
CLIP2.000004	5p	chromosome_09	5417641	Cre09.g408464_4532.v6.1	5'UTR	-	-	CTAAGCCCAAACGGGAGACGTG	80%	CGGCAGCTTTCCTCACAAAC	CTCCAATATCCCCATCGCCC	g10123.t1	(1 of 1) PF10637 - Oxoglutarate and iron-dependent oxygenase degradation C-term (Ofd1_CTDD)	-	PF10637 PF13640	PTHR12117	-	-	-	GO:0005506 GO:0016491 GO:0016705 GO:0016706 GO:0031418 GO:0055114	-	-
CLIP2.000005	5p	chromosome_12	9102482	Cre12.g544150_4532.v6.1	CDS	22	CYN20-2,CYN7,TLP2,NSG1,CYN20B	ACTGATGGATCTGAACTCCGAG	80%	GTGCAGAGTCAGTCCGTGAA	GAAGGAGAAGGGCCTTGGTC	CYN7,CYN20-2,TLP2,NSG1,Cre12.g544150.t1.1,g13679.t1	(1 of 4) K03768 - peptidyl-prolyl cis-trans isomerase B (cyclophilin B) [EC:5.2.1.8] (PPIB, ppiB); Cyclophilin 20-2	Peptidyl-prolyl cis-trans isomerase (rotamase), cyclophilin type; similar to AtCYP20-2 (TLP2); possibly directed to chloroplast thylakoid lumen; linked to CYN20-6 and CYN13	PF00160	PTHR11071	-	EC:5.2.1.8	K03768	GO:0000413 GO:0003755 GO:0006457	-	-
CLIP2.000005	3p truncated?	chromosome_12	9102482	Cre12.g544150_4532.v6.1	CDS	22	CYN20-2,CYN7,TLP2,NSG1,CYN20B	ACTGATGGATCTGAACTCCGAG	80%	GAAGGAGAAGGGCCTTGGTC	GTGCAGAGTCAGTCCGTGAA	CYN7,CYN20-2,TLP2,NSG1,Cre12.g544150.t1.1,g13679.t1	(1 of 4) K03768 - peptidyl-prolyl cis-trans isomerase B (cyclophilin B) [EC:5.2.1.8] (PPIB, ppiB); Cyclophilin 20-2	Peptidyl-prolyl cis-trans isomerase (rotamase), cyclophilin type; similar to AtCYP20-2 (TLP2); possibly directed to chloroplast thylakoid lumen; linked to CYN20-6 and CYN13	PF00160	PTHR11071	-	EC:5.2.1.8	K03768	GO:0000413 GO:0003755 GO:0006457	-	-
CLIP2.000006	5p truncated?	chromosome_06	5910076	Cre06.g289850_4532.v6.1	intron	12	SBE1	GGTCTCCGGTCTGCCGCATTTA	80%	AGGCATGAAAACACACGTGC	TCGACACCCTACCCCAATCT	g6725.t1	(1 of 3) 2.4.1.18 - 1,4-alpha-glucan branching enzyme / Glycogen branching enzyme; Starch Branching Enzyme 1	Catalyses the formation of alpha-1,6 linkages within the polymer by cleaving a preexisting linear chain and transferring the fragment at the non reducing end of the cleaved glucan to an alpha-1,6 position	PF00128 PF02806 PF02922	PTHR10357 PTHR10357:SF110	-	EC:2.4.1.18	K00700	GO:0003824 GO:0003844 GO:0004553 GO:0005975 GO:0005978 GO:0043169	-	-
CLIP2.000006	3p truncated?	chromosome_06	5910069	Cre06.g289850_4532.v6.1	intron	12	SBE1	CTGATCCGTTTAAATATCTTAA	80%	TCGACACCCTACCCCAATCT	AGGCATGAAAACACACGTGC	g6725.t1	(1 of 3) 2.4.1.18 - 1,4-alpha-glucan branching enzyme / Glycogen branching enzyme; Starch Branching Enzyme 1	Catalyses the formation of alpha-1,6 linkages within the polymer by cleaving a preexisting linear chain and transferring the fragment at the non reducing end of the cleaved glucan to an alpha-1,6 position	PF00128 PF02806 PF02922	PTHR10357 PTHR10357:SF110	-	EC:2.4.1.18	K00700	GO:0003824 GO:0003844 GO:0004553 GO:0005975 GO:0005978 GO:0043169	-	-
CLIP2.000007	3p	chromosome_04	712995	Cre04.g217955_4532.v6.1	3'UTR	-	PSP1	GCTAGGGTCAGCCATTATAGTC	80%	GCCCGCACTTGACAAAACAT	CGAAGGAAGATACGAGCGCT	g4586.t1,Cre03.g209100.t1.1,PSP1	Putative phosphoserine phosphatase; (1 of 1) K01079 - phosphoserine phosphatase (serB, PSPH)	(EC 3.1.3.3); predicted mitochondrial targeting by Target-P; homology predicts plastid targeting. Acclimation to changing CO2 concentrations and light intensities was studied by Yamano et al. 2008 [PMID: 18322145].	PF00702	PTHR10000 PTHR10000:SF7	-	EC:3.1.3.3	K01079	GO:0004647 GO:0006564 GO:0008152 GO:0016791	AT1G18640	3-phosphoserine phosphatase
CLIP2.000007	5p truncated?	chromosome_04	712937	Cre04.g217955_4532.v6.1	3'UTR	-	PSP1	GCTAGGGTCAGCCATTATAGTC	80%	CGAAGGAAGATACGAGCGCT	GCCCGCACTTGACAAAACAT	g4586.t1,Cre03.g209100.t1.1,PSP1	Putative phosphoserine phosphatase; (1 of 1) K01079 - phosphoserine phosphatase (serB, PSPH)	(EC 3.1.3.3); predicted mitochondrial targeting by Target-P; homology predicts plastid targeting. Acclimation to changing CO2 concentrations and light intensities was studied by Yamano et al. 2008 [PMID: 18322145].	PF00702	PTHR10000 PTHR10000:SF7	-	EC:3.1.3.3	K01079	GO:0004647 GO:0006564 GO:0008152 GO:0016791	AT1G18640	3-phosphoserine phosphatase
CLIP2.000008	5p	chromosome_06	939352	Cre06.g256300_4532.v6.1	3'UTR	-	PPP20,PBCP2,PBCP-LIKE	ATTCAAATGTAAGTACTCAATC	80%	TTGGCTTACTTGGCGGATGT	CAACACTGCGACAGAGGAGT	g5759.t1,Cre06.g256300.t1.1,PBCP-LIKE,PPP20	(1 of 9) PF07228 - Stage II sporulation protein E (SpoIIE) (SpoIIE); Phosphoprotein phosphatase 2C-related	Paralog of PBCP1 (Cre06.g257850), to which it is genetically linked	PF07228	PTHR12320	-	EC:3.1.3.16	-	GO:0003824	AT4G16580	Protein phosphatase 2C family protein
CLIP2.000008	3p truncated?	chromosome_06	939349	Cre06.g256300_4532.v6.1	3'UTR	-	PPP20,PBCP2,PBCP-LIKE	ATTCAAATGTAAGTACTCAATC	80%	CAACACTGCGACAGAGGAGT	TTGGCTTACTTGGCGGATGT	g5759.t1,Cre06.g256300.t1.1,PBCP-LIKE,PPP20	(1 of 9) PF07228 - Stage II sporulation protein E (SpoIIE) (SpoIIE); Phosphoprotein phosphatase 2C-related	Paralog of PBCP1 (Cre06.g257850), to which it is genetically linked	PF07228	PTHR12320	-	EC:3.1.3.16	-	GO:0003824	AT4G16580	Protein phosphatase 2C family protein
CLIP2.000009	3p	chromosome_02	6184301	Cre02.g120150_4532.v6.1	intron	17	RBCS2	ACTACAGCAATCGTGGGGCTAG	63%	TTGCTTTTCCGTGCTGAAGC	CAAAGTGACTATCGTGCGCG	g2495.t1,Cre02.g120150.t1.1	(1 of 2) K01602 - ribulose-bisphosphate carboxylase small chain (rbcS); Ribulose-1%252C5-bisphosphate carboxylase/oxygenase small subunit 2, chloroplastic	Calvin-Benson-Bassham cycle enzyme	PF00101	PTHR31262 PTHR31262:SF0	-	EC:4.1.1.39	K01602	-	AT1G67090	ribulose bisphosphate carboxylase small chain 1A
CLIP2.000010	3p	chromosome_06	5311884	Cre06.g284750_4532.v6.1	intron	78	EFG3	TAGCAAAAGAATTTCTCTCATT	80%	GGAGGACGTGCTGAAAGTGA	GACTTGTAGCCCACCGTGAA	EFG3,g6621.t1,Cre06.g284750.t1.1	(1 of 1) K03267 - peptide chain release factor subunit 3 (ERF3, GSPT); Translation elongation factor Tu family protein	Similar to GSPT1: Eukaryotic peptide chain release factor GTP-binding subunit ERF3A (Homo sapiens). Similarity to yeast Hbs1p which plays a role in nonsense-mediated decay	PF00009 PF03143	PTHR23115 PTHR23115:SF36	-	EC:3.6.5.3	K03267	GO:0003924 GO:0005525	AT1G18070	Translation elongation factor EF1A/initiation factor IF2gamma family protein
CLIP2.000010	5p truncated?	chromosome_06	5311887	Cre06.g284750_4532.v6.1	intron	78	EFG3	TAGCAAAAGAATTTCTCTCATT	80%	GACTTGTAGCCCACCGTGAA	GGAGGACGTGCTGAAAGTGA	EFG3,g6621.t1,Cre06.g284750.t1.1	(1 of 1) K03267 - peptide chain release factor subunit 3 (ERF3, GSPT); Translation elongation factor Tu family protein	Similar to GSPT1: Eukaryotic peptide chain release factor GTP-binding subunit ERF3A (Homo sapiens). Similarity to yeast Hbs1p which plays a role in nonsense-mediated decay	PF00009 PF03143	PTHR23115 PTHR23115:SF36	-	EC:3.6.5.3	K03267	GO:0003924 GO:0005525	AT1G18070	Translation elongation factor EF1A/initiation factor IF2gamma family protein
CLIP2.000011	3p	chromosome_11	2387686	Cre02.g095126_4532.v6.1	3'UTR	-	DPE1,DPE2	GTATTGTGGTTCATGGGGGATC	80%	AAGGACACGAGTGCACATGT	CATGTGACGAGGGGATGGAG	DPE1,Cre11.g473500.t1.1,g1899.t1,DPE2	Disproportionating enzyme 2; (1 of 2) 2.4.1.25 - 4-alpha-glucanotransferase / Oligo-1,4-1,4-glucantransferase	Alpha-1,4-glucanotransferase; Transfers mostly maltosyl residues from a donor oligosaccharide to the nonreducing end of an acceptor; probable cytosolic isoform; Known formally as disproportionating enzyme (D-enzyme)	PF00686 PF02446	PTHR32518 PTHR32518:SF3	-	EC:2.4.1.25	K00705	GO:0004134 GO:0005975 GO:0030246 GO:2001070	AT2G40840	disproportionating enzyme 2
CLIP2.000011	5p	chromosome_11	2387672	Cre02.g095126_4532.v6.1	3'UTR	-	DPE1,DPE2	AGAACGTAATTTGATACGATGG	80%	CATGTGACGAGGGGATGGAG	AAGGACACGAGTGCACATGT	DPE1,Cre11.g473500.t1.1,g1899.t1,DPE2	Disproportionating enzyme 2; (1 of 2) 2.4.1.25 - 4-alpha-glucanotransferase / Oligo-1,4-1,4-glucantransferase	Alpha-1,4-glucanotransferase; Transfers mostly maltosyl residues from a donor oligosaccharide to the nonreducing end of an acceptor; probable cytosolic isoform; Known formally as disproportionating enzyme (D-enzyme)	PF00686 PF02446	PTHR32518 PTHR32518:SF3	-	EC:2.4.1.25	K00705	GO:0004134 GO:0005975 GO:0030246 GO:2001070	AT2G40840	disproportionating enzyme 2
CLIP2.000012	5p truncated?	chromosome_03	4620059	Cre03.g176833_4532.v6.1	CDS	36	NAP1,NAP,DII5	GATTGAAGTATCACTCAGAGTC	80%	TGGAAGTTGAAGTCGAGGGC	TAGTCCAGAGCCACGTACGA	NAP,g3654.t1,DII5	(1 of 7) PF00022 - Actin (Actin); Novel actin protein 1	Monomeric inner arm axonemal protein that can functionally replace actin for species b and g assembly; expression is activated in conventional actin (ida5) mutants [PMID: 97999]; nap1 null mutants are sensitive to the actin depolymerizing drug Latrunculin B (PMID: 26715672)	PF00022	PTHR11937	-	-	-	-	-	-
CLIP2.000012	3p	chromosome_03	4619154	Cre03.g176833_4532.v6.1	CDS	36	NAP1,NAP,DII5	GATTGAAGTATCACTCAGAGTC	80%	TAGTCCAGAGCCACGTACGA	TGGAAGTTGAAGTCGAGGGC	NAP,g3654.t1,DII5	(1 of 7) PF00022 - Actin (Actin); Novel actin protein 1	Monomeric inner arm axonemal protein that can functionally replace actin for species b and g assembly; expression is activated in conventional actin (ida5) mutants [PMID: 97999]; nap1 null mutants are sensitive to the actin depolymerizing drug Latrunculin B (PMID: 26715672)	PF00022	PTHR11937	-	-	-	-	-	-
CLIP2.000013	5p truncated?	chromosome_01	1928670	Cre01.g010650_4532.v6.1	CDS	28	-	CAGGGGAAAATCTAAATGCCGG	80%	ACATCAGGCGATCCCAACTC	TGCTACTGCTGTCACTGTGG	g265.t1,Cre01.g010650.t1.1	(1 of 1) PF12530 - Protein of unknown function (DUF3730) (DUF3730)	-	PF12530	PTHR16212	-	-	-	GO:0005488 GO:0042309 GO:0050825 GO:0050826	-	-
CLIP2.000013	3p	chromosome_01	1921442	Cre01.g010650_4532.v6.1	CDS	28	-	AGGGGATCGCAGTTAGTTCACA	80%	TGCTACTGCTGTCACTGTGG	ACATCAGGCGATCCCAACTC	g265.t1,Cre01.g010650.t1.1	(1 of 1) PF12530 - Protein of unknown function (DUF3730) (DUF3730)	-	PF12530	PTHR16212	-	-	-	GO:0005488 GO:0042309 GO:0050825 GO:0050826	-	-
CLIP2.000014	3p truncated?	chromosome_12	9102479	Cre12.g544150_4532.v6.1	CDS	22	CYN20-2,CYN7,TLP2,NSG1,CYN20B	GATAGATCGTGCTGCATAGGTC	80%	GTGCAGAGTCAGTCCGTGAA	GAAGGAGAAGGGCCTTGGTC	CYN7,CYN20-2,TLP2,NSG1,Cre12.g544150.t1.1,g13679.t1	(1 of 4) K03768 - peptidyl-prolyl cis-trans isomerase B (cyclophilin B) [EC:5.2.1.8] (PPIB, ppiB); Cyclophilin 20-2	Peptidyl-prolyl cis-trans isomerase (rotamase), cyclophilin type; similar to AtCYP20-2 (TLP2); possibly directed to chloroplast thylakoid lumen; linked to CYN20-6 and CYN13	PF00160	PTHR11071	-	EC:5.2.1.8	K03768	GO:0000413 GO:0003755 GO:0006457	-	-
CLIP2.000014	5p	chromosome_12	9102488	Cre12.g544150_4532.v6.1	CDS	22	CYN20-2,CYN7,TLP2,NSG1,CYN20B	GATAGATCGTGCTGCATAGGTC	80%	GAAGGAGAAGGGCCTTGGTC	GTGCAGAGTCAGTCCGTGAA	CYN7,CYN20-2,TLP2,NSG1,Cre12.g544150.t1.1,g13679.t1	(1 of 4) K03768 - peptidyl-prolyl cis-trans isomerase B (cyclophilin B) [EC:5.2.1.8] (PPIB, ppiB); Cyclophilin 20-2	Peptidyl-prolyl cis-trans isomerase (rotamase), cyclophilin type; similar to AtCYP20-2 (TLP2); possibly directed to chloroplast thylakoid lumen; linked to CYN20-6 and CYN13	PF00160	PTHR11071	-	EC:5.2.1.8	K03768	GO:0000413 GO:0003755 GO:0006457	-	-
CLIP2.000016	5p	chromosome_10	1167846	Cre10.g425750_4532.v6.1 & lncRNA_TCONS_00063058	CDS	0	- & -	TAGCTAAGAGACATAGCATTAT	80%	CCCAATGCACTTCCCCTGAT	AGTGAGATGGGAGGAGGGAC	g10522.t1 & -	(1 of 1) PTHR11227:SF18 - WD REPEAT DOMAIN PHOSPHOINOSITIDE-INTERACTING PROTEIN 3 & -	- & -	- & -	PTHR11227 PTHR11227:SF18 & -	- & -	- & -	- & -	GO:0005515 & -	AT3G62770 & -	Transducin/WD40 repeat-like superfamily protein & -
CLIP2.000016	3p	chromosome_10	1167839	Cre10.g425750_4532.v6.1 & lncRNA_TCONS_00063058	CDS	0	- & -	TTTGCCACTCGATGTTCCGGCG	80%	AGTGAGATGGGAGGAGGGAC	CCCAATGCACTTCCCCTGAT	g10522.t1 & -	(1 of 1) PTHR11227:SF18 - WD REPEAT DOMAIN PHOSPHOINOSITIDE-INTERACTING PROTEIN 3 & -	- & -	- & -	PTHR11227 PTHR11227:SF18 & -	- & -	- & -	- & -	GO:0005515 & -	AT3G62770 & -	Transducin/WD40 repeat-like superfamily protein & -
CLIP2.000016	3p	chromosome_12	4733473	Cre12.g522950_4532.v6.1	intron	37	MIND1	GCGTAATAACGTTGAGGGTATC	80%	GATGAAGCCGACGTCAATGC	ACCATTCCTTCTGCTGGAGC	g12878.t1,Cre12.g522950.t1.1	Chloroplast septum site-determining protein; (1 of 1) K03609 - septum site-determining protein MinD (minD)	Putative chloroplast septum site-determining protein MinD. Chloroplast-encoded in other Chlorophyte algae.	PF10609	PTHR13696 PTHR13696:SF1	-	-	K03609	GO:0000918 GO:0016887	AT5G24020	septum site-determining protein (MIND)
CLIP2.000017	5p	chromosome_10	2569958	Cre10.g436550_4532.v6.1	intron	40	LCI5,EPYC1	TGTCCCAGGGTAGTTACTTATG	80%	CTCCATCTGTAGCGTCGACC	CTCCTGCTTCCAGTTGGAGG	g10762.t1,LCI5,Cre10.g436550.t1.1	Essential pyrenoid component 1	Also known as Low-CO2-inducible protein 5 (LCI5); Low-complexity repeat protein, probably serving as a linker between RuBisCO proteins in the pyrenoid matrix; regulated by CCM1; phopshorylated under low CO2; essential for pyrenoid formation;	-	-	-	-	-	-	-	-
CLIP2.000017	3p truncated?	chromosome_10	2569956	Cre10.g436550_4532.v6.1	intron	40	LCI5,EPYC1	TGTCCCAGGGTAGTTACTTATG	80%	CTCCTGCTTCCAGTTGGAGG	CTCCATCTGTAGCGTCGACC	g10762.t1,LCI5,Cre10.g436550.t1.1	Essential pyrenoid component 1	Also known as Low-CO2-inducible protein 5 (LCI5); Low-complexity repeat protein, probably serving as a linker between RuBisCO proteins in the pyrenoid matrix; regulated by CCM1; phopshorylated under low CO2; essential for pyrenoid formation;	-	-	-	-	-	-	-	-
CLIP2.000018	3p	chromosome_12	4733088	Cre12.g522950_4532.v6.1	CDS	20	MIND1	TTACAAAGGGTATTTCCCTACC	80%	GATGAAGCCGACGTCAATGC	CTATTGCGACGCGGTTCAAG	g12878.t1,Cre12.g522950.t1.1	Chloroplast septum site-determining protein; (1 of 1) K03609 - septum site-determining protein MinD (minD)	Putative chloroplast septum site-determining protein MinD. Chloroplast-encoded in other Chlorophyte algae.	PF10609	PTHR13696 PTHR13696:SF1	-	-	K03609	GO:0000918 GO:0016887	AT5G24020	septum site-determining protein (MIND)
CLIP2.000018	5p	chromosome_12	4733090	Cre12.g522950_4532.v6.1	CDS	20	MIND1	ATAATGGAGGTCTGTCAACTCA	80%	CTATTGCGACGCGGTTCAAG	GATGAAGCCGACGTCAATGC	g12878.t1,Cre12.g522950.t1.1	Chloroplast septum site-determining protein; (1 of 1) K03609 - septum site-determining protein MinD (minD)	Putative chloroplast septum site-determining protein MinD. Chloroplast-encoded in other Chlorophyte algae.	PF10609	PTHR13696 PTHR13696:SF1	-	-	K03609	GO:0000918 GO:0016887	AT5G24020	septum site-determining protein (MIND)
CLIP2.000019	5p	chromosome_10	3887700	Cre10.g446350_4532.v6.1	intron	45	CGLD14	AACGAACCACAGTCTTGGTGGT	80%	ACGATCATCGCTCCATGGTC	TCACATCCAACCCTGCTGTC	g10982.t1	Conserved in the Green Lineage and Diatoms; (1 of 1) PTHR31407//PTHR31407:SF17 - FAMILY NOT NAMED // PSBP DOMAIN-CONTAINING PROTEIN 3, CHLOROPLASTIC	-	PF01789	PTHR31407 PTHR31407:SF17	-	-	-	GO:0005509 GO:0009523 GO:0009654 GO:0015979 GO:0019898	AT1G76450	Photosystem II reaction center PsbP family protein
CLIP2.000019	3p truncated?	chromosome_10	3887677	Cre10.g446350_4532.v6.1	intron	45	CGLD14	AACGAACCACAGTCTTGGTGGT	80%	TCACATCCAACCCTGCTGTC	ACGATCATCGCTCCATGGTC	g10982.t1	Conserved in the Green Lineage and Diatoms; (1 of 1) PTHR31407//PTHR31407:SF17 - FAMILY NOT NAMED // PSBP DOMAIN-CONTAINING PROTEIN 3, CHLOROPLASTIC	-	PF01789	PTHR31407 PTHR31407:SF17	-	-	-	GO:0005509 GO:0009523 GO:0009654 GO:0015979 GO:0019898	AT1G76450	Photosystem II reaction center PsbP family protein
CLIP2.000020	3p truncated?	chromosome_02	6184261	Cre02.g120150_4532.v6.1	intron	20	RBCS2	CGCGTTAGATACGTCCCACACC	63%	TTGCTTTTCCGTGCTGAAGC	CAAAGTGACTATCGTGCGCG	g2495.t1,Cre02.g120150.t1.1	(1 of 2) K01602 - ribulose-bisphosphate carboxylase small chain (rbcS); Ribulose-1%252C5-bisphosphate carboxylase/oxygenase small subunit 2, chloroplastic	Calvin-Benson-Bassham cycle enzyme	PF00101	PTHR31262 PTHR31262:SF0	-	EC:4.1.1.39	K01602	-	AT1G67090	ribulose bisphosphate carboxylase small chain 1A
CLIP2.000021	3p	chromosome_12	9102475	Cre12.g544150_4532.v6.1	CDS	22	CYN20-2,CYN7,TLP2,NSG1,CYN20B	CTAAACATGTTAGTTCGGGATT	80%	GTGCAGAGTCAGTCCGTGAA	GAAGGAGAAGGGCCTTGGTC	CYN7,CYN20-2,TLP2,NSG1,Cre12.g544150.t1.1,g13679.t1	(1 of 4) K03768 - peptidyl-prolyl cis-trans isomerase B (cyclophilin B) [EC:5.2.1.8] (PPIB, ppiB); Cyclophilin 20-2	Peptidyl-prolyl cis-trans isomerase (rotamase), cyclophilin type; similar to AtCYP20-2 (TLP2); possibly directed to chloroplast thylakoid lumen; linked to CYN20-6 and CYN13	PF00160	PTHR11071	-	EC:5.2.1.8	K03768	GO:0000413 GO:0003755 GO:0006457	-	-
CLIP2.000021	5p	chromosome_12	9102482	Cre12.g544150_4532.v6.1	CDS	22	CYN20-2,CYN7,TLP2,NSG1,CYN20B	AGTAACTGGTATCCAGAGGGCG	80%	GAAGGAGAAGGGCCTTGGTC	GTGCAGAGTCAGTCCGTGAA	CYN7,CYN20-2,TLP2,NSG1,Cre12.g544150.t1.1,g13679.t1	(1 of 4) K03768 - peptidyl-prolyl cis-trans isomerase B (cyclophilin B) [EC:5.2.1.8] (PPIB, ppiB); Cyclophilin 20-2	Peptidyl-prolyl cis-trans isomerase (rotamase), cyclophilin type; similar to AtCYP20-2 (TLP2); possibly directed to chloroplast thylakoid lumen; linked to CYN20-6 and CYN13	PF00160	PTHR11071	-	EC:5.2.1.8	K03768	GO:0000413 GO:0003755 GO:0006457	-	-
CLIP2.000022	3p	chromosome_06	5018531	Cre06.g281766_4532.v6.1 & Cre06.g281800_4532.v6.1	3'UTR & 3'UTR	-	- & -	TTCGAATCGTCGGTATAATGAA	80%	CTCGGCCCTATGCATTTTGC	CTTGTTGTGTGCCACCCATG	g6554.t2 & Cre06.g281800.t1.1,g6555.t1	(1 of 77) IPR001623 - DnaJ domain & (1 of 6) PF09353 - Domain of unknown function (DUF1995) (DUF1995)	- & -	- & PF09353	- & -	- & -	- & -	- & -	- & -	- & -	- & -
CLIP2.000023	5p	chromosome_02	6184548	Cre02.g120150_4532.v6.1	5'UTR	-	RBCS2	TTGATGTCAAAGGGGCCGTTGG	80%	TCCCCTGCACGATGGTAGTA	CCAAGAAAAAGCCGCCGAAA	g2495.t1,Cre02.g120150.t1.1	(1 of 2) K01602 - ribulose-bisphosphate carboxylase small chain (rbcS); Ribulose-1%252C5-bisphosphate carboxylase/oxygenase small subunit 2, chloroplastic	Calvin-Benson-Bassham cycle enzyme	PF00101	PTHR31262 PTHR31262:SF0	-	EC:4.1.1.39	K01602	-	AT1G67090	ribulose bisphosphate carboxylase small chain 1A
CLIP2.000023	3p truncated?	chromosome_02	6184545	Cre02.g120150_4532.v6.1	5'UTR	-	RBCS2	TTGATGTCAAAGGGGCCGTTGG	80%	CCAAGAAAAAGCCGCCGAAA	TCCCCTGCACGATGGTAGTA	g2495.t1,Cre02.g120150.t1.1	(1 of 2) K01602 - ribulose-bisphosphate carboxylase small chain (rbcS); Ribulose-1%252C5-bisphosphate carboxylase/oxygenase small subunit 2, chloroplastic	Calvin-Benson-Bassham cycle enzyme	PF00101	PTHR31262 PTHR31262:SF0	-	EC:4.1.1.39	K01602	-	AT1G67090	ribulose bisphosphate carboxylase small chain 1A
CLIP2.000024	3p	chromosome_03	5010658	Cre03.g179800_4532.v6.1	5'UTR	-	LCI24	GTATTGGTTGGTTAAGTCTGGG	80%	CGGGTGCCAAGTTCAAACAG	ACGCGCTGGACTTGTCTTTA	g3721.t1,Cre03.g179800.t1.1	Low-CO2-inducible membrane protein; (1 of 5) PF07466 - Protein of unknown function (DUF1517) (DUF1517)	Low-CO2 inducible gene revealed by cDNA array analyses; SOSUI prediction: 3 transmembrane region; probably organelle-targetted; regulated by CCM1 [PMID: 15235119]	PF07466	-	-	-	-	-	-	-
CLIP2.000024	5p	chromosome_03	5010649	Cre03.g179800_4532.v6.1	5'UTR	-	LCI24	ATAGACGCCGGGAGCATCTAGT	80%	ACGCGCTGGACTTGTCTTTA	CGGGTGCCAAGTTCAAACAG	g3721.t1,Cre03.g179800.t1.1	Low-CO2-inducible membrane protein; (1 of 5) PF07466 - Protein of unknown function (DUF1517) (DUF1517)	Low-CO2 inducible gene revealed by cDNA array analyses; SOSUI prediction: 3 transmembrane region; probably organelle-targetted; regulated by CCM1 [PMID: 15235119]	PF07466	-	-	-	-	-	-	-
CLIP2.000025	3p	chromosome_09	6505516	Cre09.g415600_4532.v6.1	CDS	99	-	TCCGCGAAAGCACATTTCGGCT	80%	TTCCATACGGCCTTGCATGT	CCAAAGCTGTCCAAGTTGCC	g10289.t1	(1 of 5) 3.2.1.3 - Glucan 1,4-alpha-glucosidase / Lysosomal alpha-glucosidase	-	PF00686	PTHR15048 PTHR15048:SF0	-	EC:3.2.1.3	-	GO:0030246 GO:2001070	-	-
CLIP2.000025	5p truncated?	chromosome_09	6505509	Cre09.g415600_4532.v6.1	CDS	99	-	TCCGCGAAAGCACATTTCGGCT	80%	CCAAAGCTGTCCAAGTTGCC	TTCCATACGGCCTTGCATGT	g10289.t1	(1 of 5) 3.2.1.3 - Glucan 1,4-alpha-glucosidase / Lysosomal alpha-glucosidase	-	PF00686	PTHR15048 PTHR15048:SF0	-	EC:3.2.1.3	-	GO:0030246 GO:2001070	-	-
CLIP2.000026	3p	chromosome_12	1770810	Cre12.g485850_4532.v6.1	CDS	96	CPLD64	CTACTCAAAGACGTACAGTATG	80%	ACCTGAGGTGTATGTGCAGC	CTGTCTCCGCAGCCTCATAG	g12280.t1,Cre12.g485850.t1.1	Conserved in the Plant Lineage and Diatoms; (1 of 2) PF06916 - Protein of unknown function (DUF1279) (DUF1279)	-	PF06916	PTHR21377 PTHR21377:SF3	-	-	-	-	AT2G27290	Protein of unknown function (DUF1279)
CLIP2.000026	5p	chromosome_12	1770806	Cre12.g485850_4532.v6.1	CDS	96	CPLD64	CTTAGCGGACTAGTGTCACCAC	80%	CTGTCTCCGCAGCCTCATAG	ACCTGAGGTGTATGTGCAGC	g12280.t1,Cre12.g485850.t1.1	Conserved in the Plant Lineage and Diatoms; (1 of 2) PF06916 - Protein of unknown function (DUF1279) (DUF1279)	-	PF06916	PTHR21377 PTHR21377:SF3	-	-	-	-	AT2G27290	Protein of unknown function (DUF1279)
CLIP2.000027	3p truncated?	chromosome_09	3202654	Cre09.g394621_4532.v6.1	intron	20	-	ATGGCTAGGTCACTGCGATGTG	80%	TCACGCTCACACACTCACTC	GTGTGTCACCGACCATCCTT	Cre02.g130900.t1.1,g9787.t1	(1 of 8) IPR002044//IPR013784 - Carbohydrate binding module family 20 // Carbohydrate-binding-like fold	-	PF00686	PTHR18937	-	-	-	GO:0030246 GO:2001070	-	-
CLIP2.000027	3p	chromosome_09	3202682	Cre09.g394621_4532.v6.1	intron	20	-	GGTCTGTATACTCAAAGCTCCG	80%	GTGTGTCACCGACCATCCTT	TCACGCTCACACACTCACTC	Cre02.g130900.t1.1,g9787.t1	(1 of 8) IPR002044//IPR013784 - Carbohydrate binding module family 20 // Carbohydrate-binding-like fold	-	PF00686	PTHR18937	-	-	-	GO:0030246 GO:2001070	-	-
CLIP2.000028	5p	chromosome_12	8759989	Cre12.g547300_4532.v6.1	intron	78	-	GAGCTCAGAGTCACATAGGTTG	80%	GCACGAGGTGAGGTAACACA	TGGTGTTCGGAGCCATCTTC	g13607.t1	(1 of 14) 3.6.3.25 - Sulfate-transporting ATPase	Target of CRR1	PF00005 PF01061	PTHR19241	-	EC:3.6.3.25	-	GO:0005524 GO:0016020 GO:0016887	AT2G01320	ABC-2 type transporter family protein
CLIP2.000028	3p	chromosome_12	8759979	Cre12.g547300_4532.v6.1	intron	78	-	AGGAGTCACCCCCGAGGCCCTC	80%	TGGTGTTCGGAGCCATCTTC	GCACGAGGTGAGGTAACACA	g13607.t1	(1 of 14) 3.6.3.25 - Sulfate-transporting ATPase	Target of CRR1	PF00005 PF01061	PTHR19241	-	EC:3.6.3.25	-	GO:0005524 GO:0016020 GO:0016887	AT2G01320	ABC-2 type transporter family protein
CLIP2.000029	3p	chromosome_10	2947057	Cre10.g440050_4532.v6.1	intron	54	CSP41A,Csp41a,SNE12,RAP41	GCGTAGAGGTCCTAGTCGCTAT	80%	TTGTAGTCGTTGACCAGGCC	TCACCACTTCCCTCTCGCTA	RAP41,Cre10.g440050.t1.1,SNE12,Csp41a,g10833.t1	(1 of 1) PTHR10366//PTHR10366:SF278 - NAD DEPENDENT EPIMERASE/DEHYDRATASE // CHLOROPLAST STEM-LOOP BINDING PROTEIN OF 41 KDA A, CHLOROPLASTIC; Chloroplast stem-loop-binding protein 41a	Homologous to CSP41b; Arabidopsis homologs form multimeric complexes and bind multiple mRNA and rRNA; similar to NAD-dependent nucleoside-diphosphate-sugar epimerase/dehydratase	PF01370	PTHR10366 PTHR10366:SF278	-	-	-	GO:0003824 GO:0050662	AT3G63140	chloroplast stem-loop binding protein of 41 kDa
CLIP2.000029	5p	chromosome_10	2947054	Cre10.g440050_4532.v6.1	intron	54	CSP41A,Csp41a,SNE12,RAP41	GATAACACTGTCGGATTAGTGT	80%	TCACCACTTCCCTCTCGCTA	TTGTAGTCGTTGACCAGGCC	RAP41,Cre10.g440050.t1.1,SNE12,Csp41a,g10833.t1	(1 of 1) PTHR10366//PTHR10366:SF278 - NAD DEPENDENT EPIMERASE/DEHYDRATASE // CHLOROPLAST STEM-LOOP BINDING PROTEIN OF 41 KDA A, CHLOROPLASTIC; Chloroplast stem-loop-binding protein 41a	Homologous to CSP41b; Arabidopsis homologs form multimeric complexes and bind multiple mRNA and rRNA; similar to NAD-dependent nucleoside-diphosphate-sugar epimerase/dehydratase	PF01370	PTHR10366 PTHR10366:SF278	-	-	-	GO:0003824 GO:0050662	AT3G63140	chloroplast stem-loop binding protein of 41 kDa
CLIP2.000030	3p truncated?	chromosome_06	2972200	Cre06.g273750_4532.v6.1	intron	16	SABC1,SABC,SUA1	TATATCCTATTTGATCACCGTG	80%	TGGTGCTGCATTACCGGATT	AAGGTTATGAGCCCTGCCAC	g6141.t1,SUA1,SABC	Chloroplast sulfate transporter; (1 of 1) K02045 - sulfate transport system ATP-binding protein (cysA)	CysA-like protein, chloroplast location proposed; present in thylakoid-enriched fraction based on mass spectrometric peptide identification [PMID: 17078018]. Discussed by Lindberg and Melis 28 [PMID: 18682979].	PF00005	PTHR24220 PTHR24220:SF481	-	EC:3.6.3.25	K02045	GO:0005524 GO:0016887	-	-
CLIP2.000031	3p	chromosome_06	1034281	Cre06.g257000_4532.v6.1	3'UTR	-	SBP1,SLP3,SULP3	GCGTGGTGTGAGACTCGGAGTC	80%	CCATCCTCGACGACATCCAG	GCTAACCTTGCCTCCGTTCT	SBP1,g5775.t1,SLP3,Cre06.g257000.t1.1	(1 of 1) K02048 - sulfate transport system substrate-binding protein (cysP, sbp); Sulfate binding protein, component of chloroplast transporter SulP	Chloroplast ABC-type sulfate transporter; NCBI accessions AAS20264 (protein) and AY536253 (mRNA)	PF01547	PTHR30368 PTHR30368:SF2	-	-	K02048	GO:0005215 GO:0006810 GO:0008272 GO:0015419	-	-
CLIP2.000032	5p	chromosome_08	2596759	Cre08.g373100_4532.v6.1 & Cre08.g373150_4532.v6.1	3'UTR & 3'UTR	-	CYP97C3,CYP25 & -	TACACTCTGTGGGGTCCGGCTG	80%	TGTCGTACACACCACACCAG	CGGTCGATCTGTAACTCGGG	g8737.t1,CYP25 & g8738.t1	Cytochrome P450, CYP97 superfamily; (1 of 1) 1.14.99.45 - Carotene epsilon-monooxygenase / LUT1 & (1 of 58) PTHR12393//PTHR12393:SF6 - SPHINGOMYELIN PHOSPHODIESTERASE RELATED // SPHINGOMYELIN PHOSPHODIESTERASE 2	Probabale carotenoid hydroxylase & -	PF00067 & -	PTHR24291 PTHR24291:SF52 & PTHR12393 PTHR12393:SF6	- & -	EC:1.14.99.45 & -	K09837 & -	GO:0004497 GO:0005506 GO:0016705 GO:0020037 GO:0055114 & -	AT3G53130 & -	Cytochrome P450 superfamily protein & -
CLIP2.000033	3p	chromosome_03	7355030	Cre03.g206550_4532.v6.1	3'UTR	-	CPLD2,PGP5	CCCAAAGGCTCAGGTCACGAGT	80%	TTTGCATATTCGCGAGCTGC	CATGTCAGCTTCCTCTGCCA	Cre03.g206550.t1.1,PGP5,g4180.t1	(1 of 2) PTHR18901//PTHR18901:SF9 - 2-DEOXYGLUCOSE-6-PHOSPHATE PHOSPHATASE 2 // SUBFAMILY NOT NAMED; conserved expressed protein with hydrolase motif	Similar to phosphoglycolate phosphatase/2-deoxyglucose-6-phosphate phosphatase	PF13419	PTHR18901 PTHR18901:SF9	-	EC:2.7.1.26	-	GO:0008152 GO:0016787	AT3G48420	Haloacid dehalogenase-like hydrolase (HAD) superfamily protein
CLIP2.000033	5p truncated?	chromosome_03	7355017	Cre03.g206550_4532.v6.1	3'UTR	-	CPLD2,PGP5	CCCAAAGGCTCAGGTCACGAGT	80%	CATGTCAGCTTCCTCTGCCA	TTTGCATATTCGCGAGCTGC	Cre03.g206550.t1.1,PGP5,g4180.t1	(1 of 2) PTHR18901//PTHR18901:SF9 - 2-DEOXYGLUCOSE-6-PHOSPHATE PHOSPHATASE 2 // SUBFAMILY NOT NAMED; conserved expressed protein with hydrolase motif	Similar to phosphoglycolate phosphatase/2-deoxyglucose-6-phosphate phosphatase	PF13419	PTHR18901 PTHR18901:SF9	-	EC:2.7.1.26	-	GO:0008152 GO:0016787	AT3G48420	Haloacid dehalogenase-like hydrolase (HAD) superfamily protein
CLIP2.000034	5p	chromosome_05	1832294	Cre05.g235500_4532.v6.1	3'UTR	-	KIN7A,KIN7-1	AGAGTGTGACTTGGGGATGCAT	80%	CGAACGCATACTGCATGGTG	TTCGGTCAGAACCAGCCTTC	KIN7-1,g5415.t1	Kinesin motor protein; (1 of 1) PTHR24115//PTHR24115:SF70 - FAMILY NOT NAMED // KINESIN-RELATED PROTEIN 11	kinesin-7 family	PF00225	PTHR24115 PTHR24115:SF70	-	EC:3.6.4.4	K11498	GO:0003777 GO:0005524 GO:0005871 GO:0007018 GO:0008017	AT2G21380	Kinesin motor family protein
CLIP2.000034	3p	chromosome_05	1832272	Cre05.g235500_4532.v6.1	3'UTR	-	KIN7A,KIN7-1	GGCGTTTAGAATGTTGCAACAC	80%	TTCGGTCAGAACCAGCCTTC	CGAACGCATACTGCATGGTG	KIN7-1,g5415.t1	Kinesin motor protein; (1 of 1) PTHR24115//PTHR24115:SF70 - FAMILY NOT NAMED // KINESIN-RELATED PROTEIN 11	kinesin-7 family	PF00225	PTHR24115 PTHR24115:SF70	-	EC:3.6.4.4	K11498	GO:0003777 GO:0005524 GO:0005871 GO:0007018 GO:0008017	AT2G21380	Kinesin motor family protein
CLIP2.000035	5p	chromosome_06	5036556	Cre06.g282000_4532.v6.1	CDS	38	SSIII,STA3,SSS3A,SSS3	GTACGATCTTCGAATGTAATAT	80%	GGATGATCATCACGGTGCCT	CTTTCCGACCCAGAGCACAT	SSIII,g6559.t1,STA3,SSS3	(1 of 1) PF00534//PF08323//PF16760 - Glycosyl transferases group 1 (Glycos_transf_1) // Starch synthase catalytic domain (Glyco_transf_5) // Starch/carbohydrate-binding module (family 53) (CBM53); Soluble starch synthase III	Starch/Glycogen Synthase ADPG - SS3	PF00534 PF08323 PF16760	PTHR12526 PTHR12526:SF341	-	EC:2.4.1.21	-	GO:2001070	-	-
CLIP2.000035	3p truncated?	chromosome_06	5036557	Cre06.g282000_4532.v6.1	CDS	38	SSIII,STA3,SSS3A,SSS3	CTCTGGTTCATAAGCTTCTCTT	80%	CTTTCCGACCCAGAGCACAT	GGATGATCATCACGGTGCCT	SSIII,g6559.t1,STA3,SSS3	(1 of 1) PF00534//PF08323//PF16760 - Glycosyl transferases group 1 (Glycos_transf_1) // Starch synthase catalytic domain (Glyco_transf_5) // Starch/carbohydrate-binding module (family 53) (CBM53); Soluble starch synthase III	Starch/Glycogen Synthase ADPG - SS3	PF00534 PF08323 PF16760	PTHR12526 PTHR12526:SF341	-	EC:2.4.1.21	-	GO:2001070	-	-
CLIP2.000036	5p truncated?	chromosome_16	6298716	Cre16.g676050_4532.v6.1	CDS	84	ARP3	ACGGTATTTTAATCTGATGTTA	40%	GTAGGTTGGTGATGGTGGGG	CACACTCACACTCAAACGCG	g16596.t1,ARP3	(1 of 1) K18584 - actin-related protein 3 (ACTR3, ARP3); Actin-related protein	Putative Actin related protein 3. Part of the Arp2/3 complex	PF00022	PTHR11937 PTHR11937:SF31	-	-	K18584	GO:0005524 GO:0005885 GO:0007015 GO:0034314	AT1G13180	Actin-like ATPase superfamily protein
CLIP2.000038	3p	chromosome_06	5018400	Cre06.g281766_4532.v6.1 & Cre06.g281800_4532.v6.1	3'UTR & 3'UTR	-	- & -	CTCGCACTCCTAGCGGGGGTAA	80%	CTCGGCCCTATGCATTTTGC	CTTGTTGTGTGCCACCCATG	g6554.t2 & Cre06.g281800.t1.1,g6555.t1	(1 of 77) IPR001623 - DnaJ domain & (1 of 6) PF09353 - Domain of unknown function (DUF1995) (DUF1995)	- & -	- & PF09353	- & -	- & -	- & -	- & -	- & -	- & -	- & -
CLIP2.000038	5p	chromosome_08	3873433	intergenic	-	-	-	TCTGCGTCTCCTTGCATGTTAG	63%	TGGTTCTGGTGCACTGTGTT	CCGACCGGCATAACCTACTC	-	-	-	-	-	-	-	-	-	-	-
CLIP2.000039	5p	chromosome_03	2801317	Cre03.g161800_4532.v6.1	intron	83	MDN1	CCTGGTTGAAAACGTTTTTGCT	80%	TCCACAGCTTCTCGTCAACC	CTAGACGGCGCCCTAATGG	g3315.t1,Cre03.g161800.t1.1,MDN1	(1 of 1) K14572 - midasin (MDN1, REA1)	ts-lethal mutant was isolated (PMID 29743196)	PF07728	PTHR22908 PTHR22908:SF66	-	-	K14572	GO:0005524 GO:0016887 GO:0042309 GO:0050825 GO:0050826	AT1G67120	ATPases;nucleotide binding;ATP binding;nucleoside-triphosphatases;transcription factor binding
CLIP2.000039	3p truncated?	chromosome_03	2801313	Cre03.g161800_4532.v6.1	intron	83	MDN1	CCTGGTTGAAAACGTTTTTGCT	80%	CTAGACGGCGCCCTAATGG	TCCACAGCTTCTCGTCAACC	g3315.t1,Cre03.g161800.t1.1,MDN1	(1 of 1) K14572 - midasin (MDN1, REA1)	ts-lethal mutant was isolated (PMID 29743196)	PF07728	PTHR22908 PTHR22908:SF66	-	-	K14572	GO:0005524 GO:0016887 GO:0042309 GO:0050825 GO:0050826	AT1G67120	ATPases;nucleotide binding;ATP binding;nucleoside-triphosphatases;transcription factor binding
CLIP2.000041	3p	chromosome_06	2912460	Cre06.g273050_4532.v6.1	intron	17	CGLD10	AGTAGGCCGATTCATGTCCTCA	80%	GAGTGCTGGCCTAAACGAGT	CCAGCTAGACAACAACCCGT	Cre06.g273050.t1.1,g6126.t1	Conserved in the Green Lineage and Diatoms; (1 of 1) PTHR35279//PTHR35279:SF1 - FAMILY NOT NAMED // ARABINANASE/LEVANSUCRASE/INVERTASE	related to SET domain transcriptional regulators	-	PTHR35279 PTHR35279:SF1	-	-	-	-	AT1G26761	Arabinanase/levansucrase/invertase
CLIP2.000041	5p truncated?	chromosome_06	2912458	Cre06.g273050_4532.v6.1	intron	17	CGLD10	AGTAGGCCGATTCATGTCCTCA	80%	CCAGCTAGACAACAACCCGT	GAGTGCTGGCCTAAACGAGT	Cre06.g273050.t1.1,g6126.t1	Conserved in the Green Lineage and Diatoms; (1 of 1) PTHR35279//PTHR35279:SF1 - FAMILY NOT NAMED // ARABINANASE/LEVANSUCRASE/INVERTASE	related to SET domain transcriptional regulators	-	PTHR35279 PTHR35279:SF1	-	-	-	-	AT1G26761	Arabinanase/levansucrase/invertase
CLIP2.000041	5p	chromosome_17	3066417	Cre17.g720261_4532.v6.1	CDS	83	-	TTCCTCTTCACTGATGGACGAT	80%	CTTGGGTTCGTGATTTCGCC	CCACCACAAGCTTGAACACG	g17433.t1	(1 of 1) PTHR12482//PTHR12482:SF5 - UNCHARACTERIZED // PROTEIN C09D4.4, ISOFORM C	-	PF05057	PTHR12482 PTHR12482:SF5	-	-	-	-	AT1G09980	Putative serine esterase family protein
CLIP2.000041	3p truncated?	chromosome_17	3066411	Cre17.g720261_4532.v6.1	CDS	83	-	TTCCTCTTCACTGATGGACGAT	80%	CCACCACAAGCTTGAACACG	CTTGGGTTCGTGATTTCGCC	g17433.t1	(1 of 1) PTHR12482//PTHR12482:SF5 - UNCHARACTERIZED // PROTEIN C09D4.4, ISOFORM C	-	PF05057	PTHR12482 PTHR12482:SF5	-	-	-	-	AT1G09980	Putative serine esterase family protein
CLIP2.000042	5p truncated?	chromosome_11	2380243	Cre02.g095126_4532.v6.1	intron	46	DPE1,DPE2	TCAACCTCAAGCCTGACCCAAA	80%	GAACCTGGCTGTCTTACCCC	CTTGTCCATGCGGAAGAGGT	DPE1,Cre11.g473500.t1.1,g1899.t1,DPE2	Disproportionating enzyme 2; (1 of 2) 2.4.1.25 - 4-alpha-glucanotransferase / Oligo-1,4-1,4-glucantransferase	Alpha-1,4-glucanotransferase; Transfers mostly maltosyl residues from a donor oligosaccharide to the nonreducing end of an acceptor; probable cytosolic isoform; Known formally as disproportionating enzyme (D-enzyme)	PF00686 PF02446	PTHR32518 PTHR32518:SF3	-	EC:2.4.1.25	K00705	GO:0004134 GO:0005975 GO:0030246 GO:2001070	AT2G40840	disproportionating enzyme 2
CLIP2.000043	3p	chromosome_12	9102474	Cre12.g544150_4532.v6.1	CDS	22	CYN20-2,CYN7,TLP2,NSG1,CYN20B	TAGCACATTTCCGGATTAAGCC	80%	GAAGGAGAAGGGCCTTGGTC	GTGCAGAGTCAGTCCGTGAA	CYN7,CYN20-2,TLP2,NSG1,Cre12.g544150.t1.1,g13679.t1	(1 of 4) K03768 - peptidyl-prolyl cis-trans isomerase B (cyclophilin B) [EC:5.2.1.8] (PPIB, ppiB); Cyclophilin 20-2	Peptidyl-prolyl cis-trans isomerase (rotamase), cyclophilin type; similar to AtCYP20-2 (TLP2); possibly directed to chloroplast thylakoid lumen; linked to CYN20-6 and CYN13	PF00160	PTHR11071	-	EC:5.2.1.8	K03768	GO:0000413 GO:0003755 GO:0006457	-	-
CLIP2.000043	5p	chromosome_12	9102475	Cre12.g544150_4532.v6.1	CDS	22	CYN20-2,CYN7,TLP2,NSG1,CYN20B	TATTAGGTTAAGCGAATTGCCA	80%	GTGCAGAGTCAGTCCGTGAA	GAAGGAGAAGGGCCTTGGTC	CYN7,CYN20-2,TLP2,NSG1,Cre12.g544150.t1.1,g13679.t1	(1 of 4) K03768 - peptidyl-prolyl cis-trans isomerase B (cyclophilin B) [EC:5.2.1.8] (PPIB, ppiB); Cyclophilin 20-2	Peptidyl-prolyl cis-trans isomerase (rotamase), cyclophilin type; similar to AtCYP20-2 (TLP2); possibly directed to chloroplast thylakoid lumen; linked to CYN20-6 and CYN13	PF00160	PTHR11071	-	EC:5.2.1.8	K03768	GO:0000413 GO:0003755 GO:0006457	-	-
CLIP2.000044	5p	chromosome_03	5736131	Cre03.g187150_4532.v6.1	3'UTR	-	-	TCACTCCCCGAGCCAGACAAGT	80%	CGCAAAGTGTGTTCTTGCGA	GCCTCCAGCACTGCTTAAGA	g3877.t1	(1 of 1) IPR001623//IPR027986//IPR027989//IPR028031 - DnaJ domain // T-cell activation inhibitor, mitochondrial // Domain of unknown function DUF4461 // Domain of unknown function DUF4460	-	PF14687	PTHR31596	-	-	-	-	-	-
CLIP2.000045	3p	chromosome_07	3331538	Cre07.g334900_4532.v6.1	CDS	27	-	AGCGAATGGTGCACTCTAGGAC	80%	CCATGAACCCTTACCCACCC	AGACGTGTTCACAACCGACA	g7798.t1	(1 of 3) IPR004089 - Methyl-accepting chemotaxis protein (MCP) signalling domain	-	-	PTHR32093	-	-	-	GO:0004871 GO:0007165 GO:0016020	-	-
CLIP2.000046	5p	chromosome_06	5916470	Cre06.g289850_4532.v6.1	intron	78	SBE1	CTCAAATTTCACGATAGCTAGC	80%	CGGGCTTTCGTTTCGTGTTT	AACAGGCAACAGGAGACTCG	g6725.t1	(1 of 3) 2.4.1.18 - 1,4-alpha-glucan branching enzyme / Glycogen branching enzyme; Starch Branching Enzyme 1	Catalyses the formation of alpha-1,6 linkages within the polymer by cleaving a preexisting linear chain and transferring the fragment at the non reducing end of the cleaved glucan to an alpha-1,6 position	PF00128 PF02806 PF02922	PTHR10357 PTHR10357:SF110	-	EC:2.4.1.18	K00700	GO:0003824 GO:0003844 GO:0004553 GO:0005975 GO:0005978 GO:0043169	-	-
CLIP2.000046	3p	chromosome_06	5916466	Cre06.g289850_4532.v6.1	intron	78	SBE1	CCTTGTCAGGGATCTTACTAGC	80%	AACAGGCAACAGGAGACTCG	CGGGCTTTCGTTTCGTGTTT	g6725.t1	(1 of 3) 2.4.1.18 - 1,4-alpha-glucan branching enzyme / Glycogen branching enzyme; Starch Branching Enzyme 1	Catalyses the formation of alpha-1,6 linkages within the polymer by cleaving a preexisting linear chain and transferring the fragment at the non reducing end of the cleaved glucan to an alpha-1,6 position	PF00128 PF02806 PF02922	PTHR10357 PTHR10357:SF110	-	EC:2.4.1.18	K00700	GO:0003824 GO:0003844 GO:0004553 GO:0005975 GO:0005978 GO:0043169	-	-
CLIP2.000047	5p	chromosome_06	2972905	Cre06.g273750_4532.v6.1	5'UTR	-	SABC1,SABC,SUA1	ACACAAGGATAAGTGACCTGTA	80%	GCCGGTGTGTCACTTCCTTA	TGTGTGGCAAGGCTATCTGG	g6141.t1,SUA1,SABC	Chloroplast sulfate transporter; (1 of 1) K02045 - sulfate transport system ATP-binding protein (cysA)	CysA-like protein, chloroplast location proposed; present in thylakoid-enriched fraction based on mass spectrometric peptide identification [PMID: 17078018]. Discussed by Lindberg and Melis 28 [PMID: 18682979].	PF00005	PTHR24220 PTHR24220:SF481	-	EC:3.6.3.25	K02045	GO:0005524 GO:0016887	-	-
CLIP2.000047	3p	chromosome_06	2972901	Cre06.g273750_4532.v6.1	5'UTR	-	SABC1,SABC,SUA1	AGACGTTAGGAGTCTTATCCCA	80%	TGTGTGGCAAGGCTATCTGG	GCCGGTGTGTCACTTCCTTA	g6141.t1,SUA1,SABC	Chloroplast sulfate transporter; (1 of 1) K02045 - sulfate transport system ATP-binding protein (cysA)	CysA-like protein, chloroplast location proposed; present in thylakoid-enriched fraction based on mass spectrometric peptide identification [PMID: 17078018]. Discussed by Lindberg and Melis 28 [PMID: 18682979].	PF00005	PTHR24220 PTHR24220:SF481	-	EC:3.6.3.25	K02045	GO:0005524 GO:0016887	-	-
CLIP2.000048	5p truncated?	chromosome_09	5421508	Cre09.g408464_4532.v6.1	CDS	48	-	CACTCTCATAGCCGCGTGGCTT	40%	CCATATCGGGCTGGTACCAC	GCTCTCGTCCAGATACACCG	g10123.t1	(1 of 1) PF10637 - Oxoglutarate and iron-dependent oxygenase degradation C-term (Ofd1_CTDD)	-	PF10637 PF13640	PTHR12117	-	-	-	GO:0005506 GO:0016491 GO:0016705 GO:0016706 GO:0031418 GO:0055114	-	-
CLIP2.000049	5p	chromosome_17	1366312	Cre17.g706000_4532.v6.1	3'UTR	-	-	GTGCATTTAATGTACGCACAGA	80%	GCTACGGGCGTTAGTCCTAC	TTCACTTTGCGTTCATGCCG	g17112.t1	-	-	-	-	-	-	-	-	-	-
CLIP2.000049	3p	chromosome_17	1366339	Cre17.g706000_4532.v6.1	3'UTR	-	-	CCCGATGTATCAGACTGTGAGC	80%	TTCACTTTGCGTTCATGCCG	GCTACGGGCGTTAGTCCTAC	g17112.t1	-	-	-	-	-	-	-	-	-	-
CLIP2.000050	3p	chromosome_16	416797	Cre16.g693500_4532.v6.1	intron	22	FAP40,ISG1,ISG-C1	ATTGTCTAACGTCCATGGTGAA	40%	CCCAGTAGGAGCCCTTGTTG	CGGTGAACATTGCTTTGCCA	ISG-C1,ISG1,g15608.t1	Hydroxyproline-rich Flagellar Associated Protein 40; (1 of 5) PTHR16631:SF9 - GLUCAN 1,3-BETA-GLUCOSIDASE	Putative extracellular matrix protein (cell wall protein); similar to Volvox ISG [PMID: 1600938]) and Chlamydomonas VSP-3 [PMID: 8000007]; ISG Genbank entry X65165; VSP-3 Genbank entry AY795084. Also known as flagella associated protein FAP40 [PMID: 15998802]	-	PTHR16631 PTHR16631:SF9	-	-	-	-	-	-
CLIP2.000051	3p	chromosome_10	2949177	Cre10.g440050_4532.v6.1 & Cre10.g440100_4532.v6.1	3'UTR & 3'UTR	-	CSP41A,Csp41a,SNE12,RAP41 & -	GTGAAAGTAGGGAGGTCCGGAA	80%	TGCACGGCATTGAAACACAG	GACAAGATTCTGGCTGCCCT	RAP41,Cre10.g440050.t1.1,SNE12,Csp41a,g10833.t1 & g10834.t1,Cre10.g440100.t1.1	(1 of 1) PTHR10366//PTHR10366:SF278 - NAD DEPENDENT EPIMERASE/DEHYDRATASE // CHLOROPLAST STEM-LOOP BINDING PROTEIN OF 41 KDA A, CHLOROPLASTIC; Chloroplast stem-loop-binding protein 41a & (1 of 1) PF10419 - TFIIIC subunit (TFIIIC_sub6)	Homologous to CSP41b; Arabidopsis homologs form multimeric complexes and bind multiple mRNA and rRNA; similar to NAD-dependent nucleoside-diphosphate-sugar epimerase/dehydratase & -	PF01370 & PF10419	PTHR10366 PTHR10366:SF278 & -	- & -	- & -	- & -	GO:0003824 GO:0050662 & -	AT3G63140 & -	chloroplast stem-loop binding protein of 41 kDa & -
CLIP2.000051	5p truncated?	chromosome_10	2949175	Cre10.g440050_4532.v6.1 & Cre10.g440100_4532.v6.1	3'UTR & 3'UTR	-	CSP41A,Csp41a,SNE12,RAP41 & -	GTGAAAGTAGGGAGGTCCGGAA	80%	GACAAGATTCTGGCTGCCCT	TGCACGGCATTGAAACACAG	RAP41,Cre10.g440050.t1.1,SNE12,Csp41a,g10833.t1 & g10834.t1,Cre10.g440100.t1.1	(1 of 1) PTHR10366//PTHR10366:SF278 - NAD DEPENDENT EPIMERASE/DEHYDRATASE // CHLOROPLAST STEM-LOOP BINDING PROTEIN OF 41 KDA A, CHLOROPLASTIC; Chloroplast stem-loop-binding protein 41a & (1 of 1) PF10419 - TFIIIC subunit (TFIIIC_sub6)	Homologous to CSP41b; Arabidopsis homologs form multimeric complexes and bind multiple mRNA and rRNA; similar to NAD-dependent nucleoside-diphosphate-sugar epimerase/dehydratase & -	PF01370 & PF10419	PTHR10366 PTHR10366:SF278 & -	- & -	- & -	- & -	GO:0003824 GO:0050662 & -	AT3G63140 & -	chloroplast stem-loop binding protein of 41 kDa & -
CLIP2.000052	5p	chromosome_07	2616427	Cre07.g330250_4532.v6.1	3'UTR	-	PSAH1,PSAH	AAGAGAAAGTTTTCCAGACTTC	80%	CAAGGCAGGTTGGCAAAGTC	TACTGTGGGGTGAAGCGTTC	PSAH,Cre07.g330250.t1.1,g7685.t1	(1 of 1) K02695 - photosystem I subunit VI (psaH); Photosystem I reaction center subunit H	Chloroplast precursor	PF03244	PTHR34787 PTHR34787:SF1	-	EC:1.97.1.12	K02695	GO:0009522 GO:0009538 GO:0015979	AT1G52230	photosystem I subunit H2
CLIP2.000053	3p	chromosome_09	2084253	Cre09.g396250_4532.v6.1	intron	81	VTE5	GCTCTGCGAGGAAAAGTTCGCT	80%	TCCTTCCTCCTGTCCTAGCC	GCCCAAACTGAACCGAAACC	g9364.t1,Cre09.g396250.t1.1,VTE5	Phosphatidate cytidylyltransferase; (1 of 1) K18678 - phytol kinase (VTE5)	related to VTE5 in Arabidopsis, PMID: 16361393	-	PTHR32523	-	EC:2.7.1.182	K18678	-	AT5G04490	vitamin E pathway gene 5
CLIP2.000053	5p	chromosome_09	2084259	Cre09.g396250_4532.v6.1	intron	81	VTE5	CTAACACAACAGACTTGCGAGA	80%	GCCCAAACTGAACCGAAACC	TCCTTCCTCCTGTCCTAGCC	g9364.t1,Cre09.g396250.t1.1,VTE5	Phosphatidate cytidylyltransferase; (1 of 1) K18678 - phytol kinase (VTE5)	related to VTE5 in Arabidopsis, PMID: 16361393	-	PTHR32523	-	EC:2.7.1.182	K18678	-	AT5G04490	vitamin E pathway gene 5
CLIP2.000054	3p	chromosome_07	515615	Cre07.g316050_4532.v6.1	intron	19	CDJ2	GTAATTGGCGGTAGAATAGTAA	63%	ACCTCCATGAACCGCTTCTG	AACTGAAGGCTCTCCACAGC	CDJ2,g7310.t1,Cre07.g316050.t1.1	Chloroplast DnaJ-like protein 2; (1 of 4) K03686 - molecular chaperone DnaJ (dnaJ)	Class III J-domain protein, not involved in protein refolding; binds and delivers VIPP1 to HSP7B; conserved in higher plants, but not in cyanobacteria	PF00226	PTHR24078	-	-	K03686	-	AT5G59610	Chaperone DnaJ-domain superfamily protein
CLIP2.000056	3p truncated?	chromosome_12	3467857	Cre12.g497300_4532.v6.1	CDS	39	TEF2,CAS,CAS1	CTTGCAAGATTGCGCATTTTGT	80%	TCAGGTGTTGCATAAGCCGT	CCTTTGTCTGCCCTCCCATT	TEF2,CAS,g12639.t2,Cre12.g497300.t1.1	Rhodanese-like Ca-sensing receptor; (1 of 25) PF00581 - Rhodanese-like domain (Rhodanese)	Present in thylakoid-enriched fraction based on mass spectrometric peptide identification [PMID: 17078018]. CAS is required for the expression of HLA3 and LCIA which are cooperatively associated with bicarbonate uptake for CO2-concentraing mechanism [PMID:24549931, 27791081]; CAS localization displays a mesh-like structure in the chloroplast under high-CO2 conditions, but CAS gathers inside the pyrenoid as a distinct wheel-like structure at 2 h after transfer to low-CO2 condition, and then localized to the	PF00581	PTHR34209	-	-	-	-	AT5G23060	calcium sensing receptor
CLIP2.000056	5p	chromosome_12	3467859	Cre12.g497300_4532.v6.1	CDS	39	TEF2,CAS,CAS1	CCACTGAAATATCACCGGTGCT	80%	CCTTTGTCTGCCCTCCCATT	TCAGGTGTTGCATAAGCCGT	TEF2,CAS,g12639.t2,Cre12.g497300.t1.1	Rhodanese-like Ca-sensing receptor; (1 of 25) PF00581 - Rhodanese-like domain (Rhodanese)	Present in thylakoid-enriched fraction based on mass spectrometric peptide identification [PMID: 17078018]. CAS is required for the expression of HLA3 and LCIA which are cooperatively associated with bicarbonate uptake for CO2-concentraing mechanism [PMID:24549931, 27791081]; CAS localization displays a mesh-like structure in the chloroplast under high-CO2 conditions, but CAS gathers inside the pyrenoid as a distinct wheel-like structure at 2 h after transfer to low-CO2 condition, and then localized to the	PF00581	PTHR34209	-	-	-	-	AT5G23060	calcium sensing receptor
CLIP2.000057	3p	chromosome_06	1578054	Cre06.g261200_4532.v6.1	intron	10	ERG5,ERG25	TTAATGAATTGACCTGGTCAAC	80%	TACACACGTGCGTCATCACA	TGTGAAACGCTTGCGTTCAG	ERG25,ERG5,Cre06.g261200.t1.1,g5872.t1	Sterol desaturase/putative lathosterol oxidase; (1 of 1) PTHR11863//PTHR11863:SF2 - STEROL DESATURASE // PROTEIN ECERIFERUM 3	similar to SUR2 proteins from Arabidopsis and yeast	PF04116	PTHR11863 PTHR11863:SF2	-	-	-	GO:0005506 GO:0006633 GO:0016491 GO:0055114	-	-
CLIP2.000058	5p	chromosome_01	3479307	Cre01.g022681_4532.v6.1	intron	48	-	GAGTCAACAGAATTATGGAGCG	80%	CCGACCATTACAACCAGGCT	CGCTGCCAACAACAACCTAC	g524.t2	-	-	-	-	-	-	-	-	-	-
CLIP2.000059	3p	chromosome_03	5943255	Cre03.g189000_4532.v6.1	intron	36	RAD54A,SRH8	TGACAGGGCTCTAGGAGTGGTG	80%	ATACGGTACAGCTGACCCCT	CGTTTTGTGGGCTGTCAAGG	SRH8,g3914.t1	SNF2-related DNA/RNA helicase; (1 of 1) PTHR10799//PTHR10799:SF607 - SWI/SNF-RELATED MATRIX-ASSOCIATED ACTIN-DEPENDENT REGULATOR OF CHROMATIN SUBFAMILY-RELATED // SNF2-RELATED DOMAIN-CONTAINING PROTEIN	ChromDB CHR3416, a SWI2/SNF2-like protein in the RAD54/ATRX subclass; the yeast homologue RAD54 facilitates strand invasion by the RAD51 nucleoprotein filament	PF00271 PF04851	PTHR10799	-	EC:3.6.4.12	K10877	GO:0003677 GO:0005524 GO:0016787	-	-
CLIP2.000060	5p	chromosome_06	936874	Cre06.g256300_4532.v6.1	CDS	57	PPP20,PBCP2,PBCP-LIKE	GCCTTGAAGGGTTCGCTTCATT	80%	TGTGCAGTTTGGTAAAGCGC	GCAGCTAACGCTTTGCTCTC	g5759.t1,Cre06.g256300.t1.1,PBCP-LIKE,PPP20	(1 of 9) PF07228 - Stage II sporulation protein E (SpoIIE) (SpoIIE); Phosphoprotein phosphatase 2C-related	Paralog of PBCP1 (Cre06.g257850), to which it is genetically linked	PF07228	PTHR12320	-	EC:3.1.3.16	-	GO:0003824	AT4G16580	Protein phosphatase 2C family protein
CLIP2.000060	3p truncated?	chromosome_06	936875	Cre06.g256300_4532.v6.1	CDS	57	PPP20,PBCP2,PBCP-LIKE	GCCTTGAAGGGTTCGCTTCATT	80%	GCAGCTAACGCTTTGCTCTC	TGTGCAGTTTGGTAAAGCGC	g5759.t1,Cre06.g256300.t1.1,PBCP-LIKE,PPP20	(1 of 9) PF07228 - Stage II sporulation protein E (SpoIIE) (SpoIIE); Phosphoprotein phosphatase 2C-related	Paralog of PBCP1 (Cre06.g257850), to which it is genetically linked	PF07228	PTHR12320	-	EC:3.1.3.16	-	GO:0003824	AT4G16580	Protein phosphatase 2C family protein
CLIP2.000061	5p	chromosome_06	940056	Cre06.g256300_4532.v6.1	3'UTR	-	PPP20,PBCP2,PBCP-LIKE	CTGAGTGGGGAACGTCCGCGGA	80%	TGTACGGCGGTTGTTCGTTA	GTTGGCTGCAAACAGTGAGG	g5759.t1,Cre06.g256300.t1.1,PBCP-LIKE,PPP20	(1 of 9) PF07228 - Stage II sporulation protein E (SpoIIE) (SpoIIE); Phosphoprotein phosphatase 2C-related	Paralog of PBCP1 (Cre06.g257850), to which it is genetically linked	PF07228	PTHR12320	-	EC:3.1.3.16	-	GO:0003824	AT4G16580	Protein phosphatase 2C family protein
CLIP2.000061	3p	chromosome_06	940061	Cre06.g256300_4532.v6.1	3'UTR	-	PPP20,PBCP2,PBCP-LIKE	CGCCAATGATGCTCTTGATTAT	80%	GTTGGCTGCAAACAGTGAGG	TGTACGGCGGTTGTTCGTTA	g5759.t1,Cre06.g256300.t1.1,PBCP-LIKE,PPP20	(1 of 9) PF07228 - Stage II sporulation protein E (SpoIIE) (SpoIIE); Phosphoprotein phosphatase 2C-related	Paralog of PBCP1 (Cre06.g257850), to which it is genetically linked	PF07228	PTHR12320	-	EC:3.1.3.16	-	GO:0003824	AT4G16580	Protein phosphatase 2C family protein
CLIP2.000062	3p	chromosome_12	1851344	Cre12.g512300_4532.v6.1	intron	33	-	TGGTGCAGGGCATGTAGCCAGT	80%	ACTTCCCGTCCATCTTGCAG	TTAGTTTCGACAAGGCCGCT	g12300.t1,Cre12.g512300.t1.1	(1 of 1) 1.13.11.58 - Linoleate 9S-lipoxygenase / Linoleate 9-lipoxygenase	-	PF00305	PTHR11771	-	EC:1.13.11.12 EC:1.13.11.58	K15718	GO:0016491 GO:0016702 GO:0046872 GO:0055114	AT1G55020	lipoxygenase 1
CLIP2.000063	3p	chromosome_16	6219865	Cre16.g676600_4532.v6.1	CDS	16	-	CAGGTCAATTGTGAAAGAGTTC	80%	TCCCCAATCTGAACGAAGGC	TTGCTAGGCCACAGCGTTAA	g16583.t1	(1 of 4) IPR029041 - FAD-linked oxidoreductase-like	-	-	-	-	-	-	-	-	-
CLIP2.000063	5p truncated?	chromosome_16	6219865	Cre16.g676600_4532.v6.1	CDS	16	-	CAGGTCAATTGTGAAAGAGTTC	80%	TTGCTAGGCCACAGCGTTAA	TCCCCAATCTGAACGAAGGC	g16583.t1	(1 of 4) IPR029041 - FAD-linked oxidoreductase-like	-	-	-	-	-	-	-	-	-
CLIP2.000064	3p	chromosome_04	1432854	Cre04.g214200_4532.v6.1	intron	36	-	TGGCATTTTGAATCAACAGTTG	80%	GGTACAGGACAGGAAAGGGC	TTTCCCCTGTGTACTCGCAC	g4693.t1	(1 of 30) IPR000253 - Forkhead-associated (FHA) domain	-	-	-	-	-	-	-	-	-
CLIP2.000065	3p truncated?	chromosome_04	2426207	Cre04.g221550_4532.v6.1	3'UTR	-	CVDE1,NPQ1,FAO5,CVDE,VDE	ACTAGATCCGGACACTCCTGGG	80%	ACGTGCGGTTGTTGGATTTG	GCACGGCTAATTTCTGCTCG	VDE,CVDE,g4835.t1,FAO5,Cre04.g221550.t1.1,NPQ1	Chlorophycean Violaxanthin De-epoxidase; (1 of 3) 5.5.1.19 - Lycopene beta-cyclase	Atypical chlorophycean violaxanthin de-epoxidase, not orthologous to land plant VDE; FAD-dependent oxidoreductase; located on stromal side of theylakoid	-	PTHR32098 PTHR32098:SF5	-	EC:5.5.1.19	-	-	-	-
CLIP2.000065	5p	chromosome_04	2426672	Cre04.g221550_4532.v6.1	3'UTR	-	CVDE1,NPQ1,FAO5,CVDE,VDE	GTCAGGGGGTTGCTGGCGGCAC	80%	GCACGGCTAATTTCTGCTCG	ACGTGCGGTTGTTGGATTTG	VDE,CVDE,g4835.t1,FAO5,Cre04.g221550.t1.1,NPQ1	Chlorophycean Violaxanthin De-epoxidase; (1 of 3) 5.5.1.19 - Lycopene beta-cyclase	Atypical chlorophycean violaxanthin de-epoxidase, not orthologous to land plant VDE; FAD-dependent oxidoreductase; located on stromal side of theylakoid	-	PTHR32098 PTHR32098:SF5	-	EC:5.5.1.19	-	-	-	-
CLIP2.000066	3p	chromosome_13	2716287	Cre13.g581850_4532.v6.1	intron	95	-	CGTAAGTCTTAGCTGTCTGTAA	80%	AATGAGCCCTGCAACCTCTC	ACACTCTCTTCCTTGCTGCC	g14288.t1,Cre13.g581850.t1.1	(1 of 1) PTHR10566//PTHR10566:SF53 - CHAPERONE-ACTIVITY OF BC1 COMPLEX CABC1 -RELATED // SUBFAMILY NOT NAMED	-	PF03109	PTHR10566 PTHR10566:SF53	-	EC:3.6.3.46	-	GO:0004672 GO:0005524 GO:0006468	AT4G31390	Protein kinase superfamily protein
CLIP2.000066	5p	chromosome_13	2716290	Cre13.g581850_4532.v6.1	intron	95	-	TGTATTGGCAAGTACGGTCAAG	80%	ACACTCTCTTCCTTGCTGCC	AATGAGCCCTGCAACCTCTC	g14288.t1,Cre13.g581850.t1.1	(1 of 1) PTHR10566//PTHR10566:SF53 - CHAPERONE-ACTIVITY OF BC1 COMPLEX CABC1 -RELATED // SUBFAMILY NOT NAMED	-	PF03109	PTHR10566 PTHR10566:SF53	-	EC:3.6.3.46	-	GO:0004672 GO:0005524 GO:0006468	AT4G31390	Protein kinase superfamily protein
CLIP2.000067	5p	chromosome_09	6518976	Cre09.g415700_4532.v6.1	3'UTR	-	CAH3	GTCAGCCTTGATGTGCTCGATG	80%	TCCACACACACACACACACA	TTCATGCAGCCCATCAAGGT	CAH3,g10291.t1,Cre09.g415700.t1.1	Carbonic anhydrase 3; (1 of 1) PTHR18952//PTHR18952:SF86 - CARBONIC ANHYDRASE // CARBONIC ANHYDRASE-LIKE PROTEIN 1-RELATED	Carbonic anhydrase, carbonate dehydratase (EC 4.2.1.1) precursor, alpha type; located in thylakoid lumen (TAT pathway); identical to CRU73856; PSII associated, involved in photosynthesis and CO2 concentration; [PMID: 9482718]	PF00194	PTHR18952 PTHR18952:SF86	-	EC:4.2.1.1	-	-	AT1G08080	alpha carbonic anhydrase 7
CLIP2.000067	3p truncated?	chromosome_09	6518981	Cre09.g415700_4532.v6.1	3'UTR	-	CAH3	GTCAGCCTTGATGTGCTCGATG	80%	TTCATGCAGCCCATCAAGGT	TCCACACACACACACACACA	CAH3,g10291.t1,Cre09.g415700.t1.1	Carbonic anhydrase 3; (1 of 1) PTHR18952//PTHR18952:SF86 - CARBONIC ANHYDRASE // CARBONIC ANHYDRASE-LIKE PROTEIN 1-RELATED	Carbonic anhydrase, carbonate dehydratase (EC 4.2.1.1) precursor, alpha type; located in thylakoid lumen (TAT pathway); identical to CRU73856; PSII associated, involved in photosynthesis and CO2 concentration; [PMID: 9482718]	PF00194	PTHR18952 PTHR18952:SF86	-	EC:4.2.1.1	-	-	AT1G08080	alpha carbonic anhydrase 7
CLIP2.000068	3p truncated?	chromosome_12	4932178	Cre12.g524300_4532.v6.1	CDS	5	CGL71,PYG7	TTTGGCGTAGTGCATTCAGAGT	80%	CTGAGGGACGGAGAGTGGTA	GTTGCAGGTGTGTAAGTGCG	g12909.t1,CGL71,Cre12.g524300.t1.1	(1 of 7) 2.4.1.255 - Protein O-GlcNAc transferase / OGTase; Pale yellow green 7, a PSI assembly factor	Conserved TPR repeat protein related to Arabidoddpsis Pale yellow green7 and Cyanobacterial YCF37	PF13414	PTHR26312 PTHR26312:SF66	-	EC:2.4.1.255	-	GO:0005515	AT1G22700	Tetratricopeptide repeat (TPR)-like superfamily protein
CLIP2.000069	3p	chromosome_11	2167323	Cre11.g467737_4532.v6.1	intron	48	-	GGAGCTTTTGCCTGCCATAATC	80%	ATGCAGGTCTGGTTCGTGAG	ACATGGGGCTATACTGCAGC	Cre22.g764700.t1.1,g11667.t1	(1 of 1) PTHR18937//PTHR18937:SF160 - STRUCTURAL MAINTENANCE OF CHROMOSOMES SMC FAMILY MEMBER // SUBFAMILY NOT NAMED	-	-	PTHR18937 PTHR18937:SF160	-	-	-	-	-	-
CLIP2.000070	3p truncated?	chromosome_10	3495171	Cre10.g444700_4532.v6.1	intron	15	SBE3,SBE2b	AATAAGTCCATGTGACGAGTGG	80%	TACGGACCTATCTCGCCGAT	CCAAGTGCCGTACTGGTTCT	SBE2b,g10933.t1	(1 of 3) 2.4.1.18 - 1,4-alpha-glucan branching enzyme / Glycogen branching enzyme; Starch Branching Enzyme 3	Catalyses the formation of alpha-1,6 linkages within the polymer by cleaving a preexisting linear chain and transferring the fragment at the non reducing end of the cleaved glucan to an alpha-1,6 position	PF00128 PF02806 PF02922	PTHR10357 PTHR10357:SF141	-	EC:2.4.1.18	K00700	GO:0003824 GO:0004553 GO:0005975 GO:0043169	AT2G36390	starch branching enzyme 2.1
CLIP2.000070	5p	chromosome_10	3495168	Cre10.g444700_4532.v6.1	intron	15	SBE3,SBE2b	AATAAGTCCATGTGACGAGTGG	80%	CCAAGTGCCGTACTGGTTCT	TACGGACCTATCTCGCCGAT	SBE2b,g10933.t1	(1 of 3) 2.4.1.18 - 1,4-alpha-glucan branching enzyme / Glycogen branching enzyme; Starch Branching Enzyme 3	Catalyses the formation of alpha-1,6 linkages within the polymer by cleaving a preexisting linear chain and transferring the fragment at the non reducing end of the cleaved glucan to an alpha-1,6 position	PF00128 PF02806 PF02922	PTHR10357 PTHR10357:SF141	-	EC:2.4.1.18	K00700	GO:0003824 GO:0004553 GO:0005975 GO:0043169	AT2G36390	starch branching enzyme 2.1
CLIP2.000071	3p	chromosome_16	928250	Cre16.g648400_4532.v6.1	3'UTR	-	-	TAGATTTTGCTCGGAACAGTGT	80%	GCCGCGTCACTTTGTTTCTT	ACCACAGCATCTTCTCCAGC	g15693.t1	-	-	-	-	-	-	-	-	-	-
CLIP2.000071	5p	chromosome_16	928256	Cre16.g648400_4532.v6.1	3'UTR	-	-	AGGGTAGGGAGGTGTTGCCTAT	80%	ACCACAGCATCTTCTCCAGC	GCCGCGTCACTTTGTTTCTT	g15693.t1	-	-	-	-	-	-	-	-	-	-
CLIP2.000072	3p	chromosome_10	5389377	Cre10.g457150_4532.v6.1	CDS	1	-	TCGTACTCAGAATGGACTAGGC	80%	GGCGTTCTTTGAAACCCGAC	TACTCGGACAGGTGGTAGGG	Cre10.g457150.t1.1,g11216.t1	(1 of 1) PF14648 - FAM91 C-terminus (FAM91_C)	-	PF14647 PF14648	PTHR28441	-	-	-	-	AT1G35220	(1 of 1) PF14647 - FAM91 N-terminus (FAM91_N)
CLIP2.000072	5p	chromosome_10	5389379	Cre10.g457150_4532.v6.1	CDS	1	-	GAACAATGCGGCTTTGTTGGGT	80%	TACTCGGACAGGTGGTAGGG	GGCGTTCTTTGAAACCCGAC	Cre10.g457150.t1.1,g11216.t1	(1 of 1) PF14648 - FAM91 C-terminus (FAM91_C)	-	PF14647 PF14648	PTHR28441	-	-	-	-	AT1G35220	(1 of 1) PF14647 - FAM91 N-terminus (FAM91_N)
CLIP2.000073	3p	chromosome_16	927826	Cre16.g648350_4532.v6.1 & Cre16.g648400_4532.v6.1	3'UTR & 3'UTR	-	PDY2 & -	TATTGGTACTCCAAAAACTCAA	80%	CTGAGATTGCGCTGCATGAC	TGACGCTGCTGAGAAGAGTG	g15692.t1,PDY2 & g15693.t1	(1 of 2) 1.5.5.2 - Proline dehydrogenase; Proline dehydrogenase & -	- & -	PF01619 & -	PTHR13914 PTHR13914:SF0 & -	- & -	EC:1.5.5.2 & -	K00318 & -	GO:0004657 GO:0005509 GO:0006562 & -	AT3G30775 & -	Methylenetetrahydrofolate reductase family protein & -
CLIP2.000074	5p	chromosome_03	2330936	Cre03.g158050_4532.v6.1	3'UTR	-	PPP11	AACCGCGCCTATACGGTACTAC	80%	TCCGTTGACGTAGGGAGCTA	ACACTAAAGCCAGGGACACG	PPP11,g3235.t1	(1 of 1) PF00686//PF07228 - Starch binding domain (CBM_20) // Stage II sporulation protein E (SpoIIE) (SpoIIE); Phosphoprotein phosphatase 2C-related	-	PF00686 PF07228	PTHR12320 PTHR12320:SF7	-	EC:3.1.3.16	-	GO:0003824 GO:0030246 GO:2001070	AT4G33500	Protein phosphatase 2C family protein
CLIP2.000074	3p	chromosome_03	2330935	Cre03.g158050_4532.v6.1	3'UTR	-	PPP11	CTGGTGTAGTCTCATAGGTCCA	80%	ACACTAAAGCCAGGGACACG	TCCGTTGACGTAGGGAGCTA	PPP11,g3235.t1	(1 of 1) PF00686//PF07228 - Starch binding domain (CBM_20) // Stage II sporulation protein E (SpoIIE) (SpoIIE); Phosphoprotein phosphatase 2C-related	-	PF00686 PF07228	PTHR12320 PTHR12320:SF7	-	EC:3.1.3.16	-	GO:0003824 GO:0030246 GO:2001070	AT4G33500	Protein phosphatase 2C family protein
CLIP2.000075	5p	chromosome_10	4708011	Cre10.g452250_4532.v6.1	CDS	30	FAP41	ACTCTAGGTGGTCACCGTGATG	80%	GCATACGCACCTTACGCAAG	AAACACACGCCAGTCAATGC	g11109.t1	Flagellar Associated Protein 41	redox sensitive	-	-	-	-	-	-	-	-
CLIP2.000075	3p truncated?	chromosome_10	4708011	Cre10.g452250_4532.v6.1	CDS	30	FAP41	ACTCTAGGTGGTCACCGTGATG	80%	AAACACACGCCAGTCAATGC	GCATACGCACCTTACGCAAG	g11109.t1	Flagellar Associated Protein 41	redox sensitive	-	-	-	-	-	-	-	-
CLIP2.000076	5p	chromosome_06	933195	Cre06.g256250_4532.v6.1	3'UTR	-	TEF14	CTATGGGCTGATGCTTAGATAT	80%	GCGGATTCAGTGTGGTGGTA	TCGACGGACAACCTTTCCAG	TEF14,g5758.t1,Cre06.g256250.t1.1	Thylakoid lumenal protein; (1 of 1) PTHR35742//PTHR35742:SF1 - FAMILY NOT NAMED // THYLAKOID LUMENAL 16.5 KDA PROTEIN, CHLOROPLASTIC	Putative chloroplast thylakoid lumen protein conserved in Viridiplantae (see GI:7388292); present in thylakoid proteome [PMID: 17078018]. The restriction fragment used as Probe 99 in PMID: 11805055 overlaps this gene and the adjacent acetyltransferase. This gene matches the size of the mRNA (	-	PTHR35742 PTHR35742:SF1	-	-	-	-	AT4G02530	chloroplast thylakoid lumen protein
CLIP2.000076	3p truncated?	chromosome_06	933195	Cre06.g256250_4532.v6.1	3'UTR	-	TEF14	CTATGGGCTGATGCTTAGATAT	80%	TCGACGGACAACCTTTCCAG	GCGGATTCAGTGTGGTGGTA	TEF14,g5758.t1,Cre06.g256250.t1.1	Thylakoid lumenal protein; (1 of 1) PTHR35742//PTHR35742:SF1 - FAMILY NOT NAMED // THYLAKOID LUMENAL 16.5 KDA PROTEIN, CHLOROPLASTIC	Putative chloroplast thylakoid lumen protein conserved in Viridiplantae (see GI:7388292); present in thylakoid proteome [PMID: 17078018]. The restriction fragment used as Probe 99 in PMID: 11805055 overlaps this gene and the adjacent acetyltransferase. This gene matches the size of the mRNA (	-	PTHR35742 PTHR35742:SF1	-	-	-	-	AT4G02530	chloroplast thylakoid lumen protein
CLIP2.000077	3p truncated?	chromosome_08	2752217	Cre08.g373450_4532.v6.1	CDS	19	SBE4	TACAGCAGGGGTATGGAATCAT	63%	TAGGCGTGTCAGCAATGTGT	CTAGCTAGTCGCGTGTCTGG	SBE4,g8801.t1	(1 of 1) 3.2.1.141 - 4-alpha-D-((1->4)-alpha-D-glucano)trehalose trehalohydrolase / Maltooligosyl trehalose trehalohydrolase; Starch Branching Enzyme 4	catalyses the formation of alpha-1,6 linkages within the polymer by cleaving a preexisting linear chain and transferring the fragment at the non reducing end of the cleaved glucan to an alpha-1,6 position	PF00128 PF02806 PF02922	PTHR10357 PTHR10357:SF110	-	EC:3.2.1.141	-	GO:0003824 GO:0004553 GO:0005975 GO:0043169	-	-
CLIP2.000078	5p	chromosome_12	3344654	Cre12.g498500_4532.v6.1	CDS	68	DEG1C,DEG11	TAGCGTACGTCTAAGCCTTTAG	80%	TCCAAGCAGTAACCCGTCAC	CTAACCTAGGCGAGCTCAGC	DEG1C,DEG11,g12615.t1,Cre12.g498500.t1.1	(1 of 1) PF00089//PF13180 - Trypsin (Trypsin) // PDZ domain (PDZ_2); Deg protease	DegP-type protease, in the stroma and at the stromal side of the thylakoid lumen; one PDZ domain; similar to At DegP1; plays a role as effector in the chloroplast unfolded protein response	PF00089 PF13180	PTHR22939 PTHR22939:SF81	-	EC:3.4.21.107	-	GO:0004252 GO:0005515 GO:0006508	-	-
CLIP2.000078	3p truncated?	chromosome_12	3344658	Cre12.g498500_4532.v6.1	CDS	68	DEG1C,DEG11	TAGCGTACGTCTAAGCCTTTAG	80%	CTAACCTAGGCGAGCTCAGC	TCCAAGCAGTAACCCGTCAC	DEG1C,DEG11,g12615.t1,Cre12.g498500.t1.1	(1 of 1) PF00089//PF13180 - Trypsin (Trypsin) // PDZ domain (PDZ_2); Deg protease	DegP-type protease, in the stroma and at the stromal side of the thylakoid lumen; one PDZ domain; similar to At DegP1; plays a role as effector in the chloroplast unfolded protein response	PF00089 PF13180	PTHR22939 PTHR22939:SF81	-	EC:3.4.21.107	-	GO:0004252 GO:0005515 GO:0006508	-	-
CLIP2.000079	5p	chromosome_10	4706819	Cre10.g452250_4532.v6.1	intron	64	FAP41	CACTACATTTACACACGGCCGA	80%	GCATTGACTGGCGTGTGTTT	CACGGCATACATGTTCAGCG	g11109.t1	Flagellar Associated Protein 41	redox sensitive	-	-	-	-	-	-	-	-
CLIP2.000079	3p truncated?	chromosome_10	4706819	Cre10.g452250_4532.v6.1	intron	64	FAP41	CACTACATTTACACACGGCCGA	80%	CACGGCATACATGTTCAGCG	GCATTGACTGGCGTGTGTTT	g11109.t1	Flagellar Associated Protein 41	redox sensitive	-	-	-	-	-	-	-	-
CLIP2.000080	3p truncated?	chromosome_07	2876882	Cre07.g332300_4532.v6.1	CDS	91	GWD2,1	ATGTTTGGTTCGAGAAGTAAGT	80%	GCACTAAAGCCATACAGCGC	AACTACTCGTTCGTGCTGCA	Cre07.g332300.t1.1,g7731.t1,1,GWD2	Alpha-glucan water dikinase 2; (1 of 3) 2.7.9.4 - Alpha-glucan, water dikinase / Starch-related R1 protein	R1 protein; phosphorylates the C-3 and C-6 positions of alpha glucans with the beta phosphate of ATP	PF01326	PTHR22931 PTHR22931:SF1	-	EC:2.7.9.4	-	GO:0005524 GO:0016301 GO:0016310	-	-
CLIP2.000080	5p	chromosome_07	2876883	Cre07.g332300_4532.v6.1	CDS	91	GWD2,1	ATGTTTGGTTCGAGAAGTAAGT	80%	AACTACTCGTTCGTGCTGCA	GCACTAAAGCCATACAGCGC	Cre07.g332300.t1.1,g7731.t1,1,GWD2	Alpha-glucan water dikinase 2; (1 of 3) 2.7.9.4 - Alpha-glucan, water dikinase / Starch-related R1 protein	R1 protein; phosphorylates the C-3 and C-6 positions of alpha glucans with the beta phosphate of ATP	PF01326	PTHR22931 PTHR22931:SF1	-	EC:2.7.9.4	-	GO:0005524 GO:0016301 GO:0016310	-	-
CLIP2.000081	5p	chromosome_03	1134770	Cre03.g148950_4532.v6.1	5'UTR	-	CGL43,SRRP1,PNT1	TGCGGGGAACTGTTATCTACCG	80%	AAGTCTGGGTTATGGGCAGC	CTTTAGGAATTGCCTCGCGC	Cre03.g148950.t1.1,PNT1,CGL43,g3029.t1	Ortholog of PSII biogenesis protein SRRP1; (1 of 3) IPR003029//IPR012340//IPR022967 - S1 domain // Nucleic acid-binding, OB-fold // RNA-binding domain, S1	chloroplast RNA binding protein with S1 domain; Conserved in the Green Lineage; Arabidopsis homolog binds psbA mRNA	PF00575	PTHR23270	-	-	-	GO:0003676	AT3G23700	Nucleic acid-binding proteins superfamily
CLIP2.000081	3p truncated?	chromosome_03	1134766	Cre03.g148950_4532.v6.1	5'UTR	-	CGL43,SRRP1,PNT1	TGCGGGGAACTGTTATCTACCG	80%	CTTTAGGAATTGCCTCGCGC	AAGTCTGGGTTATGGGCAGC	Cre03.g148950.t1.1,PNT1,CGL43,g3029.t1	Ortholog of PSII biogenesis protein SRRP1; (1 of 3) IPR003029//IPR012340//IPR022967 - S1 domain // Nucleic acid-binding, OB-fold // RNA-binding domain, S1	chloroplast RNA binding protein with S1 domain; Conserved in the Green Lineage; Arabidopsis homolog binds psbA mRNA	PF00575	PTHR23270	-	-	-	GO:0003676	AT3G23700	Nucleic acid-binding proteins superfamily
CLIP2.000082	5p	chromosome_04	2611012	Cre04.g222750_4532.v6.1	5'UTR_intron	-	CCP2	TGACCTGGACTGAAGGGGACAG	80%	ATTACGAGACCGCGCATGAT	ATGTTGGGACTAGGGCTTGC	g4860.t1,CCP2	Low-CO2-inducible membrane protein; (1 of 5) K15109 - solute carrier family 25 (mitochondrial carnitine/acylcarnitine transporter), member 20/29 (SLC25A20_29, CACT, CACL, CRC1)	related to mitochondrial substrate carrier proteins; Chen et al. 1997 [PMID: 9159951]; reproted to be localized in chloroplast . CCP2 and LCID are located in head-to-head orientation, like nearby CCP1 and LCIE; involved in acclimation to changing CO2 concentrations	PF00153	PTHR24089 PTHR24089:SF234	-	-	K15109	-	AT5G46800	Mitochondrial substrate carrier family protein
CLIP2.000082	3p truncated?	chromosome_04	2611005	Cre04.g222750_4532.v6.1	5'UTR_intron	-	CCP2	TGACCTGGACTGAAGGGGACAG	80%	ATGTTGGGACTAGGGCTTGC	ATTACGAGACCGCGCATGAT	g4860.t1,CCP2	Low-CO2-inducible membrane protein; (1 of 5) K15109 - solute carrier family 25 (mitochondrial carnitine/acylcarnitine transporter), member 20/29 (SLC25A20_29, CACT, CACL, CRC1)	related to mitochondrial substrate carrier proteins; Chen et al. 1997 [PMID: 9159951]; reproted to be localized in chloroplast . CCP2 and LCID are located in head-to-head orientation, like nearby CCP1 and LCIE; involved in acclimation to changing CO2 concentrations	PF00153	PTHR24089 PTHR24089:SF234	-	-	K15109	-	AT5G46800	Mitochondrial substrate carrier family protein
CLIP2.000083	5p	chromosome_07	719700	Cre07.g317500_4532.v6.1	CDS	10	-	AGCTGAAGTCGAGAGCCGGGGT	80%	GGATGGGCGGTTTTGGTCTA	GCAGGTGTGAAGCATTGGTG	g7340.t1	-	null-allele mutant was isolated (PMID 29743196)	-	PTHR18937	-	-	-	-	-	-
CLIP2.000083	3p	chromosome_07	719697	Cre07.g317500_4532.v6.1	CDS	10	-	ATACGACCACTGAGCGTAGACG	80%	GCAGGTGTGAAGCATTGGTG	GGATGGGCGGTTTTGGTCTA	g7340.t1	-	null-allele mutant was isolated (PMID 29743196)	-	PTHR18937	-	-	-	-	-	-
CLIP2.000085	5p	chromosome_03	2930040	Cre03.g162800_4532.v6.1	intron	49	LCI1	TTGGGCGTATTGTGTGTGGACG	63%	AGTCGGACTGCCCTTATCCT	GGCATGACAGTCACAGCTCT	Cre03.g162800.t1.1,g3337.t1	Low-CO2-inducible membrane protein	Low-CO2-inducible gene encoding 21 kDa transmembrane protein; SOSUI prediction: signal peptide in N-terminal end and 3 transmembrane helices. Regulated by CO2 through MYB-transcription factor LCR1 [PMID: 15155888] and CCM1 [PMID: 15235119]	-	-	-	-	-	-	-	-
CLIP2.000085	3p	chromosome_06	2502650	Cre06.g269200_4532.v6.1	intron	35	CYA7	ATGGGTCTTGCTCCGGGCCTAA	80%	AGGTCTACTTCTTGCACGGC	TGTCTCGATGCATGCCTTGT	g6040.t1,CYA7	(1 of 2) 2.7.11.1//4.6.1.1 - Non-specific serine/threonine protein kinase / Threonine-specific protein kinase // Adenylate cyclase / ATP pyrophosphate-lyase; Adenylate cyclase	possible guanylate or adenylate cyclase	PF00211	PTHR27000 PTHR27000:SF160	-	EC:2.7.11.1 EC:4.6.1.1	-	GO:0009190 GO:0016849 GO:0035556	-	-
CLIP2.000085	5p truncated?	chromosome_06	2502595	Cre06.g269200_4532.v6.1	intron	35	CYA7	ATGGGTCTTGCTCCGGGCCTAA	80%	TGTCTCGATGCATGCCTTGT	AGGTCTACTTCTTGCACGGC	g6040.t1,CYA7	(1 of 2) 2.7.11.1//4.6.1.1 - Non-specific serine/threonine protein kinase / Threonine-specific protein kinase // Adenylate cyclase / ATP pyrophosphate-lyase; Adenylate cyclase	possible guanylate or adenylate cyclase	PF00211	PTHR27000 PTHR27000:SF160	-	EC:2.7.11.1 EC:4.6.1.1	-	GO:0009190 GO:0016849 GO:0035556	-	-
CLIP2.000087	5p	chromosome_06	7983418	Cre06.g304550_4532.v6.1	CDS	72	PAN2,PAR1	TGAGTTTATAGAGTATCTCCGC	80%	CGTACTGCTGGTGTGGACTT	TTACGAAAGGCACAGCAGGT	PAN2,PAR1,g7050.t1	(1 of 1) K12571 - PAB-dependent poly(A)-specific ribonuclease subunit 2 (PAN2); Poly(A)-ribonuclease	sequence similarity with PAB-dependent poly(A)-specific ribonuclease subunit PAN2 (PAB1P-dependent poly(A)-nuclease) human, yeast. Also similar to ubiquitin specific protease 52 (usp52)	PF00929 PF13423	PTHR15728	-	EC:3.1.13.4	K12571	GO:0003676	-	-
CLIP2.000087	3p	chromosome_06	7983418	Cre06.g304550_4532.v6.1	CDS	72	PAN2,PAR1	TGATGGTGTAGTGCATTAACGG	80%	TTACGAAAGGCACAGCAGGT	CGTACTGCTGGTGTGGACTT	PAN2,PAR1,g7050.t1	(1 of 1) K12571 - PAB-dependent poly(A)-specific ribonuclease subunit 2 (PAN2); Poly(A)-ribonuclease	sequence similarity with PAB-dependent poly(A)-specific ribonuclease subunit PAN2 (PAB1P-dependent poly(A)-nuclease) human, yeast. Also similar to ubiquitin specific protease 52 (usp52)	PF00929 PF13423	PTHR15728	-	EC:3.1.13.4	K12571	GO:0003676	-	-
CLIP2.000087	3p	chromosome_11	314947	Cre11.g467568_4532.v6.1	3'UTR	-	-	ATGTAGGCAGATTGTTGGGAAA	80%	CTGGTGCGGTGTTGAAAGTG	AGCTTCCATTCACACTCCCG	g11497.t1,Cre18.g749950.t1.2,Cre18.g749950.t1.1	(1 of 1) K06276 - 3-phosphoinositide dependent protein kinase-1 (PDPK1)	-	PF07714	PTHR24356	-	EC:2.7.11.1	K06276	GO:0004672 GO:0004713 GO:0005524 GO:0006468	AT3G10540	3-phosphoinositide-dependent protein kinase
CLIP2.000087	5p truncated?	chromosome_11	314947	Cre11.g467568_4532.v6.1	3'UTR	-	-	ATGTAGGCAGATTGTTGGGAAA	80%	AGCTTCCATTCACACTCCCG	CTGGTGCGGTGTTGAAAGTG	g11497.t1,Cre18.g749950.t1.2,Cre18.g749950.t1.1	(1 of 1) K06276 - 3-phosphoinositide dependent protein kinase-1 (PDPK1)	-	PF07714	PTHR24356	-	EC:2.7.11.1	K06276	GO:0004672 GO:0004713 GO:0005524 GO:0006468	AT3G10540	3-phosphoinositide-dependent protein kinase
CLIP2.000088	5p truncated?	chromosome_03	4619451	Cre03.g176833_4532.v6.1	CDS	26	NAP1,NAP,DII5	AACGGGCCATTATACAAGCGGG	80%	GCCAAACGAACCAGCACAAT	CGTGAGGCATGGAGAAACCT	NAP,g3654.t1,DII5	(1 of 7) PF00022 - Actin (Actin); Novel actin protein 1	Monomeric inner arm axonemal protein that can functionally replace actin for species b and g assembly; expression is activated in conventional actin (ida5) mutants [PMID: 97999]; nap1 null mutants are sensitive to the actin depolymerizing drug Latrunculin B (PMID: 26715672)	PF00022	PTHR11937	-	-	-	-	-	-
CLIP2.000088	3p	chromosome_03	4619460	Cre03.g176833_4532.v6.1	CDS	26	NAP1,NAP,DII5	TGTTAATTAACGCCTTGTATTC	80%	CGTGAGGCATGGAGAAACCT	GCCAAACGAACCAGCACAAT	NAP,g3654.t1,DII5	(1 of 7) PF00022 - Actin (Actin); Novel actin protein 1	Monomeric inner arm axonemal protein that can functionally replace actin for species b and g assembly; expression is activated in conventional actin (ida5) mutants [PMID: 97999]; nap1 null mutants are sensitive to the actin depolymerizing drug Latrunculin B (PMID: 26715672)	PF00022	PTHR11937	-	-	-	-	-	-
CLIP2.000089	3p	chromosome_04	2611018	Cre04.g222750_4532.v6.1	5'UTR_intron	-	CCP2	GATACATGCATCCAGTCCCAAC	80%	ATTACGAGACCGCGCATGAT	ATGTTGGGACTAGGGCTTGC	g4860.t1,CCP2	Low-CO2-inducible membrane protein; (1 of 5) K15109 - solute carrier family 25 (mitochondrial carnitine/acylcarnitine transporter), member 20/29 (SLC25A20_29, CACT, CACL, CRC1)	related to mitochondrial substrate carrier proteins; Chen et al. 1997 [PMID: 9159951]; reproted to be localized in chloroplast . CCP2 and LCID are located in head-to-head orientation, like nearby CCP1 and LCIE; involved in acclimation to changing CO2 concentrations	PF00153	PTHR24089 PTHR24089:SF234	-	-	K15109	-	AT5G46800	Mitochondrial substrate carrier family protein
CLIP2.000089	5p truncated?	chromosome_04	2611018	Cre04.g222750_4532.v6.1	5'UTR_intron	-	CCP2	GATACATGCATCCAGTCCCAAC	80%	ATGTTGGGACTAGGGCTTGC	ATTACGAGACCGCGCATGAT	g4860.t1,CCP2	Low-CO2-inducible membrane protein; (1 of 5) K15109 - solute carrier family 25 (mitochondrial carnitine/acylcarnitine transporter), member 20/29 (SLC25A20_29, CACT, CACL, CRC1)	related to mitochondrial substrate carrier proteins; Chen et al. 1997 [PMID: 9159951]; reproted to be localized in chloroplast . CCP2 and LCID are located in head-to-head orientation, like nearby CCP1 and LCIE; involved in acclimation to changing CO2 concentrations	PF00153	PTHR24089 PTHR24089:SF234	-	-	K15109	-	AT5G46800	Mitochondrial substrate carrier family protein
CLIP2.000090	5p truncated?	chromosome_09	3211329	Cre09.g394621_4532.v6.1	intron	84	-	AGATGCCAAGTTGAGCAAGAGA	80%	CCTCCAAGCTCACCTCCTTG	CAACCTGCTCCTCTTACGCA	Cre02.g130900.t1.1,g9787.t1	(1 of 8) IPR002044//IPR013784 - Carbohydrate binding module family 20 // Carbohydrate-binding-like fold	-	PF00686	PTHR18937	-	-	-	GO:0030246 GO:2001070	-	-
CLIP2.000090	3p	chromosome_09	3211331	Cre09.g394621_4532.v6.1	intron	84	-	AGATGCCAAGTTGAGCAAGAGA	80%	CAACCTGCTCCTCTTACGCA	CCTCCAAGCTCACCTCCTTG	Cre02.g130900.t1.1,g9787.t1	(1 of 8) IPR002044//IPR013784 - Carbohydrate binding module family 20 // Carbohydrate-binding-like fold	-	PF00686	PTHR18937	-	-	-	GO:0030246 GO:2001070	-	-
CLIP2.000091	3p	chromosome_13	5131773	Cre13.g607050_4532.v6.1	3'UTR	-	TST,THT1,TSU1,TST1	ATATTCATTTGTGTGAGTATGC	80%	ATTGTTTCGTGCGGTTGTGG	GCGCGCACATGTTATTAGCA	g14637.t1,TST1,THT1,TSU1,Cre13.g607050.t1.1,TST	Thiosulfate sulfurtransferase; (1 of 1) K01011 - thiosulfate/3-mercaptopyruvate sulfurtransferase (TST, MPST, sseA)	Thiosulfate sulfurtransferase (Rhodanese, THTR). Participates in the formation of iron-sulfur complexes, cyanide detoxification or modification of sulfur-containing enzymes. Located in the mitochondrial matrix.	PF00581	PTHR11364 PTHR11364:SF13	-	EC:2.8.1.1 EC:2.8.1.2	K01011	-	AT1G79230	mercaptopyruvate sulfurtransferase 1
CLIP2.000091	5p truncated?	chromosome_13	5131776	Cre13.g607050_4532.v6.1	3'UTR	-	TST,THT1,TSU1,TST1	ATATTCATTTGTGTGAGTATGC	80%	GCGCGCACATGTTATTAGCA	ATTGTTTCGTGCGGTTGTGG	g14637.t1,TST1,THT1,TSU1,Cre13.g607050.t1.1,TST	Thiosulfate sulfurtransferase; (1 of 1) K01011 - thiosulfate/3-mercaptopyruvate sulfurtransferase (TST, MPST, sseA)	Thiosulfate sulfurtransferase (Rhodanese, THTR). Participates in the formation of iron-sulfur complexes, cyanide detoxification or modification of sulfur-containing enzymes. Located in the mitochondrial matrix.	PF00581	PTHR11364 PTHR11364:SF13	-	EC:2.8.1.1 EC:2.8.1.2	K01011	-	AT1G79230	mercaptopyruvate sulfurtransferase 1
CLIP2.000092	5p	chromosome_03	2797863	Cre03.g161800_4532.v6.1	intron	71	MDN1	TGCTTATTGAGCGGAGACATCG	80%	TGGCATCTGAGGAGGAGGAG	ACGTGCTGGTCTGGATGAAG	g3315.t1,Cre03.g161800.t1.1,MDN1	(1 of 1) K14572 - midasin (MDN1, REA1)	ts-lethal mutant was isolated (PMID 29743196)	PF07728	PTHR22908 PTHR22908:SF66	-	-	K14572	GO:0005524 GO:0016887 GO:0042309 GO:0050825 GO:0050826	AT1G67120	ATPases;nucleotide binding;ATP binding;nucleoside-triphosphatases;transcription factor binding
CLIP2.000094	5p	chromosome_06	6622363	Cre06.g294700_4532.v6.1	CDS	41	DIV152	ATGGTGACGAGTCTCCATCAGG	80%	CTTCGGCGATGAGAGGTCTC	CTAGCACCGTAGTCACGTCC	g6821.t1,DIV152	(1 of 6) PF01477 - PLAT/LH2 domain (PLAT)	ts-lethal mutant was isolated (PMID 29743196)	PF01477	PTHR18937	-	-	-	GO:0005515	-	-
CLIP2.000094	3p	chromosome_06	6622363	Cre06.g294700_4532.v6.1	CDS	41	DIV152	ACGCAAAAATGTATGGGCGTAC	80%	CTAGCACCGTAGTCACGTCC	CTTCGGCGATGAGAGGTCTC	g6821.t1,DIV152	(1 of 6) PF01477 - PLAT/LH2 domain (PLAT)	ts-lethal mutant was isolated (PMID 29743196)	PF01477	PTHR18937	-	-	-	GO:0005515	-	-
CLIP2.000094	3p truncated?	chromosome_16	1137829	Cre16.g649950_4532.v6.1	CDS	54	HFO24,HFO40	GAGGTTGTCGATTTGCTGTTTC	80%	TCCTTGGGCATGATGGTCAC	CCGCGAAGTTCCCGATATCA	g15726.t1,Cre16.g649950.t1.1,HFO40	(1 of 33) K11254 - histone H4 (H4); Histone H4	Replication linked H4; histone gene cluster XXIV (type 43)	PF15511	PTHR10484	-	-	K11254	GO:0000786 GO:0003677 GO:0005634 GO:0046982	AT3G46320	Histone superfamily protein
CLIP2.000095	3p	chromosome_02	8246606	Cre02.g143550_4532.v6.1	CDS	30	ELIP3,ELI4,ELI3,LCI16	ATGGTCACACCAGAACACCGGT	80%	ACTTCGTTGCCCCAAAATGC	CTGCCTAGAACGCGACCTAG	Cre02.g143550.t1.1,LCI16,g2612.t1,ELI4,ELI3	Early light-induced LHC-like protein; (1 of 6) PTHR14154:SF5 - EARLY LIGHT-INDUCED PROTEIN 1, CHLOROPLASTIC-RELATED	belongs to chlorophyll A-B binding protein superfamily, ELIP family	PF00504	PTHR14154 PTHR14154:SF5	-	-	-	-	-	-
CLIP2.000096	3p	chromosome_04	3733791	Cre04.g229300_4532.v6.1	3'UTR	-	RCA1	GTAATAGTCTATAGTCGTAAGT	80%	GGGTTTGTTGTTCTCGTGCC	CTGCCTTCAACGTTTCGCAA	g5019.t1	(1 of 4) IPR003959//IPR027417 - ATPase, AAA-type, core // P-loop containing nucleoside triphosphate hydrolase; RuBisCO activase 1, chloroplastic	RubisCO activase, chloroplast precursor; required for optimal photosynthesis in a low CO2 atmosphere [PMID: 16667924; independent cDNA sequence: M62962].	PF00004	PTHR32429 PTHR32429:SF8	-	-	-	GO:0005524	AT2G39730	rubisco activase
CLIP2.000097	5p	chromosome_12	8762274	Cre12.g547300_4532.v6.1	CDS	44	-	GCTCGTCAAGGACCGTACTTGG	80%	ACGACATGCAAGTACGGTGT	TGTGTTCAGTGGTGGGTCAC	g13607.t1	(1 of 14) 3.6.3.25 - Sulfate-transporting ATPase	Target of CRR1	PF00005 PF01061	PTHR19241	-	EC:3.6.3.25	-	GO:0005524 GO:0016020 GO:0016887	AT2G01320	ABC-2 type transporter family protein
CLIP2.000097	3p truncated?	chromosome_12	8762280	Cre12.g547300_4532.v6.1	CDS	44	-	GCTCGTCAAGGACCGTACTTGG	80%	TGTGTTCAGTGGTGGGTCAC	ACGACATGCAAGTACGGTGT	g13607.t1	(1 of 14) 3.6.3.25 - Sulfate-transporting ATPase	Target of CRR1	PF00005 PF01061	PTHR19241	-	EC:3.6.3.25	-	GO:0005524 GO:0016020 GO:0016887	AT2G01320	ABC-2 type transporter family protein
CLIP2.000098	5p	chromosome_09	3530886	Cre09.g396438_4532.v6.1	intron	26	-	GACGACGGTTAGCCGGCCTGGG	80%	GTCTGCGCTCGTGCATTTAG	GGTTGTTGAGCAGCACTTGG	Cre02.g133100.t1.1,g9836.t1	-	-	-	-	-	-	-	-	-	-
CLIP2.000098	3p	chromosome_09	3530888	Cre09.g396438_4532.v6.1	intron	26	-	AGATCAGTAGTGCGTATGCTTG	80%	GGTTGTTGAGCAGCACTTGG	GTCTGCGCTCGTGCATTTAG	Cre02.g133100.t1.1,g9836.t1	-	-	-	-	-	-	-	-	-	-
CLIP2.000099	5p	chromosome_03	5935506	Cre03.g188950_4532.v6.1	intron	4	SMM11	GGTGCCCAGAAGATCAATCTCT	80%	GCGGCGGGAACAATACATTC	TCTCACACGCCTTACACACC	Cre03.g188950.t1.1,g3913.t1,SMM11	S-adenosyl-L-methionine-dependent methyltransferase; (1 of 1) PF07942 - N2227-like protein (N2227)	-	PF07942	PTHR12303 PTHR12303:SF6	-	-	-	-	AT2G32170	S-adenosyl-L-methionine-dependent methyltransferases superfamily protein
CLIP2.000101	3p	chromosome_08	2754081	Cre08.g373450_4532.v6.1	intron	39	SBE4	TTACCAGTTACGCCTATGCAGT	40%	TAGGGTGGGATCCATGCTCA	AGGCAGAGCTAGGGACATCA	SBE4,g8801.t1	(1 of 1) 3.2.1.141 - 4-alpha-D-((1->4)-alpha-D-glucano)trehalose trehalohydrolase / Maltooligosyl trehalose trehalohydrolase; Starch Branching Enzyme 4	catalyses the formation of alpha-1,6 linkages within the polymer by cleaving a preexisting linear chain and transferring the fragment at the non reducing end of the cleaved glucan to an alpha-1,6 position	PF00128 PF02806 PF02922	PTHR10357 PTHR10357:SF110	-	EC:3.2.1.141	-	GO:0003824 GO:0004553 GO:0005975 GO:0043169	-	-
CLIP2.000101	5p truncated?	chromosome_08	2754084	Cre08.g373450_4532.v6.1	intron	40	SBE4	ACAAAGCCGCATAATCACATAG	80%	AGGCAGAGCTAGGGACATCA	TAGGGTGGGATCCATGCTCA	SBE4,g8801.t1	(1 of 1) 3.2.1.141 - 4-alpha-D-((1->4)-alpha-D-glucano)trehalose trehalohydrolase / Maltooligosyl trehalose trehalohydrolase; Starch Branching Enzyme 4	catalyses the formation of alpha-1,6 linkages within the polymer by cleaving a preexisting linear chain and transferring the fragment at the non reducing end of the cleaved glucan to an alpha-1,6 position	PF00128 PF02806 PF02922	PTHR10357 PTHR10357:SF110	-	EC:3.2.1.141	-	GO:0003824 GO:0004553 GO:0005975 GO:0043169	-	-
CLIP2.000102	3p	chromosome_02	3127844	Cre02.g096300_4532.v6.1	intron	3	CIA5,CCM1	CGATTCACGGGCCCTGCAGTGT	80%	TTATGGGAGCAGGGGCAAAG	AGAATTGCAGGCGGTTGAGA	CIA5,CCM1,g1955.t1	Regulator of CO2-responsive genes	Master regulator of CO2-responsive genes including low-CO2 inducible genes necessary for CO2-concentrating mechanism; CCM1-A and CCM1-B are generated by an alternative splicing between 3rd and 4th exons, CCM1B=CIA5=698aa, CCM1A=699aa; two Zn-binding regions are located in N-terminus and its Zn-binding is indispensable for the regulation of CCM; ortholog is reported in Volvox carteri (PMID: 21253860)	-	-	-	-	-	-	-	-
CLIP2.000103	5p	chromosome_01	1581726	Cre01.g008550_4532.v6.1	3'UTR	-	-	CGTCAGTCGACGCACCGGGTCG	80%	CAAACCAGCTGCTGTTGTCC	GAGCAGCAAGATGAAGCAGC	g216.t1	(1 of 2) PTHR24058//PTHR24058:SF23 - DUAL SPECIFICITY PROTEIN KINASE // SERINE/THREONINE KINASE-RELATED	-	PF07714	PTHR24058 PTHR24058:SF23	-	EC:2.7.12.1	-	GO:0004672 GO:0004713 GO:0005524 GO:0006468	-	-
CLIP2.000103	3p truncated?	chromosome_01	1581724	Cre01.g008550_4532.v6.1	3'UTR	-	-	CGTCAGTCGACGCACCGGGTCG	80%	GAGCAGCAAGATGAAGCAGC	CAAACCAGCTGCTGTTGTCC	g216.t1	(1 of 2) PTHR24058//PTHR24058:SF23 - DUAL SPECIFICITY PROTEIN KINASE // SERINE/THREONINE KINASE-RELATED	-	PF07714	PTHR24058 PTHR24058:SF23	-	EC:2.7.12.1	-	GO:0004672 GO:0004713 GO:0005524 GO:0006468	-	-
CLIP2.000104	3p	chromosome_06	5990142	Cre06.g290400_4532.v6.1	intron	76	HDA5	TGATGTGCAGTGAAGAGGTTAA	80%	GCCCCCTTACCTCAAGAACC	ATGTACATGTGCGTGTGGGT	g6736.t2,HDA5	(1 of 1) PTHR10625:SF104 - HISTONE DEACETYLASE 6; RPD3/HDA1 type histone deacetylase	Histone deacetylase. ChromDB HDA3413	PF00850	PTHR10625	-	EC:3.5.1.98	-	-	AT4G33470	histone deacetylase 14
CLIP2.000104	5p	chromosome_06	5990147	Cre06.g290400_4532.v6.1	intron	76	HDA5	TAGTAACCGGCACGACTATCGT	80%	ATGTACATGTGCGTGTGGGT	GCCCCCTTACCTCAAGAACC	g6736.t2,HDA5	(1 of 1) PTHR10625:SF104 - HISTONE DEACETYLASE 6; RPD3/HDA1 type histone deacetylase	Histone deacetylase. ChromDB HDA3413	PF00850	PTHR10625	-	EC:3.5.1.98	-	-	AT4G33470	histone deacetylase 14
CLIP2.000105	3p	chromosome_03	5936544	Cre03.g188950_4532.v6.1	intron	39	SMM11	AGCGTATCAGCGGCCGAGCCTG	80%	GCATCTTAAACGTGCGGACC	GAATGTATTGTTCCCGCCGC	Cre03.g188950.t1.1,g3913.t1,SMM11	S-adenosyl-L-methionine-dependent methyltransferase; (1 of 1) PF07942 - N2227-like protein (N2227)	-	PF07942	PTHR12303 PTHR12303:SF6	-	-	-	-	AT2G32170	S-adenosyl-L-methionine-dependent methyltransferases superfamily protein
CLIP2.000106	3p	chromosome_13	1597238	Cre13.g573250_4532.v6.1	intron	57	-	GAATCTGTTCTACCCCCATTGG	80%	GGGTCAAGTTCCAGATGCCA	ATAGGGAGGAGGGGAGGGTA	g14095.t1,Cre13.g573250.t1.1	(1 of 7) 2.8.1.1 - Thiosulfate sulfurtransferase / Thiosulfate thiotransferase	-	PF00581	-	-	EC:2.8.1.1	-	-	-	-
CLIP2.000107	3p	chromosome_05	1020462	Cre05.g247400_4532.v6.1	intron	21	RDP4	GTCAAGTTTTCATGAGGCGTGC	80%	TGGCGAAACGTTTCAAGCAG	CACCACCACCTACATGGCAT	Cre05.g247400.t1.1,g5184.t1,RDP4	Putative rhodanese domain phosphatase; (1 of 25) PF00581 - Rhodanese-like domain (Rhodanese)	-	PF00581	PTHR34209	-	-	-	-	AT5G03455	Rhodanese/Cell cycle control phosphatase superfamily protein
CLIP2.000108	3p truncated?	chromosome_03	5010979	Cre03.g179800_4532.v6.1	CDS	23	LCI24	GTGGTTACTCCTTCCTCTCTAC	80%	ACGCGCTGGACTTGTCTTTA	CGGGTGCCAAGTTCAAACAG	g3721.t1,Cre03.g179800.t1.1	Low-CO2-inducible membrane protein; (1 of 5) PF07466 - Protein of unknown function (DUF1517) (DUF1517)	Low-CO2 inducible gene revealed by cDNA array analyses; SOSUI prediction: 3 transmembrane region; probably organelle-targetted; regulated by CCM1 [PMID: 15235119]	PF07466	-	-	-	-	-	-	-
CLIP2.000109	5p	chromosome_04	2611556	Cre04.g222800_4532.v6.1	CDS	3	LCID,LCID1	GGGTTAAGAACATGGCGACGGC	80%	CCGTCCTCCATGCTTGACTT	GTCGGAATAGAAAACGCCGC	Cre04.g222800.t1.1,LCID,g4861.t1	Low-CO2 inducible protein D	Homologous to limiting-CO2 inducible proteins LCIB and LCIC [PMID: 15235119] and to LCIE [PMID 16777959, 20660228]; part of the CAH1/2 cluster of inversely repeated CO2 responsive genes; LCID and CCP2 are located in head-to-head orientation; regulated by CCM1 [PMID 16777959]	-	PTHR38016 PTHR38016:SF1	-	-	-	-	-	-
CLIP2.000110	3p	chromosome_04	2610815	Cre04.g222750_4532.v6.1	5'UTR_intron	-	CCP2	ATGTATTGAACACTCTAAATGC	80%	AGTGGGGAGCTAGAGGACAG	ATGTTGGGACTAGGGCTTGC	g4860.t1,CCP2	Low-CO2-inducible membrane protein; (1 of 5) K15109 - solute carrier family 25 (mitochondrial carnitine/acylcarnitine transporter), member 20/29 (SLC25A20_29, CACT, CACL, CRC1)	related to mitochondrial substrate carrier proteins; Chen et al. 1997 [PMID: 9159951]; reproted to be localized in chloroplast . CCP2 and LCID are located in head-to-head orientation, like nearby CCP1 and LCIE; involved in acclimation to changing CO2 concentrations	PF00153	PTHR24089 PTHR24089:SF234	-	-	K15109	-	AT5G46800	Mitochondrial substrate carrier family protein
CLIP2.000110	5p	chromosome_04	2610834	Cre04.g222750_4532.v6.1	5'UTR_intron	-	CCP2	CTCCCGCGCGGACATGCTCCGT	80%	ATGTTGGGACTAGGGCTTGC	AGTGGGGAGCTAGAGGACAG	g4860.t1,CCP2	Low-CO2-inducible membrane protein; (1 of 5) K15109 - solute carrier family 25 (mitochondrial carnitine/acylcarnitine transporter), member 20/29 (SLC25A20_29, CACT, CACL, CRC1)	related to mitochondrial substrate carrier proteins; Chen et al. 1997 [PMID: 9159951]; reproted to be localized in chloroplast . CCP2 and LCID are located in head-to-head orientation, like nearby CCP1 and LCIE; involved in acclimation to changing CO2 concentrations	PF00153	PTHR24089 PTHR24089:SF234	-	-	K15109	-	AT5G46800	Mitochondrial substrate carrier family protein
CLIP2.000111	5p	chromosome_04	1435059	Cre04.g214200_4532.v6.1	intron	19	-	TGGTGATCGAAGTGATCGTTGA	80%	CTAAGCAGGAAAGAACGCGC	CGTCCCTACACACACATGCT	g4693.t1	(1 of 30) IPR000253 - Forkhead-associated (FHA) domain	-	-	-	-	-	-	-	-	-
CLIP2.000111	3p	chromosome_04	1435047	Cre04.g214200_4532.v6.1	intron	19	-	ATCACTGGTGTGAGCGCGGATT	80%	CGTCCCTACACACACATGCT	CTAAGCAGGAAAGAACGCGC	g4693.t1	(1 of 30) IPR000253 - Forkhead-associated (FHA) domain	-	-	-	-	-	-	-	-	-
CLIP2.000112	3p	chromosome_03	1918281	Cre03.g155001_4532.v6.1	intron	91	ISA1,STA7	TCCATCCGTTCTAAGATCCCTG	80%	CCGGACTGTCCCTTCTTGTC	GTAGGAGCCGATCACGTTGG	g3160.t1,STA7	(1 of 1) PTHR10357:SF169 - ISOAMYLASE 1, CHLOROPLASTIC; Isoamylase, starch debranching enzyme 1	Misplaced, loosely branched chains are trimmed by this DBE from a maturing structure to allow polysaccharide crystallization/ Posewitz et al. 24 [PMID: 1526933] showed that the STA7 locus corresponds to this gene. Mutants at this locus are starch-deficient;	PF00128 PF02922	PTHR10357 PTHR10357:SF169	-	-	K01214	GO:0003824 GO:0004553 GO:0005975 GO:0043169	AT2G39930	isoamylase 1
CLIP2.000112	3p	chromosome_03	1918268	Cre03.g155001_4532.v6.1	intron	91	ISA1,STA7	TAAATTCGTCACTCGGCGCCAC	80%	GTAGGAGCCGATCACGTTGG	CCGGACTGTCCCTTCTTGTC	g3160.t1,STA7	(1 of 1) PTHR10357:SF169 - ISOAMYLASE 1, CHLOROPLASTIC; Isoamylase, starch debranching enzyme 1	Misplaced, loosely branched chains are trimmed by this DBE from a maturing structure to allow polysaccharide crystallization/ Posewitz et al. 24 [PMID: 1526933] showed that the STA7 locus corresponds to this gene. Mutants at this locus are starch-deficient;	PF00128 PF02922	PTHR10357 PTHR10357:SF169	-	-	K01214	GO:0003824 GO:0004553 GO:0005975 GO:0043169	AT2G39930	isoamylase 1
CLIP2.000113	5p	chromosome_10	4771467	Cre10.g452800_4532.v6.1	5'UTR	-	LCIB1,PMP1,LCIB	ATGCTTCGAAGGGGGAAAATAA	80%	TTCACACCCATATGCCGCTT	ATGAGGTTTGGCATGCTCGA	g11120.t1,PMP1,LCIB,Cre10.g452800.t1.1	Low-CO2-inducible protein B	low-CO2 inducible protein; homologous to LCIC with which it forms a complex; regulated by CCM1; LCIB is indispensable for the CO2-concentrating mechanism especially under low-CO2 conditions; localization is diffuse in chloroplast stroma under high-CO2 and low-CO2 conditions, but aggregated around pyrenoid as ring-like structure under very low-CO2 conditions; LCIB expression is also detected under HC conditions; Mutations in this gene include pmp1 (Spalding et al., 1983 [PMID: 16663206]) and ad1 (Wang et al	-	PTHR38016 PTHR38016:SF1	-	-	-	-	-	-
CLIP2.000113	3p	chromosome_10	4771457	Cre10.g452800_4532.v6.1	5'UTR	-	LCIB1,PMP1,LCIB	GGATTAGATTAAAGTCGCTTTA	80%	ATGAGGTTTGGCATGCTCGA	TTCACACCCATATGCCGCTT	g11120.t1,PMP1,LCIB,Cre10.g452800.t1.1	Low-CO2-inducible protein B	low-CO2 inducible protein; homologous to LCIC with which it forms a complex; regulated by CCM1; LCIB is indispensable for the CO2-concentrating mechanism especially under low-CO2 conditions; localization is diffuse in chloroplast stroma under high-CO2 and low-CO2 conditions, but aggregated around pyrenoid as ring-like structure under very low-CO2 conditions; LCIB expression is also detected under HC conditions; Mutations in this gene include pmp1 (Spalding et al., 1983 [PMID: 16663206]) and ad1 (Wang et al	-	PTHR38016 PTHR38016:SF1	-	-	-	-	-	-
CLIP2.000114	5p	chromosome_09	3181128	Cre09.g394473_4532.v6.1	5'UTR	-	LCI9	GGTTTCCAAGTTGCATGCGTCG	80%	AGATAGAGGCTGCCCTGTCA	GAGATTGCGCGCTGTAACAG	LCI9,g9783.t1,Cre02.g130700.t1.1	Low-CO2-inducible protein; (1 of 5) 3.2.1.3 - Glucan 1,4-alpha-glucosidase / Lysosomal alpha-glucosidase	Low-CO2 inducible protein, containing starch-binding domain of CBM_20 (pfam00686) found in glycoside hydrolases. Because Chlamydomonas cells develop pyrenoids under low-CO2 conditions, which are surrounded by a typical starch sheath, Lci9 may function in	PF00686	PTHR15048	-	EC:3.2.1.3	-	GO:0030246 GO:2001070	-	-
CLIP2.000115	5p	chromosome_03	5935270	Cre03.g188950_4532.v6.1	5'UTR	-	SMM11	GCCAGGGGGATGTTCGATGGCA	80%	TCTCACACGCCTTACACACC	GCGGCGGGAACAATACATTC	Cre03.g188950.t1.1,g3913.t1,SMM11	S-adenosyl-L-methionine-dependent methyltransferase; (1 of 1) PF07942 - N2227-like protein (N2227)	-	PF07942	PTHR12303 PTHR12303:SF6	-	-	-	-	AT2G32170	S-adenosyl-L-methionine-dependent methyltransferases superfamily protein
CLIP2.000115	3p	chromosome_03	5935271	Cre03.g188950_4532.v6.1	5'UTR	-	SMM11	TGTTGGTTGCTCTGTTTTCGTA	80%	GCGGCGGGAACAATACATTC	TCTCACACGCCTTACACACC	Cre03.g188950.t1.1,g3913.t1,SMM11	S-adenosyl-L-methionine-dependent methyltransferase; (1 of 1) PF07942 - N2227-like protein (N2227)	-	PF07942	PTHR12303 PTHR12303:SF6	-	-	-	-	AT2G32170	S-adenosyl-L-methionine-dependent methyltransferases superfamily protein
CLIP2.000116	3p truncated?	chromosome_01	1576345	Cre01.g008550_4532.v6.1	intron	15	-	GTGCAGTCTTGGACAAAGAAGT	80%	GTTATTGCTTAAGCGCGCGA	CCTCATCCTCGTCGGACATG	g216.t1	(1 of 2) PTHR24058//PTHR24058:SF23 - DUAL SPECIFICITY PROTEIN KINASE // SERINE/THREONINE KINASE-RELATED	-	PF07714	PTHR24058 PTHR24058:SF23	-	EC:2.7.12.1	-	GO:0004672 GO:0004713 GO:0005524 GO:0006468	-	-
CLIP2.000116	5p	chromosome_01	1576340	Cre01.g008550_4532.v6.1	intron	15	-	GTGCAGTCTTGGACAAAGAAGT	80%	CCTCATCCTCGTCGGACATG	GTTATTGCTTAAGCGCGCGA	g216.t1	(1 of 2) PTHR24058//PTHR24058:SF23 - DUAL SPECIFICITY PROTEIN KINASE // SERINE/THREONINE KINASE-RELATED	-	PF07714	PTHR24058 PTHR24058:SF23	-	EC:2.7.12.1	-	GO:0004672 GO:0004713 GO:0005524 GO:0006468	-	-
CLIP2.000117	5p	chromosome_11	1939248	Cre11.g467781_4532.v6.1	intron	91	ARB1,FAP151	GTTCTAAGCGGCATTCCAAAAT	80%	CTTGGCTGCACCTTCACAAC	GGGGGCTGCCATTTACTTCT	g11711.t1,FAP151,Cre22.g762850.t1.1,Cre22.g762850.t1.2	(1 of 2) K06185 - ATP-binding cassette, subfamily F, member 2 (ABCF2); Soluble ABC-F domain containing protein	Flagellar Associated Protein 151	PF00005 PF12848	PTHR19211 PTHR19211:SF15	-	EC:3.6.1.3	K06185	GO:0005524 GO:0016887	-	-
CLIP2.000117	3p truncated?	chromosome_11	1939263	Cre11.g467781_4532.v6.1	intron	91	ARB1,FAP151	GTTCTAAGCGGCATTCCAAAAT	80%	GGGGGCTGCCATTTACTTCT	CTTGGCTGCACCTTCACAAC	g11711.t1,FAP151,Cre22.g762850.t1.1,Cre22.g762850.t1.2	(1 of 2) K06185 - ATP-binding cassette, subfamily F, member 2 (ABCF2); Soluble ABC-F domain containing protein	Flagellar Associated Protein 151	PF00005 PF12848	PTHR19211 PTHR19211:SF15	-	EC:3.6.1.3	K06185	GO:0005524 GO:0016887	-	-
CLIP2.000119	3p truncated?	chromosome_12	1693873	Cre12.g486300_4532.v6.1	intron	52	PSAL,PSAL1	ATTTCCACTGCCCTCCCGAGCG	80%	TCGAGTTGTAGGAGGGGGAG	CCACCTACCTGAGCAACCTG	Cre12.g486300.t1.1,PSAL,g12269.t1	(1 of 1) K02699 - photosystem I subunit XI (psaL); Photosystem I reaction center subunit L	Chloroplast precursor; subunit XI	PF02605	PTHR34803 PTHR34803:SF2	-	EC:1.97.1.12	K02699	GO:0009522 GO:0009538 GO:0015979	AT4G12800	photosystem I subunit l
CLIP2.000119	3p	chromosome_12	1693875	Cre12.g486300_4532.v6.1	intron	52	PSAL,PSAL1	TCGCTTCTATGCTTCCATGGGT	80%	CCACCTACCTGAGCAACCTG	TCGAGTTGTAGGAGGGGGAG	Cre12.g486300.t1.1,PSAL,g12269.t1	(1 of 1) K02699 - photosystem I subunit XI (psaL); Photosystem I reaction center subunit L	Chloroplast precursor; subunit XI	PF02605	PTHR34803 PTHR34803:SF2	-	EC:1.97.1.12	K02699	GO:0009522 GO:0009538 GO:0015979	AT4G12800	photosystem I subunit l
CLIP2.000119	5p	chromosome_12	8992341	Cre12.g545150_4532.v6.1	CDS	76	-	CTCTTCCGTGTTCGTTCGCGTT	80%	GCTTGAAGGCTAAGTGGGGT	ATGGCTTAGTGGTCGGTTGG	g13656.t1	(1 of 2) PTHR21514//PTHR21514:SF0 - UNCHARACTERIZED // AP-4 COMPLEX ACCESSORY SUBUNIT TEPSIN	-	PF01417	PTHR21514	-	-	-	-	-	-
CLIP2.000119	3p	chromosome_12	8992341	Cre12.g545150_4532.v6.1	CDS	76	-	GCCCGGCTTATACCGCGATTCG	80%	ATGGCTTAGTGGTCGGTTGG	GCTTGAAGGCTAAGTGGGGT	g13656.t1	(1 of 2) PTHR21514//PTHR21514:SF0 - UNCHARACTERIZED // AP-4 COMPLEX ACCESSORY SUBUNIT TEPSIN	-	PF01417	PTHR21514	-	-	-	-	-	-
CLIP2.000120	3p	chromosome_11	1371724	Cre11.g467712_4532.v6.1	CDS	24	SAGA1	TTGCGTTCCAGGCGGGAGAGTT	80%	AACCCCGTTGTCGTACTGTC	CCAAGCCAAAACGAACCCAG	Cre18.g743450.t1.1,g11642.t1	StArch Granules Abnormal 1; (1 of 3) IPR000104//IPR002044//IPR013784 - Antifreeze protein, type I // Carbohydrate binding module family 20 // Carbohydrate-binding-like fold	Contains a starch binding motif and regulate starch sheath morphology; localizes to multiple puncta and streaks in the pyrenoid and physically interacts with the small and large subunits of RuBisCO	PF00686	PTHR18937	-	-	-	GO:0030246 GO:0042309 GO:0050825 GO:0050826 GO:2001070	-	-
CLIP2.000120	5p truncated?	chromosome_11	1371721	Cre11.g467712_4532.v6.1	CDS	24	SAGA1	TTGCGTTCCAGGCGGGAGAGTT	80%	CCAAGCCAAAACGAACCCAG	AACCCCGTTGTCGTACTGTC	Cre18.g743450.t1.1,g11642.t1	StArch Granules Abnormal 1; (1 of 3) IPR000104//IPR002044//IPR013784 - Antifreeze protein, type I // Carbohydrate binding module family 20 // Carbohydrate-binding-like fold	Contains a starch binding motif and regulate starch sheath morphology; localizes to multiple puncta and streaks in the pyrenoid and physically interacts with the small and large subunits of RuBisCO	PF00686	PTHR18937	-	-	-	GO:0030246 GO:0042309 GO:0050825 GO:0050826 GO:2001070	-	-
CLIP2.000123	3p truncated?	chromosome_02	4477030	Cre02.g106450_4532.v6.1	CDS	11	LCA1	GCATATGGTGGGCAAAGGGTGT	80%	GCGGGGCAAGCGTATTTAAG	CATCGCCCGAGTCTGAATCA	g2182.t2,LCA1	(1 of 1) PTHR11440//PTHR11440:SF4//PTHR23070//PTHR23070:SF14 - LECITHIN-CHOLESTEROL ACYLTRANSFERASE-RELATED // PHOSPHOLIPID:DIACYLGLYCEROL ACYLTRANSFERASE // BCS1 AAA-TYPE ATPASE // SUBFAMILY NOT NAMED; AAA ATPase	P-loop containing nucleoside triphosphate hydrolases superfamily protein; very similar to Cre02.g106450	PF00004	PTHR23070 PTHR23070:SF14	-	-	-	GO:0005524	AT2G18190	P-loop containing nucleoside triphosphate hydrolases superfamily protein
CLIP2.000123	5p	chromosome_02	4477030	Cre02.g106450_4532.v6.1	CDS	11	LCA1	GCATATGGTGGGCAAAGGGTGT	80%	CATCGCCCGAGTCTGAATCA	GCGGGGCAAGCGTATTTAAG	g2182.t2,LCA1	(1 of 1) PTHR11440//PTHR11440:SF4//PTHR23070//PTHR23070:SF14 - LECITHIN-CHOLESTEROL ACYLTRANSFERASE-RELATED // PHOSPHOLIPID:DIACYLGLYCEROL ACYLTRANSFERASE // BCS1 AAA-TYPE ATPASE // SUBFAMILY NOT NAMED; AAA ATPase	P-loop containing nucleoside triphosphate hydrolases superfamily protein; very similar to Cre02.g106450	PF00004	PTHR23070 PTHR23070:SF14	-	-	-	GO:0005524	AT2G18190	P-loop containing nucleoside triphosphate hydrolases superfamily protein
CLIP2.000123	3p	chromosome_13	1765103	Cre13.g574700_4532.v6.1	5'UTR	-	CGL140,PEX13	CTCGGTGAAAGGTATGGATGTA	80%	TTAGGCTCTCCTGAGGTCCC	ACAACGTGCACATCGCTTTC	g14126.t1,Cre13.g574700.t1.1,CGL140	predicted protein	Contains a Src homology 3 (SH3) domain; an essential component of the import machinery for peroxisomal matrix proteins; binds to the peroxisomal targeting type I (PTS1) receptor Pex5	-	PTHR19332	-	-	-	-	AT3G07560	peroxin 13
CLIP2.000123	5p	chromosome_13	1765105	Cre13.g574700_4532.v6.1	5'UTR	-	CGL140,PEX13	TGTAATAACCCTTACAACCTAA	80%	ACAACGTGCACATCGCTTTC	TTAGGCTCTCCTGAGGTCCC	g14126.t1,Cre13.g574700.t1.1,CGL140	predicted protein	Contains a Src homology 3 (SH3) domain; an essential component of the import machinery for peroxisomal matrix proteins; binds to the peroxisomal targeting type I (PTS1) receptor Pex5	-	PTHR19332	-	-	-	-	AT3G07560	peroxin 13
CLIP2.000123	5p	chromosome_16	3227693	Cre16.g665800_4532.v6.1	intron	47	SS4,SSS4	ACAAGAACGGGCACGGACCCTG	80%	AAGAAGAACTCGTCCTGGCG	TTTGTAGGCCAGGAGCTGTG	g16069.t1,SS4,SSS4,Cre16.g665800.t1.1	Soluble starch synthase IV; (1 of 2) PTHR12526:SF304 - STARCH SYNTHASE 4, CHLOROPLASTIC/AMYLOPLASTIC-RELATED	ADP-glucose alpha-1,4 glucane alpha-4-glucanotransferase; catalyses the transfer of the glucosyl moiety of the ADP-glc to the non-reducing end of a pre-existing alpha 1,4 linked chain; (AAC17971)	PF00534 PF08323	PTHR12526 PTHR12526:SF304	-	EC:2.4.1.21	K00703	GO:0004373	-	-
CLIP2.000123	3p truncated?	chromosome_16	3227691	Cre16.g665800_4532.v6.1	intron	47	SS4,SSS4	ACAAGAACGGGCACGGACCCTG	80%	TTTGTAGGCCAGGAGCTGTG	AAGAAGAACTCGTCCTGGCG	g16069.t1,SS4,SSS4,Cre16.g665800.t1.1	Soluble starch synthase IV; (1 of 2) PTHR12526:SF304 - STARCH SYNTHASE 4, CHLOROPLASTIC/AMYLOPLASTIC-RELATED	ADP-glucose alpha-1,4 glucane alpha-4-glucanotransferase; catalyses the transfer of the glucosyl moiety of the ADP-glc to the non-reducing end of a pre-existing alpha 1,4 linked chain; (AAC17971)	PF00534 PF08323	PTHR12526 PTHR12526:SF304	-	EC:2.4.1.21	K00703	GO:0004373	-	-
CLIP2.000124	5p	chromosome_04	2612606	Cre04.g222800_4532.v6.1	CDS	48	LCID,LCID1	CAAGGTTACAATATGCTAAGTT	80%	GAACGCTCCATGGTCAGGAA	AAGTCAAGCATGGAGGACGG	Cre04.g222800.t1.1,LCID,g4861.t1	Low-CO2 inducible protein D	Homologous to limiting-CO2 inducible proteins LCIB and LCIC [PMID: 15235119] and to LCIE [PMID 16777959, 20660228]; part of the CAH1/2 cluster of inversely repeated CO2 responsive genes; LCID and CCP2 are located in head-to-head orientation; regulated by CCM1 [PMID 16777959]	-	PTHR38016 PTHR38016:SF1	-	-	-	-	-	-
CLIP2.000125	3p	chromosome_01	5614854	Cre01.g040050_4532.v6.1	intron	6	TPK1	TAGAGTATTCCTTGCGTATTGT	80%	GACCCAAGAAGTCCGAGCAA	TCAGAGACGGGTTAGGCGTA	g894.t1,TPK1	(1 of 1) K00949 - thiamine pyrophosphokinase (thiN, TPK1, THI80); Thiamine pyrophosphokinase	Pyrophosphorylate thiamine to form thiamine pyrophosphate (the active form of the cofactor)	PF04263 PF04265	PTHR13622	-	EC:2.7.6.2	K00949	GO:0004788 GO:0005524 GO:0006772 GO:0009229 GO:0030975 GO:0042309 GO:0050825 GO:0050826	AT2G44750	thiamin pyrophosphokinase 2
CLIP2.000125	5p truncated?	chromosome_01	5614858	Cre01.g040050_4532.v6.1	intron	6	TPK1	TAGAGTATTCCTTGCGTATTGT	80%	TCAGAGACGGGTTAGGCGTA	GACCCAAGAAGTCCGAGCAA	g894.t1,TPK1	(1 of 1) K00949 - thiamine pyrophosphokinase (thiN, TPK1, THI80); Thiamine pyrophosphokinase	Pyrophosphorylate thiamine to form thiamine pyrophosphate (the active form of the cofactor)	PF04263 PF04265	PTHR13622	-	EC:2.7.6.2	K00949	GO:0004788 GO:0005524 GO:0006772 GO:0009229 GO:0030975 GO:0042309 GO:0050825 GO:0050826	AT2G44750	thiamin pyrophosphokinase 2
CLIP2.000126	5p	chromosome_09	3193147	Cre09.g394547_4532.v6.1	CDS	96	-	AGACGTGATGGAACGTGCAAGG	80%	ACCGTACCACAAACTCCGTC	GATGGGTTTGACGGTGGGAT	g9785.t1,Cre02.g130800.t1.1	(1 of 3) 2.4.1.19 - Cyclomaltodextrin glucanotransferase / Cyclodextrin glycosyltransferase	-	PF00686	PTHR15048 PTHR15048:SF0	-	EC:2.4.1.19	-	GO:0030246 GO:2001070	-	-
CLIP2.000126	3p	chromosome_09	3193151	Cre09.g394547_4532.v6.1	CDS	96	-	AGTAGAGTGGTACGCCACGGTC	80%	GATGGGTTTGACGGTGGGAT	ACCGTACCACAAACTCCGTC	g9785.t1,Cre02.g130800.t1.1	(1 of 3) 2.4.1.19 - Cyclomaltodextrin glucanotransferase / Cyclodextrin glycosyltransferase	-	PF00686	PTHR15048 PTHR15048:SF0	-	EC:2.4.1.19	-	GO:0030246 GO:2001070	-	-
CLIP2.000127	5p	chromosome_14	813434	Cre14.g612800_4532.v6.1	outside_mRNA	204	-	GCTAAGTCACTAAATTGTCTGC	80%	GCGTCAGGCTCGAGTAATCA	TTGTAACACGGAGAGCGCTT	g14766.t1,Cre14.g612800.t1.1	-	-	-	-	-	-	-	-	-	-
CLIP2.000127	3p truncated?	chromosome_14	813443	Cre14.g612800_4532.v6.1	outside_mRNA	204	-	GCTAAGTCACTAAATTGTCTGC	80%	TTGTAACACGGAGAGCGCTT	GCGTCAGGCTCGAGTAATCA	g14766.t1,Cre14.g612800.t1.1	-	-	-	-	-	-	-	-	-	-
CLIP2.000128	5p	chromosome_11	316042	Cre11.g467568_4532.v6.1	intron	91	-	CGGGAAGTTGCCTACACGGCAT	63%	CACCCCTTACAATCCCACCC	CACTTTCAACACCGCACCAG	g11497.t1,Cre18.g749950.t1.2,Cre18.g749950.t1.1	(1 of 1) K06276 - 3-phosphoinositide dependent protein kinase-1 (PDPK1)	-	PF07714	PTHR24356	-	EC:2.7.11.1	K06276	GO:0004672 GO:0004713 GO:0005524 GO:0006468	AT3G10540	3-phosphoinositide-dependent protein kinase
CLIP2.000131	3p	chromosome_12	4734483	Cre12.g522950_4532.v6.1	CDS	80	MIND1	TATGTTTTCATTGAGCCGCTGT	80%	ACGTGAAAGCAGGTCGTCAT	GCATTGACGTCGGCTTCATC	g12878.t1,Cre12.g522950.t1.1	Chloroplast septum site-determining protein; (1 of 1) K03609 - septum site-determining protein MinD (minD)	Putative chloroplast septum site-determining protein MinD. Chloroplast-encoded in other Chlorophyte algae.	PF10609	PTHR13696 PTHR13696:SF1	-	-	K03609	GO:0000918 GO:0016887	AT5G24020	septum site-determining protein (MIND)
CLIP2.000131	5p	chromosome_12	4734484	Cre12.g522950_4532.v6.1	CDS	80	MIND1	TGCACCGGGGACATGAGTGCTT	80%	GCATTGACGTCGGCTTCATC	ACGTGAAAGCAGGTCGTCAT	g12878.t1,Cre12.g522950.t1.1	Chloroplast septum site-determining protein; (1 of 1) K03609 - septum site-determining protein MinD (minD)	Putative chloroplast septum site-determining protein MinD. Chloroplast-encoded in other Chlorophyte algae.	PF10609	PTHR13696 PTHR13696:SF1	-	-	K03609	GO:0000918 GO:0016887	AT5G24020	septum site-determining protein (MIND)
CLIP2.000131	5p	chromosome_16	1171772	Cre16.g650450_4532.v6.1	intron	83	FAP219	GGTTCAAATGGGTAGGCACGAA	63%	GCTGGCTTGGTGGATTTGTG	TACCAACACTCCACTCGCAC	g15737.t1,Cre16.g650450.t1.1	Flagellar Associated Protein 219	Found in the flagellar proteome	-	-	-	-	-	-	-	-
CLIP2.000131	5p	chromosome_16	4557294	Cre16.g671300_4532.v6.1	intron	79	-	CGGGTTAGTGACTTGCCCATAT	63%	ATCATGACCACAACCACCCC	GGGAGACGGAATTCGAGCAA	g16293.t1,Cre16.g671300.t1.1	(1 of 3) K12041 - solute carrier family 9 (sodium/hydrogen exchanger), member 6/7 (SLC9A6_7, NHE6_7)	-	-	PTHR10110 PTHR10110:SF119	-	-	K12041	GO:0006812 GO:0015299 GO:0016021	-	-
CLIP2.000132	5p	chromosome_17	5664120	Cre17.g740261_4532.v6.1	intron	26	FAP365	TGCGATGAATGAAATATCGGGC	80%	CATGCAGACACACACGCAAA	GGAGTGAGTAGGAGGCCTCA	g17904.t1	(1 of 96) IPR019734 - Tetratricopeptide repeat; Flagellar Associated Protein 365	Found in Cr and Volvox but not strongly conserved elsewhere	-	-	-	-	-	GO:0005515	-	-
CLIP2.000132	3p	chromosome_17	5664112	Cre17.g740261_4532.v6.1	intron	26	FAP365	CTGATTTTTGGTGGGACAGGGG	80%	GGAGTGAGTAGGAGGCCTCA	CATGCAGACACACACGCAAA	g17904.t1	(1 of 96) IPR019734 - Tetratricopeptide repeat; Flagellar Associated Protein 365	Found in Cr and Volvox but not strongly conserved elsewhere	-	-	-	-	-	GO:0005515	-	-
CLIP2.000133	3p	chromosome_12	3342028	Cre12.g498500_4532.v6.1 & Cre12.g498550_4532.v6.1	5'UTR & 5'UTR	-	DEG1C,DEG11 & MPM1,CHLM1,CHLM	AGACGATGAGGCAACGATGTCG	80%	GCACTAACAGCCATGCGATG	CTCACCGCCTCCTTCTCATC	DEG1C,DEG11,g12615.t1,Cre12.g498500.t1.1 & CHLM,g12614.t1,MPM1	(1 of 1) PF00089//PF13180 - Trypsin (Trypsin) // PDZ domain (PDZ_2); Deg protease & Mg protoporphyrin IX S-adenosyl methionine O-methyl transferase; (1 of 1) K03428 - magnesium-protoporphyrin O-methyltransferase (E2.1.1.11, chlM, bchM)	DegP-type protease, in the stroma and at the stromal side of the thylakoid lumen; one PDZ domain; similar to At DegP1; plays a role as effector in the chloroplast unfolded protein response & Magnesium protoporphyrin IX S-adenosyl methionine O-methyl transferase, chloroplast precursor (Magnesium-protoporphyrin IX methyltransferase) (PPMT); Magnesium-protoporphyrin O-methyltransferase (chlM) [PMID: 12828371; PMID: 12489983; PMID: 4436384]; ChloroP 1.1 predicts chloroplast location	PF00089 PF13180 & PF12847	PTHR22939 PTHR22939:SF81 & PTHR10108 PTHR10108:SF721	- & -	EC:3.4.21.107 & EC:2.1.1.11	- & K03428	GO:0004252 GO:0005515 GO:0006508 & GO:0015995 GO:0046406	- & AT4G25080	- & magnesium-protoporphyrin IX methyltransferase
CLIP2.000133	5p	chromosome_12	3342018	Cre12.g498500_4532.v6.1 & Cre12.g498550_4532.v6.1	5'UTR & 5'UTR	-	DEG1C,DEG11 & MPM1,CHLM1,CHLM	AGTACATAGGTCACTGGGCCGG	80%	CTCACCGCCTCCTTCTCATC	GCACTAACAGCCATGCGATG	DEG1C,DEG11,g12615.t1,Cre12.g498500.t1.1 & CHLM,g12614.t1,MPM1	(1 of 1) PF00089//PF13180 - Trypsin (Trypsin) // PDZ domain (PDZ_2); Deg protease & Mg protoporphyrin IX S-adenosyl methionine O-methyl transferase; (1 of 1) K03428 - magnesium-protoporphyrin O-methyltransferase (E2.1.1.11, chlM, bchM)	DegP-type protease, in the stroma and at the stromal side of the thylakoid lumen; one PDZ domain; similar to At DegP1; plays a role as effector in the chloroplast unfolded protein response & Magnesium protoporphyrin IX S-adenosyl methionine O-methyl transferase, chloroplast precursor (Magnesium-protoporphyrin IX methyltransferase) (PPMT); Magnesium-protoporphyrin O-methyltransferase (chlM) [PMID: 12828371; PMID: 12489983; PMID: 4436384]; ChloroP 1.1 predicts chloroplast location	PF00089 PF13180 & PF12847	PTHR22939 PTHR22939:SF81 & PTHR10108 PTHR10108:SF721	- & -	EC:3.4.21.107 & EC:2.1.1.11	- & K03428	GO:0004252 GO:0005515 GO:0006508 & GO:0015995 GO:0046406	- & AT4G25080	- & magnesium-protoporphyrin IX methyltransferase
CLIP2.000134	5p	chromosome_05	1478111	Cre05.g234651_4532.v6.1	intron	22	-	AGCAATACGGGCTGGCTTCTTA	80%	CGTCATGGGGTCTTATGGGG	GACTGATAAGGCCGCTCTCC	Cre24.g769400.t1.1,g5370.t1	(1 of 2) PTHR11122:SF12 - ALDOSE 1-EPIMERASE FAMILY PROTEIN	-	PF01263	PTHR11122 PTHR11122:SF12	-	-	-	GO:0003824 GO:0005975 GO:0016853 GO:0030246	-	-
CLIP2.000135	5p	chromosome_13	1677526	Cre13.g574000_4532.v6.1	intron	48	GEF1,CLV1	CTGCTGTCACAGGCTCTCGGGG	80%	CATCTGCCTCAGCTCCTACG	GCGGCAGGCATGAAGAAATT	CLV1,g14110.t1,GEF1	Voltage-gated chloride channel; (1 of 1) PTHR11689:SF59 - CHLORIDE TRANSPORT PROTEIN 6	-	PF00654	PTHR11689 PTHR11689:SF59	-	-	-	GO:0005216 GO:0005247 GO:0006821 GO:0016020 GO:0055085	-	-
CLIP2.000135	5p	chromosome_13	1677747	Cre13.g574000_4532.v6.1	intron	48	GEF1,CLV1	GAGCAAACGTGATGCTACGGAG	80%	GCGGCAGGCATGAAGAAATT	CATCTGCCTCAGCTCCTACG	CLV1,g14110.t1,GEF1	Voltage-gated chloride channel; (1 of 1) PTHR11689:SF59 - CHLORIDE TRANSPORT PROTEIN 6	-	PF00654	PTHR11689 PTHR11689:SF59	-	-	-	GO:0005216 GO:0005247 GO:0006821 GO:0016020 GO:0055085	-	-
CLIP2.000136	5p	chromosome_12	5671811	Cre12.g531900_4532.v6.1	intron	7	FLVA,FLVA1	CGGACGCCCAAGACCAGCCGTT	80%	GTCATATGGCTAGCGGGCTT	GATATGCTGCAACGGCTGTG	FLVA,g13088.t1,Cre12.g531900.t1.1	(1 of 2) 1.5.3.22 - Coenzyme F420H(2) oxidase; Thylakoid flavodiiron protein	Functions as a hetero-dimer with FLVB1 to reoxidize PSI acceptors and protect PSI against photoinhibition during transient/fluctuating illumination	PF00258 PF01613	PTHR32145 PTHR32145:SF22	-	EC:1.5.3.22	-	GO:0010181 GO:0016491 GO:0055114	-	-
CLIP2.000136	3p truncated?	chromosome_12	5671812	Cre12.g531900_4532.v6.1	intron	7	FLVA,FLVA1	CGGACGCCCAAGACCAGCCGTT	80%	GATATGCTGCAACGGCTGTG	GTCATATGGCTAGCGGGCTT	FLVA,g13088.t1,Cre12.g531900.t1.1	(1 of 2) 1.5.3.22 - Coenzyme F420H(2) oxidase; Thylakoid flavodiiron protein	Functions as a hetero-dimer with FLVB1 to reoxidize PSI acceptors and protect PSI against photoinhibition during transient/fluctuating illumination	PF00258 PF01613	PTHR32145 PTHR32145:SF22	-	EC:1.5.3.22	-	GO:0010181 GO:0016491 GO:0055114	-	-
CLIP2.000137	3p	chromosome_08	2594325	Cre08.g373100_4532.v6.1	intron	81	CYP97C3,CYP25	AACGGTGACTTCTGTGTCATCA	80%	GAAGAGGAAACAGGACGGCA	CCCGGCACTTCAAAGTTGTG	g8737.t1,CYP25	Cytochrome P450, CYP97 superfamily; (1 of 1) 1.14.99.45 - Carotene epsilon-monooxygenase / LUT1	Probabale carotenoid hydroxylase	PF00067	PTHR24291 PTHR24291:SF52	-	EC:1.14.99.45	K09837	GO:0004497 GO:0005506 GO:0016705 GO:0020037 GO:0055114	AT3G53130	Cytochrome P450 superfamily protein
CLIP2.000137	5p	chromosome_08	2594326	Cre08.g373100_4532.v6.1	intron	81	CYP97C3,CYP25	CGTTCACCCCCTGCTGGAGTCA	80%	CCCGGCACTTCAAAGTTGTG	GAAGAGGAAACAGGACGGCA	g8737.t1,CYP25	Cytochrome P450, CYP97 superfamily; (1 of 1) 1.14.99.45 - Carotene epsilon-monooxygenase / LUT1	Probabale carotenoid hydroxylase	PF00067	PTHR24291 PTHR24291:SF52	-	EC:1.14.99.45	K09837	GO:0004497 GO:0005506 GO:0016705 GO:0020037 GO:0055114	AT3G53130	Cytochrome P450 superfamily protein
CLIP2.000138	5p	chromosome_07	2871110	Cre07.g332300_4532.v6.1	intron	45	GWD2,1	GTTGTAGTAGAGCTATAACACG	80%	ACCGTGCATGTGAGTTAGGG	TGTGGCATAGAGTTGGGCAG	Cre07.g332300.t1.1,g7731.t1,1,GWD2	Alpha-glucan water dikinase 2; (1 of 3) 2.7.9.4 - Alpha-glucan, water dikinase / Starch-related R1 protein	R1 protein; phosphorylates the C-3 and C-6 positions of alpha glucans with the beta phosphate of ATP	PF01326	PTHR22931 PTHR22931:SF1	-	EC:2.7.9.4	-	GO:0005524 GO:0016301 GO:0016310	-	-
CLIP2.000138	3p truncated?	chromosome_07	2871103	Cre07.g332300_4532.v6.1	intron	45	GWD2,1	GTTGTAGTAGAGCTATAACACG	80%	TGTGGCATAGAGTTGGGCAG	ACCGTGCATGTGAGTTAGGG	Cre07.g332300.t1.1,g7731.t1,1,GWD2	Alpha-glucan water dikinase 2; (1 of 3) 2.7.9.4 - Alpha-glucan, water dikinase / Starch-related R1 protein	R1 protein; phosphorylates the C-3 and C-6 positions of alpha glucans with the beta phosphate of ATP	PF01326	PTHR22931 PTHR22931:SF1	-	EC:2.7.9.4	-	GO:0005524 GO:0016301 GO:0016310	-	-
CLIP2.000139	5p truncated?	chromosome_16	639900	Cre16.g691800_4532.v6.1	intron	21	FLVB1,FLVB	TGAAATGAGTTCAGACTTAACA	80%	CACCACCTCCATCACCTCAC	AGGCCCACATGAAACGAGAG	g15643.t1,FLVB	(1 of 2) 1.5.3.22 - Coenzyme F420H(2) oxidase; Thylakoid flavodiiron protein	Functions as a hetero-dimer with FLVA1 to reoxidize PSI acceptors and protect PSI against photoinhibition during transient/fluctuating illumination	PF00753 PF01613	PTHR32145 PTHR32145:SF18	-	EC:1.5.3.22	-	GO:0010181 GO:0016491 GO:0055114	-	-
CLIP2.000141	3p	chromosome_03	1918878	Cre03.g155001_4532.v6.1	CDS	97	ISA1,STA7	ATGTCGTTGCGGTGGGGTTGAT	80%	TGTGGAACATGGGTAAGGCC	CGCTCAGGCTCTAGACACAG	g3160.t1,STA7	(1 of 1) PTHR10357:SF169 - ISOAMYLASE 1, CHLOROPLASTIC; Isoamylase, starch debranching enzyme 1	Misplaced, loosely branched chains are trimmed by this DBE from a maturing structure to allow polysaccharide crystallization/ Posewitz et al. 24 [PMID: 1526933] showed that the STA7 locus corresponds to this gene. Mutants at this locus are starch-deficient;	PF00128 PF02922	PTHR10357 PTHR10357:SF169	-	-	K01214	GO:0003824 GO:0004553 GO:0005975 GO:0043169	AT2G39930	isoamylase 1
CLIP2.000141	5p	chromosome_03	1918893	Cre03.g155001_4532.v6.1	CDS	97	ISA1,STA7	CCTTCAAACGTGTCGTAGGCTT	80%	CGCTCAGGCTCTAGACACAG	TGTGGAACATGGGTAAGGCC	g3160.t1,STA7	(1 of 1) PTHR10357:SF169 - ISOAMYLASE 1, CHLOROPLASTIC; Isoamylase, starch debranching enzyme 1	Misplaced, loosely branched chains are trimmed by this DBE from a maturing structure to allow polysaccharide crystallization/ Posewitz et al. 24 [PMID: 1526933] showed that the STA7 locus corresponds to this gene. Mutants at this locus are starch-deficient;	PF00128 PF02922	PTHR10357 PTHR10357:SF169	-	-	K01214	GO:0003824 GO:0004553 GO:0005975 GO:0043169	AT2G39930	isoamylase 1
CLIP2.000141	5p	chromosome_06	6348473	Cre06.g293100_4532.v6.1	intron	8	-	TTTGAAACTGCTAACGTCGTTGT	80%	TGTGCGGTAGTCAGTGTCAC	CTCTTGCTGCTGGGGATGAA	Cre06.g293100.t1.1,g6789.t1	(1 of 2) PTHR19957:SF124 - SYNTAXIN-8B-RELATED	-	PF09177	PTHR19957 PTHR19957:SF124	-	-	-	GO:0005515 GO:0016020 GO:0016192 GO:0042309 GO:0048193 GO:0050825 GO:0050826	-	-
CLIP2.000141	5p truncated?	chromosome_06	6348476	Cre06.g293100_4532.v6.1	intron	8	-	TAGGCTTGCATACAGTCGCAGT	80%	CTCTTGCTGCTGGGGATGAA	TGTGCGGTAGTCAGTGTCAC	Cre06.g293100.t1.1,g6789.t1	(1 of 2) PTHR19957:SF124 - SYNTAXIN-8B-RELATED	-	PF09177	PTHR19957 PTHR19957:SF124	-	-	-	GO:0005515 GO:0016020 GO:0016192 GO:0042309 GO:0048193 GO:0050825 GO:0050826	-	-
CLIP2.000142	3p truncated?	chromosome_01	2721557	Cre01.g016514_4532.v6.1	intron	64	DLD2	AGAAAGCGTCGCGTTCCCATAG	80%	GCTCGGGGATGATAGGTTGG	CAGCATGTACTTGCCGTTGG	-	(1 of 1) PTHR22912//PTHR22912:SF142 - DISULFIDE OXIDOREDUCTASE // SUBFAMILY NOT NAMED; Dihydrolipoamide dehydrogenase 2	Putative dihydrolipoamide dehydrogenase (EC 1.8.1.4), E3 component of pyruvate dehydrogenase complex, plastid precursor.	PF00070 PF01134 PF02852	PTHR22912 PTHR22912:SF142	-	EC:1.8.1.4	K00382	GO:0008033 GO:0016491 GO:0045454 GO:0050660 GO:0055114	AT4G16155	dihydrolipoyl dehydrogenases
CLIP2.000142	5p	chromosome_01	2721550	Cre01.g016514_4532.v6.1	intron	64	DLD2	CCTTCCTACATATCATCCTTCA	80%	CAGCATGTACTTGCCGTTGG	GCTCGGGGATGATAGGTTGG	-	(1 of 1) PTHR22912//PTHR22912:SF142 - DISULFIDE OXIDOREDUCTASE // SUBFAMILY NOT NAMED; Dihydrolipoamide dehydrogenase 2	Putative dihydrolipoamide dehydrogenase (EC 1.8.1.4), E3 component of pyruvate dehydrogenase complex, plastid precursor.	PF00070 PF01134 PF02852	PTHR22912 PTHR22912:SF142	-	EC:1.8.1.4	K00382	GO:0008033 GO:0016491 GO:0045454 GO:0050660 GO:0055114	AT4G16155	dihydrolipoyl dehydrogenases
CLIP2.000143	5p	chromosome_01	2473702	Cre01.g014450_4532.v6.1	intron	4	-	TTGAAGTACGCTAAGTGCGGCG	80%	TTTCTGACCTGTCACCCGTG	AATGTTGCGCTGGGTACTCA	g351.t1	-	-	-	-	-	-	-	-	-	-
CLIP2.000143	3p	chromosome_01	2473698	Cre01.g014450_4532.v6.1	intron	4	-	TGGAGTGTCAATAGATTCTACG	80%	AATGTTGCGCTGGGTACTCA	TTTCTGACCTGTCACCCGTG	g351.t1	-	-	-	-	-	-	-	-	-	-
CLIP2.000144	5p	chromosome_06	939516	Cre06.g256300_4532.v6.1	3'UTR	-	PPP20,PBCP2,PBCP-LIKE	TAGACGGGGGTTCAGGGCTATA	80%	CAACACTGCGACAGAGGAGT	GAGGGTGGTTAACGAGGCAA	g5759.t1,Cre06.g256300.t1.1,PBCP-LIKE,PPP20	(1 of 9) PF07228 - Stage II sporulation protein E (SpoIIE) (SpoIIE); Phosphoprotein phosphatase 2C-related	Paralog of PBCP1 (Cre06.g257850), to which it is genetically linked	PF07228	PTHR12320	-	EC:3.1.3.16	-	GO:0003824	AT4G16580	Protein phosphatase 2C family protein
CLIP2.000144	3p truncated?	chromosome_06	939505	Cre06.g256300_4532.v6.1	3'UTR	-	PPP20,PBCP2,PBCP-LIKE	TAGACGGGGGTTCAGGGCTATA	80%	GAGGGTGGTTAACGAGGCAA	CAACACTGCGACAGAGGAGT	g5759.t1,Cre06.g256300.t1.1,PBCP-LIKE,PPP20	(1 of 9) PF07228 - Stage II sporulation protein E (SpoIIE) (SpoIIE); Phosphoprotein phosphatase 2C-related	Paralog of PBCP1 (Cre06.g257850), to which it is genetically linked	PF07228	PTHR12320	-	EC:3.1.3.16	-	GO:0003824	AT4G16580	Protein phosphatase 2C family protein
CLIP2.000145	5p	chromosome_16	3257216	Cre16.g666050_4532.v6.1	CDS	8	CPLD49,SCD1	TAATTGGTAAACCGCATTGTCG	80%	GCTTGGAGGATGCAGAACCT	CACTTGTATCGCGCGTTGAG	g16074.t1,Cre16.g666050.t1.1,SCD1	(1 of 4) PF03435 - Saccharopine dehydrogenase NADP binding domain (Sacchrp_dh_NADP); Cytochrome b6f biogenesis protein	Conserved in the Plant Lineage and Diatoms; saccharopine dehydrogenase-like protein; associates with thylakoid membrane where it may form a complex with CPLD38	PF03435	PTHR12286 PTHR12286:SF7	-	-	-	GO:0016491 GO:0055114	AT1G50450	Saccharopine dehydrogenase
CLIP2.000146	5p	chromosome_13	923221	Cre13.g567950_4532.v6.1	CDS	49	STA1,AGP1	TTGGCCCGAGAAGCCACGGTCC	80%	GAGATCAGGCAGGTCGAAGG	ATGCGGTACCTGTTTCGTGT	AGP1,Cre13.g567950.t1.1,STA1,g13975.t1	ADP-glucose pyrophosphorylase large subunit; (1 of 1) PTHR22572:SF119 - GLUCOSE-1-PHOSPHATE ADENYLYLTRANSFERASE LARGE SUBUNIT 1, CHLOROPLASTIC	ADP-glucose pyrophosphorylase large subunit 1; Glucose-1-phosphate adenylyltransferase / ADP-glucose synthase; regulatory subunit catalyzes the formation of the glucosyl nucleotide from ATP and glucose-1-phosphate; contains nucleotidyl transferase domain; involved in starch metabolism	PF00483	PTHR22572 PTHR22572:SF119	-	EC:2.7.7.27	K00975	GO:0005978 GO:0008878 GO:0009058 GO:0016779	AT5G19220	ADP glucose pyrophosphorylase large subunit 1
CLIP2.000146	3p	chromosome_13	923220	Cre13.g567950_4532.v6.1	CDS	49	STA1,AGP1	GAGAAGTGCCGAGACACGGCCT	80%	ATGCGGTACCTGTTTCGTGT	GAGATCAGGCAGGTCGAAGG	AGP1,Cre13.g567950.t1.1,STA1,g13975.t1	ADP-glucose pyrophosphorylase large subunit; (1 of 1) PTHR22572:SF119 - GLUCOSE-1-PHOSPHATE ADENYLYLTRANSFERASE LARGE SUBUNIT 1, CHLOROPLASTIC	ADP-glucose pyrophosphorylase large subunit 1; Glucose-1-phosphate adenylyltransferase / ADP-glucose synthase; regulatory subunit catalyzes the formation of the glucosyl nucleotide from ATP and glucose-1-phosphate; contains nucleotidyl transferase domain; involved in starch metabolism	PF00483	PTHR22572 PTHR22572:SF119	-	EC:2.7.7.27	K00975	GO:0005978 GO:0008878 GO:0009058 GO:0016779	AT5G19220	ADP glucose pyrophosphorylase large subunit 1
CLIP2.000147	3p truncated?	chromosome_06	1325855	Cre06.g259100_4532.v6.1	CDS	92	POB30	CGGGTTCGGCGCGACACGGATA	80%	AGTCCCTCAACATGGTGCAG	TCCCCGATTCTTTGCTGTCC	g5825.t1	Proteome of basal body 30	Found in basal body proteome	-	-	-	-	-	-	-	-
CLIP2.000147	5p	chromosome_06	1325842	Cre06.g259100_4532.v6.1	CDS	92	POB30	CGGGTTCGGCGCGACACGGATA	80%	TCCCCGATTCTTTGCTGTCC	AGTCCCTCAACATGGTGCAG	g5825.t1	Proteome of basal body 30	Found in basal body proteome	-	-	-	-	-	-	-	-
CLIP2.000149	3p	chromosome_12	8297037	Cre12.g551200_4532.v6.1	intron	28	-	AGGACCCAGATCCTGCTCGGTA	80%	CCTACCCGATGCAGTACGTC	ACCGTATGCCGACAAGTTGT	g13521.t1,Cre12.g551200.t1.1	(1 of 5) 3.2.1.1 - Alpha-amylase / Glycogenase	-	PF00686	PTHR15048 PTHR15048:SF0	-	EC:3.2.1.1	-	GO:0030246 GO:2001070	-	-
CLIP2.000149	5p truncated?	chromosome_12	8297047	Cre12.g551200_4532.v6.1	intron	28	-	AGGACCCAGATCCTGCTCGGTA	80%	ACCGTATGCCGACAAGTTGT	CCTACCCGATGCAGTACGTC	g13521.t1,Cre12.g551200.t1.1	(1 of 5) 3.2.1.1 - Alpha-amylase / Glycogenase	-	PF00686	PTHR15048 PTHR15048:SF0	-	EC:3.2.1.1	-	GO:0030246 GO:2001070	-	-
CLIP2.000149	5p	chromosome_13	2514577	Cre13.g580000_4532.v6.1	5'UTR_intron	-	-	ATGCAAAAGTTGGTCGTTTTTA	80%	CGTTTACAGCATCCTTCGCG	CACAAGGCCAAGTTCACAGC	g14250.t2	-	-	-	-	-	-	-	-	-	-
CLIP2.000149	3p truncated?	chromosome_13	2514595	Cre13.g580000_4532.v6.1	5'UTR_intron	-	-	ATGCAAAAGTTGGTCGTTTTTA	80%	CACAAGGCCAAGTTCACAGC	CGTTTACAGCATCCTTCGCG	g14250.t2	-	-	-	-	-	-	-	-	-	-
CLIP2.000150	5p truncated?	chromosome_08	2753655	Cre08.g373450_4532.v6.1	intron	35	SBE4	GACGTGGTTATCATACAGTCTA	80%	TAGGGTGGGATCCATGCTCA	GGAGGGAGCAGAGAGGAGAA	SBE4,g8801.t1	(1 of 1) 3.2.1.141 - 4-alpha-D-((1->4)-alpha-D-glucano)trehalose trehalohydrolase / Maltooligosyl trehalose trehalohydrolase; Starch Branching Enzyme 4	catalyses the formation of alpha-1,6 linkages within the polymer by cleaving a preexisting linear chain and transferring the fragment at the non reducing end of the cleaved glucan to an alpha-1,6 position	PF00128 PF02806 PF02922	PTHR10357 PTHR10357:SF110	-	EC:3.2.1.141	-	GO:0003824 GO:0004553 GO:0005975 GO:0043169	-	-
CLIP2.000150	3p	chromosome_08	2753654	Cre08.g373450_4532.v6.1	intron	35	SBE4	GACGTGGTTATCATACAGTCTA	80%	GGAGGGAGCAGAGAGGAGAA	TAGGGTGGGATCCATGCTCA	SBE4,g8801.t1	(1 of 1) 3.2.1.141 - 4-alpha-D-((1->4)-alpha-D-glucano)trehalose trehalohydrolase / Maltooligosyl trehalose trehalohydrolase; Starch Branching Enzyme 4	catalyses the formation of alpha-1,6 linkages within the polymer by cleaving a preexisting linear chain and transferring the fragment at the non reducing end of the cleaved glucan to an alpha-1,6 position	PF00128 PF02806 PF02922	PTHR10357 PTHR10357:SF110	-	EC:3.2.1.141	-	GO:0003824 GO:0004553 GO:0005975 GO:0043169	-	-
CLIP2.000151	5p truncated?	chromosome_17	5666728	Cre17.g740261_4532.v6.1	5'UTR_intron	-	FAP365	CTTAGCGAACTGTTTATGCTCT	80%	CAAAGTGTTTGGGCCCATGG	GTGAGGTGGAGAGGTGGTTG	g17904.t1	(1 of 96) IPR019734 - Tetratricopeptide repeat; Flagellar Associated Protein 365	Found in Cr and Volvox but not strongly conserved elsewhere	-	-	-	-	-	GO:0005515	-	-
CLIP2.000151	3p	chromosome_17	5666730	Cre17.g740261_4532.v6.1	5'UTR_intron	-	FAP365	CTTAGCGAACTGTTTATGCTCT	80%	GTGAGGTGGAGAGGTGGTTG	CAAAGTGTTTGGGCCCATGG	g17904.t1	(1 of 96) IPR019734 - Tetratricopeptide repeat; Flagellar Associated Protein 365	Found in Cr and Volvox but not strongly conserved elsewhere	-	-	-	-	-	GO:0005515	-	-
CLIP2.000152	5p	chromosome_02	8229893	Cre02.g143635_4532.v6.1	3'UTR	-	-	CTTCTCGACTTGTGCGACCGAC	80%	GGGGGTAGTCAATGGTGGTG	GCAGCCACACAGCAAATCAA	g2610.t1,Cre02.g143635.t1.1	-	-	-	-	-	-	-	-	-	-
CLIP2.000153	5p	chromosome_06	940203	Cre06.g256300_4532.v6.1	3'UTR	-	PPP20,PBCP2,PBCP-LIKE	GTTTAAGGGGCTGGGGACGCTA	80%	TGTACGGCGGTTGTTCGTTA	TGTTGGTGTGTTGACAGGCT	g5759.t1,Cre06.g256300.t1.1,PBCP-LIKE,PPP20	(1 of 9) PF07228 - Stage II sporulation protein E (SpoIIE) (SpoIIE); Phosphoprotein phosphatase 2C-related	Paralog of PBCP1 (Cre06.g257850), to which it is genetically linked	PF07228	PTHR12320	-	EC:3.1.3.16	-	GO:0003824	AT4G16580	Protein phosphatase 2C family protein
CLIP2.000153	3p truncated?	chromosome_06	939902	Cre06.g256300_4532.v6.1	3'UTR	-	PPP20,PBCP2,PBCP-LIKE	TAGTCGTCCCAGAAAACCTCAT	80%	TGTTGGTGTGTTGACAGGCT	TGTACGGCGGTTGTTCGTTA	g5759.t1,Cre06.g256300.t1.1,PBCP-LIKE,PPP20	(1 of 9) PF07228 - Stage II sporulation protein E (SpoIIE) (SpoIIE); Phosphoprotein phosphatase 2C-related	Paralog of PBCP1 (Cre06.g257850), to which it is genetically linked	PF07228	PTHR12320	-	EC:3.1.3.16	-	GO:0003824	AT4G16580	Protein phosphatase 2C family protein
CLIP2.000156	3p truncated?	chromosome_03	8254696	Cre03.g199750_4532.v6.1	intron	84	-	GGACCAACGTAAATGTGAAAGC	40%	GTGCTGGTCTGTGCAAAGTG	GCTACGCAGGTGTGTTTGTG	Cre03.g199750.t1.1,g4332.t1	(1 of 1) PTHR12231:SF147 - LACHESIN-RELATED	-	PF00581	PTHR12231 PTHR12231:SF147	-	-	-	-	-	-
CLIP2.000156	5p truncated?	chromosome_16	3230759	Cre16.g665800_4532.v6.1	3'UTR	-	SS4,SSS4	TTTAGGAGTCGGAAGTTAGTAC	80%	ATAGCCGGGGTCAGTTTGTG	TTGGAGAAAAGGACGAGGGC	g16069.t1,SS4,SSS4,Cre16.g665800.t1.1	Soluble starch synthase IV; (1 of 2) PTHR12526:SF304 - STARCH SYNTHASE 4, CHLOROPLASTIC/AMYLOPLASTIC-RELATED	ADP-glucose alpha-1,4 glucane alpha-4-glucanotransferase; catalyses the transfer of the glucosyl moiety of the ADP-glc to the non-reducing end of a pre-existing alpha 1,4 linked chain; (AAC17971)	PF00534 PF08323	PTHR12526 PTHR12526:SF304	-	EC:2.4.1.21	K00703	GO:0004373	-	-
CLIP2.000156	3p	chromosome_16	3230756	Cre16.g665800_4532.v6.1	3'UTR	-	SS4,SSS4	GTCGGAGATAGAGTGCGACTAA	80%	TTGGAGAAAAGGACGAGGGC	ATAGCCGGGGTCAGTTTGTG	g16069.t1,SS4,SSS4,Cre16.g665800.t1.1	Soluble starch synthase IV; (1 of 2) PTHR12526:SF304 - STARCH SYNTHASE 4, CHLOROPLASTIC/AMYLOPLASTIC-RELATED	ADP-glucose alpha-1,4 glucane alpha-4-glucanotransferase; catalyses the transfer of the glucosyl moiety of the ADP-glc to the non-reducing end of a pre-existing alpha 1,4 linked chain; (AAC17971)	PF00534 PF08323	PTHR12526 PTHR12526:SF304	-	EC:2.4.1.21	K00703	GO:0004373	-	-
CLIP2.000156	5p	chromosome_17	738511	Cre17.g701000_4532.v6.1	intron	59	-	AAATAGTATGCGTCCCCAGGGT	63%	TTGTGCTGTACCTGGACGAC	ATTGAATGTAGGCGGCACCA	g16997.t1,Cre17.g701000.t1.1	(1 of 1) PTHR35518//PTHR35518:SF2 - FAMILY NOT NAMED // MAINTENANCE OF TELOMERE CAPPING PROTEIN 6	-	-	PTHR35518 PTHR35518:SF2	-	-	-	GO:0006629 GO:0008081	-	-
CLIP2.000157	3p	chromosome_11	2387621	Cre02.g095126_4532.v6.1	3'UTR	-	DPE1,DPE2	TTCGTATCTGATAATGAAACTA	80%	TGTCATCCTCGTCAGCACAC	CATGTGACGAGGGGATGGAG	DPE1,Cre11.g473500.t1.1,g1899.t1,DPE2	Disproportionating enzyme 2; (1 of 2) 2.4.1.25 - 4-alpha-glucanotransferase / Oligo-1,4-1,4-glucantransferase	Alpha-1,4-glucanotransferase; Transfers mostly maltosyl residues from a donor oligosaccharide to the nonreducing end of an acceptor; probable cytosolic isoform; Known formally as disproportionating enzyme (D-enzyme)	PF00686 PF02446	PTHR32518 PTHR32518:SF3	-	EC:2.4.1.25	K00705	GO:0004134 GO:0005975 GO:0030246 GO:2001070	AT2G40840	disproportionating enzyme 2
CLIP2.000157	5p truncated?	chromosome_11	2387612	Cre02.g095126_4532.v6.1	3'UTR	-	DPE1,DPE2	TTCGTATCTGATAATGAAACTA	80%	CATGTGACGAGGGGATGGAG	TGTCATCCTCGTCAGCACAC	DPE1,Cre11.g473500.t1.1,g1899.t1,DPE2	Disproportionating enzyme 2; (1 of 2) 2.4.1.25 - 4-alpha-glucanotransferase / Oligo-1,4-1,4-glucantransferase	Alpha-1,4-glucanotransferase; Transfers mostly maltosyl residues from a donor oligosaccharide to the nonreducing end of an acceptor; probable cytosolic isoform; Known formally as disproportionating enzyme (D-enzyme)	PF00686 PF02446	PTHR32518 PTHR32518:SF3	-	EC:2.4.1.25	K00705	GO:0004134 GO:0005975 GO:0030246 GO:2001070	AT2G40840	disproportionating enzyme 2
CLIP2.000158	3p	chromosome_16	1916513	Cre16.g655950_4532.v6.1	intron	65	TRP2	TGGGAAAAGGAGCAATTCAGGT	80%	TGGTCAGGTAGGCATAGGCT	CCTCGGCCTTACGGTATTCC	TRP2,g15856.t1	Transient receptor potential ion channel protein; (1 of 3) IPR002110//IPR005821//IPR020683 - Ankyrin repeat // Ion transport domain // Ankyrin repeat-containing domain	TRP-like ion channel protein, homology to TRPL Channel.	PF00520 PF12796	-	-	EC:2.7.11.1	-	GO:0005216 GO:0005515 GO:0006811 GO:0016020 GO:0055085	-	-
CLIP2.000158	5p	chromosome_16	1916508	Cre16.g655950_4532.v6.1	intron	65	TRP2	CTAATTATTGGGAAATTCTGTG	80%	CCTCGGCCTTACGGTATTCC	TGGTCAGGTAGGCATAGGCT	TRP2,g15856.t1	Transient receptor potential ion channel protein; (1 of 3) IPR002110//IPR005821//IPR020683 - Ankyrin repeat // Ion transport domain // Ankyrin repeat-containing domain	TRP-like ion channel protein, homology to TRPL Channel.	PF00520 PF12796	-	-	EC:2.7.11.1	-	GO:0005216 GO:0005515 GO:0006811 GO:0016020 GO:0055085	-	-
CLIP2.000160	5p	chromosome_03	1512714	Cre03.g151650_4532.v6.1	3'UTR	-	SMM7	ATCAGGCTACGATGGTCCTGGA	80%	TTTGCGCGTCACTTGAGTTG	TCAAATATGTCGCGCGCTTG	SMM7,g3086.t1	(1 of 14) PF10294 - Lysine methyltransferase (Methyltransf_16); S-adenosyl-L-methionine-dependent methyltransferase	-	PF10294	PTHR14614	-	-	-	-	-	-
CLIP2.000160	5p truncated?	chromosome_06	7573384	Cre06.g301600_4532.v6.1	intron	3	MAN2,EDEM1	GGGGAACGTGCATTATTATGAT	63%	TATTTGCTTCCAGCCCCCAG	CCATTCACACCTGAGGCCAT	MAN2,g6978.t1	a-1%252C2-mannosidase II putative; (1 of 1) K10085 - ER degradation enhancer, mannosidase alpha-like 2 (EDEM2)	EDEM ortholog. It trims a mannose from Man8GlcNac2 glycans to generate Man7GlcNac2, an oligosaccharide signal on glycoproteins destined for ER-associated protein degradation, GH38 family	PF01532	PTHR11742 PTHR11742:SF25	-	EC:3.2.1.113	K10085	GO:0004571 GO:0005509 GO:0016020 GO:0042309 GO:0050825 GO:0050826	-	-
CLIP2.000161	5p truncated?	chromosome_10	851167	Cre10.g423500_4532.v6.1	CDS	99	HMO1,HMOX1	GACGTAATGGAACGTTCTATTG	80%	ACGTGGCCTTTCTGGAGAAG	ACAAATCAGGCGCACAACAC	HMO1,Cre10.g423500.t1.1,g10475.t1	Heme oxygenase; (1 of 1) PTHR35703//PTHR35703:SF2 - FAMILY NOT NAMED // HEME OXYGENASE 4, CHLOROPLASTIC	Heme oxygenase; HMOX; HO; Catalyzes the ferredoxin dependent degradation of heme to bilirubin, it is essential for recycling of iron from heme [PMID: 9744099; PMID: 10949378]. Heme is used as a substrate and cofactor for its own degradation to biliverdin, iron, and carbon monoxide; Involved in the synthesis of phytochromobilin, the pigment cofactor of phytochrome, in plants [PMID: 9744099]	PF01126	PTHR35703 PTHR35703:SF2	-	EC:1.14.99.3	K00510	GO:0004392 GO:0006788 GO:0055114	AT1G69720	heme oxygenase 3
CLIP2.000161	3p truncated?	chromosome_10	851164	Cre10.g423500_4532.v6.1	CDS	99	HMO1,HMOX1	CATTACGTAAGCTTCCGAGCGG	80%	ACAAATCAGGCGCACAACAC	ACGTGGCCTTTCTGGAGAAG	HMO1,Cre10.g423500.t1.1,g10475.t1	Heme oxygenase; (1 of 1) PTHR35703//PTHR35703:SF2 - FAMILY NOT NAMED // HEME OXYGENASE 4, CHLOROPLASTIC	Heme oxygenase; HMOX; HO; Catalyzes the ferredoxin dependent degradation of heme to bilirubin, it is essential for recycling of iron from heme [PMID: 9744099; PMID: 10949378]. Heme is used as a substrate and cofactor for its own degradation to biliverdin, iron, and carbon monoxide; Involved in the synthesis of phytochromobilin, the pigment cofactor of phytochrome, in plants [PMID: 9744099]	PF01126	PTHR35703 PTHR35703:SF2	-	EC:1.14.99.3	K00510	GO:0004392 GO:0006788 GO:0055114	AT1G69720	heme oxygenase 3
CLIP2.000162	3p	chromosome_06	2815214	Cre06.g271850_4532.v6.1	intron	11	-	GTATCCTCATTTGCTTTTGGCT	80%	AGCAGGAGGAAGAGGAGGAG	AGAGGAAGAGGACACGGGAA	Cre06.g271850.t1.1,g6100.t1	(1 of 1) PTHR19211//PTHR19211:SF56 - ATP-BINDING TRANSPORT PROTEIN-RELATED // SUBFAMILY NOT NAMED; Soluble ABC-domain containing protein	-	PF00005 PF12848 PF16326	PTHR19211 PTHR19211:SF56	-	EC:3.6.1.3	-	GO:0005524 GO:0016887	-	-
CLIP2.000163	3p	chromosome_03	8357996	Cre03.g199000_4532.v6.1	intron	16	PHOT,PHT1,PHOT1	TACTCGCATTCTGGTGAAGCAG	80%	GGTGCTTTGCCTTACAAGCC	TCCCCACGTTCCAAAGCTAC	PHOT,g4349.t1,Cre03.g199000.t1.1,PHT1	(1 of 1) PTHR24351//PTHR24351:SF76 - RIBOSOMAL PROTEIN S6 KINASE // PROTEIN TWIN LOV 1; Phototropin 1	Blue-light receptor; found in flagella; regulates many biological processes including gametogenesis, chemotaxis, zygote maturation, light-stress response; contains two PAS and two protein kinase domains	PF07714 PF13426	PTHR24351 PTHR24351:SF76	-	EC:2.7.11.1	-	GO:0000155 GO:0000160 GO:0004672 GO:0004674 GO:0004713 GO:0005524 GO:0006468	AT3G45780	phototropin 1
CLIP2.000163	5p truncated?	chromosome_03	8357992	Cre03.g199000_4532.v6.1	intron	16	PHOT,PHT1,PHOT1	TACTCGCATTCTGGTGAAGCAG	80%	TCCCCACGTTCCAAAGCTAC	GGTGCTTTGCCTTACAAGCC	PHOT,g4349.t1,Cre03.g199000.t1.1,PHT1	(1 of 1) PTHR24351//PTHR24351:SF76 - RIBOSOMAL PROTEIN S6 KINASE // PROTEIN TWIN LOV 1; Phototropin 1	Blue-light receptor; found in flagella; regulates many biological processes including gametogenesis, chemotaxis, zygote maturation, light-stress response; contains two PAS and two protein kinase domains	PF07714 PF13426	PTHR24351 PTHR24351:SF76	-	EC:2.7.11.1	-	GO:0000155 GO:0000160 GO:0004672 GO:0004674 GO:0004713 GO:0005524 GO:0006468	AT3G45780	phototropin 1
CLIP2.000165	5p	chromosome_06	2914655	Cre06.g273050_4532.v6.1	intron	90	CGLD10	AGGCGGAACTAATGCGCACGTA	80%	CCTGTTGTCTCCATCCGCTT	CAAGTTGGTCGCCAGTTTGG	Cre06.g273050.t1.1,g6126.t1	Conserved in the Green Lineage and Diatoms; (1 of 1) PTHR35279//PTHR35279:SF1 - FAMILY NOT NAMED // ARABINANASE/LEVANSUCRASE/INVERTASE	related to SET domain transcriptional regulators	-	PTHR35279 PTHR35279:SF1	-	-	-	-	AT1G26761	Arabinanase/levansucrase/invertase
CLIP2.000165	3p truncated?	chromosome_06	2914655	Cre06.g273050_4532.v6.1	intron	90	CGLD10	AGGCGGAACTAATGCGCACGTA	80%	CAAGTTGGTCGCCAGTTTGG	CCTGTTGTCTCCATCCGCTT	Cre06.g273050.t1.1,g6126.t1	Conserved in the Green Lineage and Diatoms; (1 of 1) PTHR35279//PTHR35279:SF1 - FAMILY NOT NAMED // ARABINANASE/LEVANSUCRASE/INVERTASE	related to SET domain transcriptional regulators	-	PTHR35279 PTHR35279:SF1	-	-	-	-	AT1G26761	Arabinanase/levansucrase/invertase
CLIP2.000165	5p	chromosome_16	1950888	Cre16.g656300_4532.v6.1	intron	29	DPR1	TACGGTATCCTCCGAGGAAGCA	80%	AGCAGCGATTGAACTGTCCA	CGTGCCATATTGCTCTGCAC	g15863.t1	(1 of 2) 1.17.1.8 - 4-hydroxy-tetrahydrodipicolinate reductase / Dihydrodipicolinate reductase; dihydropicolinate (DAP) reductase	converts L-2,3-dihydropicolinate to etrahydrodipicolinate (EC 1.3.1.26); involved in lysine biosynthesis; expected to be plastidic based on homology	PF01113 PF05173	PTHR20836 PTHR20836:SF0	-	EC:1.17.1.8	K00215	GO:0008839 GO:0009089 GO:0055114	-	-
CLIP2.000166	5p	chromosome_10	3887750	Cre10.g446350_4532.v6.1	intron	42	CGLD14	ACCGCGAACAAGGCCGACTTGA	80%	ACGATCATCGCTCCATGGTC	TCACATCCAACCCTGCTGTC	g10982.t1	Conserved in the Green Lineage and Diatoms; (1 of 1) PTHR31407//PTHR31407:SF17 - FAMILY NOT NAMED // PSBP DOMAIN-CONTAINING PROTEIN 3, CHLOROPLASTIC	-	PF01789	PTHR31407 PTHR31407:SF17	-	-	-	GO:0005509 GO:0009523 GO:0009654 GO:0015979 GO:0019898	AT1G76450	Photosystem II reaction center PsbP family protein
CLIP2.000167	5p	chromosome_01	3480096	Cre01.g022681_4532.v6.1	3'UTR	-	-	TTCGTCAAGATTTAGACCTCAA	80%	CTTCGATCCTTGCGTGCATG	CAAGGGCAAGAACAACACGG	g524.t2	-	-	-	-	-	-	-	-	-	-
CLIP2.000167	3p truncated?	chromosome_01	3480089	Cre01.g022681_4532.v6.1	3'UTR	-	-	TTCGTCAAGATTTAGACCTCAA	80%	CAAGGGCAAGAACAACACGG	CTTCGATCCTTGCGTGCATG	g524.t2	-	-	-	-	-	-	-	-	-	-
CLIP2.000169	5p	chromosome_03	683742	Cre03.g145767_4532.v6.1	3'UTR	-	RRP6,RRP6a	AAGGAGTCAGAGGCTGATGGGA	80%	CCCCCAAAGAGACAGTGCTT	ACCCTTCTCCGTTTACGCAG	g2953.t2,RRP6a,Cre01.g059950.t1.1	putative exosome subunit; (1 of 1) K12951 - cation-transporting P-type ATPase D (ctpD)	contains DEDDy DnaQ-like 3'-5' exonuclease domain like yeast Rrp6p exosome subunit	PF00570 PF01612	PTHR12124 PTHR12124:SF41	-	EC:3.1.13.5	K12951	GO:0000166 GO:0003676 GO:0003824 GO:0005622 GO:0006139 GO:0008408 GO:0044237	AT2G32415	Polynucleotidyl transferase, ribonuclease H fold protein with HRDC domain
CLIP2.000169	3p	chromosome_03	683636	Cre03.g145767_4532.v6.1	3'UTR	-	RRP6,RRP6a	AGATACTTTATACTTCAGGTTC	80%	ACCCTTCTCCGTTTACGCAG	CCCCCAAAGAGACAGTGCTT	g2953.t2,RRP6a,Cre01.g059950.t1.1	putative exosome subunit; (1 of 1) K12951 - cation-transporting P-type ATPase D (ctpD)	contains DEDDy DnaQ-like 3'-5' exonuclease domain like yeast Rrp6p exosome subunit	PF00570 PF01612	PTHR12124 PTHR12124:SF41	-	EC:3.1.13.5	K12951	GO:0000166 GO:0003676 GO:0003824 GO:0005622 GO:0006139 GO:0008408 GO:0044237	AT2G32415	Polynucleotidyl transferase, ribonuclease H fold protein with HRDC domain
CLIP2.000169	5p	chromosome_03	5938686	Cre03.g188950_4532.v6.1 & Cre03.g189000_4532.v6.1	3'UTR & outside_mRNA	-	SMM11 & RAD54A,SRH8	GTTGGATGTAATGTCTGTGTTA	80%	AGCATTGAGTTGTCGCTGGA	GGTCACCTGCATCAACCAGA	Cre03.g188950.t1.1,g3913.t1,SMM11 & SRH8,g3914.t1	S-adenosyl-L-methionine-dependent methyltransferase; (1 of 1) PF07942 - N2227-like protein (N2227) & SNF2-related DNA/RNA helicase; (1 of 1) PTHR10799//PTHR10799:SF607 - SWI/SNF-RELATED MATRIX-ASSOCIATED ACTIN-DEPENDENT REGULATOR OF CHROMATIN SUBFAMILY-RELATED // SNF2-RELATED DOMAIN-CONTAINING PROTEIN	- & ChromDB CHR3416, a SWI2/SNF2-like protein in the RAD54/ATRX subclass; the yeast homologue RAD54 facilitates strand invasion by the RAD51 nucleoprotein filament	PF07942 & PF00271 PF04851	PTHR12303 PTHR12303:SF6 & PTHR10799	- & -	- & EC:3.6.4.12	- & K10877	- & GO:0003677 GO:0005524 GO:0016787	AT2G32170 & -	S-adenosyl-L-methionine-dependent methyltransferases superfamily protein & -
CLIP2.000169	3p truncated?	chromosome_03	5938684	Cre03.g188950_4532.v6.1 & Cre03.g189000_4532.v6.1	3'UTR & outside_mRNA	-	SMM11 & RAD54A,SRH8	GTTGGATGTAATGTCTGTGTTA	80%	GGTCACCTGCATCAACCAGA	AGCATTGAGTTGTCGCTGGA	Cre03.g188950.t1.1,g3913.t1,SMM11 & SRH8,g3914.t1	S-adenosyl-L-methionine-dependent methyltransferase; (1 of 1) PF07942 - N2227-like protein (N2227) & SNF2-related DNA/RNA helicase; (1 of 1) PTHR10799//PTHR10799:SF607 - SWI/SNF-RELATED MATRIX-ASSOCIATED ACTIN-DEPENDENT REGULATOR OF CHROMATIN SUBFAMILY-RELATED // SNF2-RELATED DOMAIN-CONTAINING PROTEIN	- & ChromDB CHR3416, a SWI2/SNF2-like protein in the RAD54/ATRX subclass; the yeast homologue RAD54 facilitates strand invasion by the RAD51 nucleoprotein filament	PF07942 & PF00271 PF04851	PTHR12303 PTHR12303:SF6 & PTHR10799	- & -	- & EC:3.6.4.12	- & K10877	- & GO:0003677 GO:0005524 GO:0016787	AT2G32170 & -	S-adenosyl-L-methionine-dependent methyltransferases superfamily protein & -
CLIP2.000170	3p	chromosome_16	7767682	Cre16.g687406_4532.v6.1	CDS	18	POB20	ATATTACGGTTCAGTCACCGGT	80%	GATGGTGATACCGGCCTGAG	AGACTCAGCTGGATGGCCTA	Cre01.g071000.t1.1,g16839.t2	Proteome of basal body 20	Found in basal body proteome	-	-	-	-	-	-	-	-
CLIP2.000170	5p	chromosome_16	7767680	Cre16.g687406_4532.v6.1	CDS	18	POB20	AATCGCGGTGGCTCTAGCTTCT	80%	AGACTCAGCTGGATGGCCTA	GATGGTGATACCGGCCTGAG	Cre01.g071000.t1.1,g16839.t2	Proteome of basal body 20	Found in basal body proteome	-	-	-	-	-	-	-	-
CLIP2.000171	5p	chromosome_01	3479750	Cre01.g022681_4532.v6.1	CDS	97	-	AGTAGATAGAACATCGGGGTGC	80%	CGTTGAATGTGTGTGCGTGT	AGTTCGGAGTAGGAGGGCAT	g524.t2	-	-	-	-	-	-	-	-	-	-
CLIP2.000171	3p truncated?	chromosome_01	3479778	Cre01.g022681_4532.v6.1	CDS	97	-	AGTAGATAGAACATCGGGGTGC	80%	AGTTCGGAGTAGGAGGGCAT	CGTTGAATGTGTGTGCGTGT	g524.t2	-	-	-	-	-	-	-	-	-	-
CLIP2.000172	3p	chromosome_12	2484349	Cre12.g507300_4532.v6.1 & Cre12.g507350_4532.v6.1	3'UTR & 3'UTR	-	LCI30 & -	AGTAACGGAGAATTATGTACGA	80%	CGGGCTGGTAAAATGCGATG	TGTTAGGGACGCACAAGGAC	Cre12.g507300.t1.1,g12416.t1 & g12415.t1,Cre12.g507350.t1.1	(1 of 1) K14842 - ribosome biogenesis protein NSA2 (NSA2); Low-CO2-inducible protein 30 & (1 of 781) IPR000104 - Antifreeze protein, type I	Hypothetical protein highly conserved with protein on chromosome 5 of Arabidopsis and also with mammalian protein;similar to putative TGF (transforming growth factor) beta inducible nuclear protein TINP1 [Oryza sativa (japonica cultivar-group)]; May be associated with the ribosome.; Low-CO2 inducible gene revealed by cDNA array analyses. & -	PF01201 & -	PTHR12642 & -	- & -	- & -	K14842 & -	- & -	AT5G06360 & -	Ribosomal protein S8e family protein & -
CLIP2.000172	3p	chromosome_12	2484373	Cre12.g507300_4532.v6.1 & Cre12.g507350_4532.v6.1	3'UTR & 3'UTR	-	LCI30 & -	CATTCGCCTTGAAGTTTTATCC	80%	TGTTAGGGACGCACAAGGAC	CGGGCTGGTAAAATGCGATG	Cre12.g507300.t1.1,g12416.t1 & g12415.t1,Cre12.g507350.t1.1	(1 of 1) K14842 - ribosome biogenesis protein NSA2 (NSA2); Low-CO2-inducible protein 30 & (1 of 781) IPR000104 - Antifreeze protein, type I	Hypothetical protein highly conserved with protein on chromosome 5 of Arabidopsis and also with mammalian protein;similar to putative TGF (transforming growth factor) beta inducible nuclear protein TINP1 [Oryza sativa (japonica cultivar-group)]; May be associated with the ribosome.; Low-CO2 inducible gene revealed by cDNA array analyses. & -	PF01201 & -	PTHR12642 & -	- & -	- & -	K14842 & -	- & -	AT5G06360 & -	Ribosomal protein S8e family protein & -
CLIP2.000173	3p truncated?	chromosome_17	5662914	Cre17.g740261_4532.v6.1	intron	38	FAP365	AGCCATCTGCAACACTACAAGG	80%	GGATGCACACACACACACAC	TTTGCGTGTGTGTCTGCATG	g17904.t1	(1 of 96) IPR019734 - Tetratricopeptide repeat; Flagellar Associated Protein 365	Found in Cr and Volvox but not strongly conserved elsewhere	-	-	-	-	-	GO:0005515	-	-
CLIP2.000174	3p	chromosome_08	3902318	Cre08.g381950_4532.v6.1	outside_mRNA	107	YAK1,TAR1	CCGGTGTTGTCCGAGTTCGAGA	80%	GGCTGTTGAAGTTTGAGCCG	CCAATGCCGGGCACATATTG	TAR1,Cre08.g381950.t1.1,g8987.t1	(1 of 1) K18670 - dual specificity protein kinase YAK1 [EC:2.7.12.1] (YAK1); DYRK-type protein kinase/Yet-another-kinase 1	Dual-specificity regulated protein kinase; regulator of triacylglycerol accumulation; its mutation abolishes storage lipid accumulation in S and N starvation; shows conserved functional features of the DYRK family (ATP anchor, phosphate anchor, catalytic loop, cation-binding site, activation loop); residues 495 to 830 are 47% identical to yeast Yak1p	PF07714	PTHR24058 PTHR24058:SF17	-	EC:2.7.12.1	K18670	GO:0004672 GO:0004713 GO:0005524 GO:0006468 GO:0042309 GO:0050825 GO:0050826	-	-
CLIP2.000174	5p truncated?	chromosome_08	3902319	Cre08.g381950_4532.v6.1	outside_mRNA	107	YAK1,TAR1	CCGGTGTTGTCCGAGTTCGAGA	80%	CCAATGCCGGGCACATATTG	GGCTGTTGAAGTTTGAGCCG	TAR1,Cre08.g381950.t1.1,g8987.t1	(1 of 1) K18670 - dual specificity protein kinase YAK1 [EC:2.7.12.1] (YAK1); DYRK-type protein kinase/Yet-another-kinase 1	Dual-specificity regulated protein kinase; regulator of triacylglycerol accumulation; its mutation abolishes storage lipid accumulation in S and N starvation; shows conserved functional features of the DYRK family (ATP anchor, phosphate anchor, catalytic loop, cation-binding site, activation loop); residues 495 to 830 are 47% identical to yeast Yak1p	PF07714	PTHR24058 PTHR24058:SF17	-	EC:2.7.12.1	K18670	GO:0004672 GO:0004713 GO:0005524 GO:0006468 GO:0042309 GO:0050825 GO:0050826	-	-
CLIP2.000175	5p	chromosome_06	1622405	Cre06.g261750_4532.v6.1	intron	8	BES3,RBMP1	GTGACGGCCTTGATCGCTTGCG	80%	GGCGTATGGAGGTACTGTGG	AGGATGCCTCCCCAGATCTT	Cre06.g261750.t1.1,g5882.t1,BES3	(1 of 10) PF01062 - Bestrophin, RFP-TM, chloride channel (Bestrophin); RuBisCO binding membrane protein 1	Similar to Bestrophin, RFP-TM, chloride channel; similar to Arabidopsis AT3G61320 and AT2G45870; part of a small multigene family that includes Low-CO2-inducible membrane protein LCI11	PF01062	PTHR33281	-	-	-	-	AT3G61320	Bestrophin-like protein
CLIP2.000175	3p truncated?	chromosome_06	1622397	Cre06.g261750_4532.v6.1	intron	8	BES3,RBMP1	GTGACGGCCTTGATCGCTTGCG	80%	AGGATGCCTCCCCAGATCTT	GGCGTATGGAGGTACTGTGG	Cre06.g261750.t1.1,g5882.t1,BES3	(1 of 10) PF01062 - Bestrophin, RFP-TM, chloride channel (Bestrophin); RuBisCO binding membrane protein 1	Similar to Bestrophin, RFP-TM, chloride channel; similar to Arabidopsis AT3G61320 and AT2G45870; part of a small multigene family that includes Low-CO2-inducible membrane protein LCI11	PF01062	PTHR33281	-	-	-	-	AT3G61320	Bestrophin-like protein
CLIP2.000176	5p truncated?	chromosome_09	2154210	Cre09.g395700_4532.v6.1	CDS	67	-	CCAAGGGCTCACACAAGACCAC	80%	CGCCGGCACCTCAATAGTAT	CGATTGCACCTCCTTCCCTT	g9375.t1	(1 of 5) PTHR18640//PTHR18640:SF9 - FAMILY NOT NAMED // SODIUM/METABOLITE COTRANSPORTER BASS4, CHLOROPLASTIC-RELATED; Sodium:bile acid symporter	-	PF01758	PTHR18640 PTHR18640:SF9	-	-	-	GO:0016020	AT3G56160	Sodium Bile acid symporter family
CLIP2.000176	3p truncated?	chromosome_09	2154238	Cre09.g395700_4532.v6.1	CDS	67	-	GGAATTTTGCAGGCACTTATCC	80%	CGATTGCACCTCCTTCCCTT	CGCCGGCACCTCAATAGTAT	g9375.t1	(1 of 5) PTHR18640//PTHR18640:SF9 - FAMILY NOT NAMED // SODIUM/METABOLITE COTRANSPORTER BASS4, CHLOROPLASTIC-RELATED; Sodium:bile acid symporter	-	PF01758	PTHR18640 PTHR18640:SF9	-	-	-	GO:0016020	AT3G56160	Sodium Bile acid symporter family
CLIP2.000177	3p	chromosome_05	141202	Cre05.g242350_4532.v6.1	intron	29	-	CCATACCTTTAATCGGGGACGG	80%	TGTGGAGGTATGGAGAGGGG	AGTGGGTTGCATGGGATGAG	Cre05.g242350.t1.1,g5305.t1	Putative calcium-transporting ATPase, endoplasmic reticulum-type; (1 of 1) PTHR24093:SF289 - CALCIUM-TRANSPORTING ATPASE 1, ENDOPLASMIC RETICULUM-TYPE-RELATED	-	PF00122 PF00689 PF00690 PF00702	PTHR24093 PTHR24093:SF289	-	EC:3.6.3.8	K01537	GO:0000166 GO:0016021 GO:0046872	AT4G00900	ER-type Ca2+-ATPase 2
CLIP2.000177	5p	chromosome_05	141202	Cre05.g242350_4532.v6.1	intron	29	-	CTAAGGTATTCAGGGTAAGGGT	80%	AGTGGGTTGCATGGGATGAG	TGTGGAGGTATGGAGAGGGG	Cre05.g242350.t1.1,g5305.t1	Putative calcium-transporting ATPase, endoplasmic reticulum-type; (1 of 1) PTHR24093:SF289 - CALCIUM-TRANSPORTING ATPASE 1, ENDOPLASMIC RETICULUM-TYPE-RELATED	-	PF00122 PF00689 PF00690 PF00702	PTHR24093 PTHR24093:SF289	-	EC:3.6.3.8	K01537	GO:0000166 GO:0016021 GO:0046872	AT4G00900	ER-type Ca2+-ATPase 2
CLIP2.000178	3p truncated?	chromosome_15	965123	Cre15.g639550_4532.v6.1	intron	6	-	AATACACGCGCCCCATCTATTG	80%	CGGCGTTGTAAGTTGTTGCA	GCCAGCGATATGAGAGCAGT	g15413.t2	-	-	-	-	-	-	-	-	-	-
CLIP2.000179	3p	chromosome_12	1849541	Cre12.g512300_4532.v6.1	CDS	56	-	TAACTCCAAACTATTACTGATA	80%	GTAATGCAATGACGTCGCCC	CATGTGCGAGAGAGTGGGTT	g12300.t1,Cre12.g512300.t1.1	(1 of 1) 1.13.11.58 - Linoleate 9S-lipoxygenase / Linoleate 9-lipoxygenase	-	PF00305	PTHR11771	-	EC:1.13.11.12 EC:1.13.11.58	K15718	GO:0016491 GO:0016702 GO:0046872 GO:0055114	AT1G55020	lipoxygenase 1
CLIP2.000180	3p	chromosome_17	5666885	Cre17.g740261_4532.v6.1	5'UTR_intron	-	FAP365	TGGATGGGAGCGATAGGAACCT	80%	CAAAGTGTTTGGGCCCATGG	CGATCTGCTCCTCATCCGAC	g17904.t1	(1 of 96) IPR019734 - Tetratricopeptide repeat; Flagellar Associated Protein 365	Found in Cr and Volvox but not strongly conserved elsewhere	-	-	-	-	-	GO:0005515	-	-
CLIP2.000180	5p	chromosome_17	5666891	Cre17.g740261_4532.v6.1	5'UTR_intron	-	FAP365	GTGAGCGCAAATGAGGAATTTC	80%	CGATCTGCTCCTCATCCGAC	CAAAGTGTTTGGGCCCATGG	g17904.t1	(1 of 96) IPR019734 - Tetratricopeptide repeat; Flagellar Associated Protein 365	Found in Cr and Volvox but not strongly conserved elsewhere	-	-	-	-	-	GO:0005515	-	-
CLIP2.000181	5p	chromosome_14	811393	Cre14.g612800_4532.v6.1	intron	51	-	CCCCGCGGGGGCATAGGAGGTG	80%	ACACGCAACCATCATACCGT	TCTGCCTCCACAATGCTCAG	g14766.t1,Cre14.g612800.t1.1	-	-	-	-	-	-	-	-	-	-
CLIP2.000181	3p truncated?	chromosome_14	811366	Cre14.g612800_4532.v6.1	intron	51	-	CCCCGCGGGGGCATAGGAGGTG	80%	TCTGCCTCCACAATGCTCAG	ACACGCAACCATCATACCGT	g14766.t1,Cre14.g612800.t1.1	-	-	-	-	-	-	-	-	-	-
CLIP2.000182	5p	chromosome_05	145734	Cre05.g242350_4532.v6.1	intron	77	-	CAGCTAGCTTGTCGCCGCTAAT	80%	TGCTCTCATGACCGCTCAAG	CCCTCAGCCCTCGCTTTTAA	Cre05.g242350.t1.1,g5305.t1	Putative calcium-transporting ATPase, endoplasmic reticulum-type; (1 of 1) PTHR24093:SF289 - CALCIUM-TRANSPORTING ATPASE 1, ENDOPLASMIC RETICULUM-TYPE-RELATED	-	PF00122 PF00689 PF00690 PF00702	PTHR24093 PTHR24093:SF289	-	EC:3.6.3.8	K01537	GO:0000166 GO:0016021 GO:0046872	AT4G00900	ER-type Ca2+-ATPase 2
CLIP2.000182	3p	chromosome_05	145734	Cre05.g242350_4532.v6.1	intron	77	-	AGCGTGTCTGTACTCATCGCGC	80%	CCCTCAGCCCTCGCTTTTAA	TGCTCTCATGACCGCTCAAG	Cre05.g242350.t1.1,g5305.t1	Putative calcium-transporting ATPase, endoplasmic reticulum-type; (1 of 1) PTHR24093:SF289 - CALCIUM-TRANSPORTING ATPASE 1, ENDOPLASMIC RETICULUM-TYPE-RELATED	-	PF00122 PF00689 PF00690 PF00702	PTHR24093 PTHR24093:SF289	-	EC:3.6.3.8	K01537	GO:0000166 GO:0016021 GO:0046872	AT4G00900	ER-type Ca2+-ATPase 2
CLIP2.000183	5p	chromosome_07	515670	Cre07.g316050_4532.v6.1	intron	17	CDJ2	TGATTGTTGGTAGGTTATCAAG	40%	AAACAACAGCAACATCGGGC	AACTGAAGGCTCTCCACAGC	CDJ2,g7310.t1,Cre07.g316050.t1.1	Chloroplast DnaJ-like protein 2; (1 of 4) K03686 - molecular chaperone DnaJ (dnaJ)	Class III J-domain protein, not involved in protein refolding; binds and delivers VIPP1 to HSP7B; conserved in higher plants, but not in cyanobacteria	PF00226	PTHR24078	-	-	K03686	-	AT5G59610	Chaperone DnaJ-domain superfamily protein
CLIP2.000184	5p truncated?	chromosome_13	2721359	Cre13.g581850_4532.v6.1	intron	29	-	ACAACGCTTACGTTACCGGTCG	80%	TACATGAACGAGCTGTGCGT	CAGGGGTGGGTTATGGGTTC	g14288.t1,Cre13.g581850.t1.1	(1 of 1) PTHR10566//PTHR10566:SF53 - CHAPERONE-ACTIVITY OF BC1 COMPLEX CABC1 -RELATED // SUBFAMILY NOT NAMED	-	PF03109	PTHR10566 PTHR10566:SF53	-	EC:3.6.3.46	-	GO:0004672 GO:0005524 GO:0006468	AT4G31390	Protein kinase superfamily protein
CLIP2.000185	3p	chromosome_17	3220505	Cre17.g721500_4532.v6.1	3'UTR	-	GBSS1A,STA2,GBBSI,GBS1	GATGTTTCACCGCGGTCAACTC	80%	CAAGTTGGGCCCTGATAGCA	GTGGTAAAAGAGGAGGGGCC	STA2,Cre17.g721500.t1.1,GBS1,g17456.t1,GBBSI	(1 of 2) 2.4.1.242 - NDP-glucose--starch glucosyltransferase / Waxy protein; Granule-bound starch synthase IA	Identified as STA2 in a screen for starchless mutants	PF00534 PF08323	PTHR12526 PTHR12526:SF383	-	EC:2.4.1.242	K13679	GO:0004373	AT1G32900	UDP-Glycosyltransferase superfamily protein
CLIP2.000185	5p truncated?	chromosome_17	3220509	Cre17.g721500_4532.v6.1	3'UTR	-	GBSS1A,STA2,GBBSI,GBS1	GATGTTTCACCGCGGTCAACTC	80%	GTGGTAAAAGAGGAGGGGCC	CAAGTTGGGCCCTGATAGCA	STA2,Cre17.g721500.t1.1,GBS1,g17456.t1,GBBSI	(1 of 2) 2.4.1.242 - NDP-glucose--starch glucosyltransferase / Waxy protein; Granule-bound starch synthase IA	Identified as STA2 in a screen for starchless mutants	PF00534 PF08323	PTHR12526 PTHR12526:SF383	-	EC:2.4.1.242	K13679	GO:0004373	AT1G32900	UDP-Glycosyltransferase superfamily protein
CLIP2.000186	3p	chromosome_05	1473963	Cre05.g234651_4532.v6.1	intron	71	-	AAGGTCTAGTGTCCATTGTTAG	80%	GTACCCAGCTCTGCACACAT	GAGGAAGGGTTCGAAGGTGG	Cre24.g769400.t1.1,g5370.t1	(1 of 2) PTHR11122:SF12 - ALDOSE 1-EPIMERASE FAMILY PROTEIN	-	PF01263	PTHR11122 PTHR11122:SF12	-	-	-	GO:0003824 GO:0005975 GO:0016853 GO:0030246	-	-
CLIP2.000186	5p truncated?	chromosome_05	1473964	Cre05.g234651_4532.v6.1	intron	71	-	AAGGTCTAGTGTCCATTGTTAG	80%	GAGGAAGGGTTCGAAGGTGG	GTACCCAGCTCTGCACACAT	Cre24.g769400.t1.1,g5370.t1	(1 of 2) PTHR11122:SF12 - ALDOSE 1-EPIMERASE FAMILY PROTEIN	-	PF01263	PTHR11122 PTHR11122:SF12	-	-	-	GO:0003824 GO:0005975 GO:0016853 GO:0030246	-	-
CLIP2.000187	3p	chromosome_09	1991285	Cre09.g396950_4532.v6.1	intron	19	MFT25,CGL15,PHT4I,PHT4-9	TTGTACGTTTACCTGAGTGGGC	80%	TCGCGCATTGAAGCAATACG	GAGGATGGCATGGGTTTGGA	MFT25,CGL15,g9347.t1,PHT4-9	Na+-dependent inorganic phosphate cotransporter; (1 of 4) K08193 - MFS transporter, ACS family, solute carrier family 17 (sodium-dependent inorganic phosphate cotransporter), other (SLC17A)	Conserved expressed permease of the major facilitator superfamily; probable sodium-dependent phosphate transporter	PF00083	PTHR11662 PTHR11662:SF243	-	-	K08193	GO:0016021 GO:0022857 GO:0055085	AT5G20380	phosphate transporter 4;5
CLIP2.000187	5p truncated?	chromosome_09	1991291	Cre09.g396950_4532.v6.1	intron	19	MFT25,CGL15,PHT4I,PHT4-9	TTGTACGTTTACCTGAGTGGGC	80%	GAGGATGGCATGGGTTTGGA	TCGCGCATTGAAGCAATACG	MFT25,CGL15,g9347.t1,PHT4-9	Na+-dependent inorganic phosphate cotransporter; (1 of 4) K08193 - MFS transporter, ACS family, solute carrier family 17 (sodium-dependent inorganic phosphate cotransporter), other (SLC17A)	Conserved expressed permease of the major facilitator superfamily; probable sodium-dependent phosphate transporter	PF00083	PTHR11662 PTHR11662:SF243	-	-	K08193	GO:0016021 GO:0022857 GO:0055085	AT5G20380	phosphate transporter 4;5
CLIP2.000188	5p	chromosome_05	1826108	Cre05.g235500_4532.v6.1	intron	13	KIN7A,KIN7-1	AAAATCCCATCAGCGTACATCG	80%	GTCTTAGCTCTCCGTCGACG	TCAATCACAGCAGCGCAGTA	KIN7-1,g5415.t1	Kinesin motor protein; (1 of 1) PTHR24115//PTHR24115:SF70 - FAMILY NOT NAMED // KINESIN-RELATED PROTEIN 11	kinesin-7 family	PF00225	PTHR24115 PTHR24115:SF70	-	EC:3.6.4.4	K11498	GO:0003777 GO:0005524 GO:0005871 GO:0007018 GO:0008017	AT2G21380	Kinesin motor family protein
CLIP2.000188	3p	chromosome_05	1826106	Cre05.g235500_4532.v6.1	intron	13	KIN7A,KIN7-1	GTGAGGCTGGTTATGCGGTTCT	80%	TCAATCACAGCAGCGCAGTA	GTCTTAGCTCTCCGTCGACG	KIN7-1,g5415.t1	Kinesin motor protein; (1 of 1) PTHR24115//PTHR24115:SF70 - FAMILY NOT NAMED // KINESIN-RELATED PROTEIN 11	kinesin-7 family	PF00225	PTHR24115 PTHR24115:SF70	-	EC:3.6.4.4	K11498	GO:0003777 GO:0005524 GO:0005871 GO:0007018 GO:0008017	AT2G21380	Kinesin motor family protein
CLIP2.000189	3p	chromosome_12	3470114	Cre12.g497300_4532.v6.1	3'UTR	-	TEF2,CAS,CAS1	AGGTGTCGAGATGAGCTGTACC	80%	TAGGTTAGACAGGCGACCGA	TGTACCACACGCTGGAGAAC	TEF2,CAS,g12639.t2,Cre12.g497300.t1.1	Rhodanese-like Ca-sensing receptor; (1 of 25) PF00581 - Rhodanese-like domain (Rhodanese)	Present in thylakoid-enriched fraction based on mass spectrometric peptide identification [PMID: 17078018]. CAS is required for the expression of HLA3 and LCIA which are cooperatively associated with bicarbonate uptake for CO2-concentraing mechanism [PMID:24549931, 27791081]; CAS localization displays a mesh-like structure in the chloroplast under high-CO2 conditions, but CAS gathers inside the pyrenoid as a distinct wheel-like structure at 2 h after transfer to low-CO2 condition, and then localized to the	PF00581	PTHR34209	-	-	-	-	AT5G23060	calcium sensing receptor
CLIP2.000189	5p	chromosome_12	3470113	Cre12.g497300_4532.v6.1	3'UTR	-	TEF2,CAS,CAS1	TTCAGCTTACTACCAGAGCACC	80%	TGTACCACACGCTGGAGAAC	TAGGTTAGACAGGCGACCGA	TEF2,CAS,g12639.t2,Cre12.g497300.t1.1	Rhodanese-like Ca-sensing receptor; (1 of 25) PF00581 - Rhodanese-like domain (Rhodanese)	Present in thylakoid-enriched fraction based on mass spectrometric peptide identification [PMID: 17078018]. CAS is required for the expression of HLA3 and LCIA which are cooperatively associated with bicarbonate uptake for CO2-concentraing mechanism [PMID:24549931, 27791081]; CAS localization displays a mesh-like structure in the chloroplast under high-CO2 conditions, but CAS gathers inside the pyrenoid as a distinct wheel-like structure at 2 h after transfer to low-CO2 condition, and then localized to the	PF00581	PTHR34209	-	-	-	-	AT5G23060	calcium sensing receptor
CLIP2.000190	5p	chromosome_13	2289670	Cre13.g578650_4532.v6.1	intron	96	CPLD10,NUOAF5,HCF173	TCGCTGAAGGTGGGGTAGAGTG	80%	GTATCGCTCTCCACTGGCTC	ACAACGCGTCTACTCTGCAA	NUOAF5,CPLD10,g14215.t1	(1 of 1) PTHR10366//PTHR10366:SF343 - NAD DEPENDENT EPIMERASE/DEHYDRATASE // SUBFAMILY NOT NAMED; PSII biogenesis protein	Arabidopsis homolog HCF173 is involved in psbA translation initiation; carries Rossman-fold domain; other domains show similarity to Mitochondrial complex I intermediate-associated protein 30 and NmrA negative transcriptional regulator protein family; conserved in the plant lineage and Diatoms	PF05368 PF08547 PF13460	PTHR10366 PTHR10366:SF343	-	-	-	-	AT1G16720	high chlorophyll fluorescence phenotype 173
CLIP2.000191	5p	chromosome_10	3495219	Cre10.g444700_4532.v6.1	CDS	14	SBE3,SBE2b	TTGCCAAAAATGGGTGAACCGT	80%	CCAAGTGCCGTACTGGTTCT	ATGGCTCTGGCTCAACACTC	SBE2b,g10933.t1	(1 of 3) 2.4.1.18 - 1,4-alpha-glucan branching enzyme / Glycogen branching enzyme; Starch Branching Enzyme 3	Catalyses the formation of alpha-1,6 linkages within the polymer by cleaving a preexisting linear chain and transferring the fragment at the non reducing end of the cleaved glucan to an alpha-1,6 position	PF00128 PF02806 PF02922	PTHR10357 PTHR10357:SF141	-	EC:2.4.1.18	K00700	GO:0003824 GO:0004553 GO:0005975 GO:0043169	AT2G36390	starch branching enzyme 2.1
CLIP2.000192	3p	chromosome_03	1138984	Cre03.g148950_4532.v6.1	3'UTR	-	CGL43,SRRP1,PNT1	AGCGATCTTGCATTACTGTCGT	80%	TACCTGCTGCAACTCACCAG	GCCCCCGTTGTCACTTGATA	Cre03.g148950.t1.1,PNT1,CGL43,g3029.t1	Ortholog of PSII biogenesis protein SRRP1; (1 of 3) IPR003029//IPR012340//IPR022967 - S1 domain // Nucleic acid-binding, OB-fold // RNA-binding domain, S1	chloroplast RNA binding protein with S1 domain; Conserved in the Green Lineage; Arabidopsis homolog binds psbA mRNA	PF00575	PTHR23270	-	-	-	GO:0003676	AT3G23700	Nucleic acid-binding proteins superfamily
CLIP2.000192	5p	chromosome_03	1138987	Cre03.g148950_4532.v6.1	3'UTR	-	CGL43,SRRP1,PNT1	ACTTTTCATCTTAGTGGGAAGA	80%	GCCCCCGTTGTCACTTGATA	TACCTGCTGCAACTCACCAG	Cre03.g148950.t1.1,PNT1,CGL43,g3029.t1	Ortholog of PSII biogenesis protein SRRP1; (1 of 3) IPR003029//IPR012340//IPR022967 - S1 domain // Nucleic acid-binding, OB-fold // RNA-binding domain, S1	chloroplast RNA binding protein with S1 domain; Conserved in the Green Lineage; Arabidopsis homolog binds psbA mRNA	PF00575	PTHR23270	-	-	-	GO:0003676	AT3G23700	Nucleic acid-binding proteins superfamily
CLIP2.000193	5p	chromosome_10	2749738	Cre10.g438100_4532.v6.1	3'UTR	-	PGP2	CGGAGTGTCTCTGAGGATACT	80%	GAGATCAGAGATGCAGCGCT	CCCCAGTTTGCCTTTGTTCG	g10792.t1,Cre10.g438100.t1.1,PGP2	(1 of 3) 3.1.3.18 - Phosphoglycolate phosphatase; Phosphoglycolate phosphatase	Phosphoglycolate phosphatase (EC 3.1.3.18), chloroplast precursor; similar to Chlamydomonas PGP1	PF13242	PTHR19288 PTHR19288:SF6	-	EC:3.1.3.18	K19269	GO:0008152 GO:0016791	-	-
CLIP2.000193	3p	chromosome_10	2749738	Cre10.g438100_4532.v6.1	3'UTR	-	PGP2	GTAAGAATGGTTAACTGATATA	80%	CCCCAGTTTGCCTTTGTTCG	GAGATCAGAGATGCAGCGCT	g10792.t1,Cre10.g438100.t1.1,PGP2	(1 of 3) 3.1.3.18 - Phosphoglycolate phosphatase; Phosphoglycolate phosphatase	Phosphoglycolate phosphatase (EC 3.1.3.18), chloroplast precursor; similar to Chlamydomonas PGP1	PF13242	PTHR19288 PTHR19288:SF6	-	EC:3.1.3.18	K19269	GO:0008152 GO:0016791	-	-
CLIP2.000196	5p truncated?	chromosome_02	2739825	Cre02.g800206_4532.v6.1	intron	43	-	GTGTCGGGGGTGTTCTCACTTT	80%	GGACGATCGCTCTAGTGTGG	GTGGCTGTGGTACTCGTTCA	-	-	-	-	-	-	-	-	-	-	-
CLIP2.000196	3p	chromosome_02	2739827	Cre02.g800206_4532.v6.1	intron	43	-	GTACGCCCAAAATGGTACATGA	40%	GTGGCTGTGGTACTCGTTCA	GGACGATCGCTCTAGTGTGG	-	-	-	-	-	-	-	-	-	-	-
CLIP2.000196	3p	chromosome_07	3337316	Cre07.g334900_4532.v6.1 & Cre07.g334950_4532.v6.1	outside_mRNA & 3'UTR	-	- & -	AACGAGGCGCGGACCTTCATCT	80%	ACAGGCAGGTGTTCCAAACA	CTCGCTGGGGACTCGTTATC	g7798.t1 & g7799.t1	(1 of 3) IPR004089 - Methyl-accepting chemotaxis protein (MCP) signalling domain & (1 of 107) PF00069//PF07714 - Protein kinase domain (Pkinase) // Protein tyrosine kinase (Pkinase_Tyr)	- & -	- & PF00069 PF07714	PTHR32093 & PTHR23257	- & -	- & EC:2.7.11.1	- & -	GO:0004871 GO:0007165 GO:0016020 & GO:0004672 GO:0004713 GO:0005524 GO:0006468	- & -	- & -
CLIP2.000196	5p truncated?	chromosome_07	3337324	Cre07.g334900_4532.v6.1 & Cre07.g334950_4532.v6.1	outside_mRNA & 3'UTR	-	- & -	AACGAGGCGCGGACCTTCATCT	80%	CTCGCTGGGGACTCGTTATC	ACAGGCAGGTGTTCCAAACA	g7798.t1 & g7799.t1	(1 of 3) IPR004089 - Methyl-accepting chemotaxis protein (MCP) signalling domain & (1 of 107) PF00069//PF07714 - Protein kinase domain (Pkinase) // Protein tyrosine kinase (Pkinase_Tyr)	- & -	- & PF00069 PF07714	PTHR32093 & PTHR23257	- & -	- & EC:2.7.11.1	- & -	GO:0004871 GO:0007165 GO:0016020 & GO:0004672 GO:0004713 GO:0005524 GO:0006468	- & -	- & -
CLIP2.000197	5p	chromosome_01	1923926	Cre01.g010650_4532.v6.1	intron	46	-	CATCCTGTGCACATGATAACTA	80%	AGGAAACGTTGCGCAAAGAC	CACTGCCCTGCTACAACTGA	g265.t1,Cre01.g010650.t1.1	(1 of 1) PF12530 - Protein of unknown function (DUF3730) (DUF3730)	-	PF12530	PTHR16212	-	-	-	GO:0005488 GO:0042309 GO:0050825 GO:0050826	-	-
CLIP2.000197	3p truncated?	chromosome_01	1923930	Cre01.g010650_4532.v6.1	intron	46	-	CATCCTGTGCACATGATAACTA	80%	CACTGCCCTGCTACAACTGA	AGGAAACGTTGCGCAAAGAC	g265.t1,Cre01.g010650.t1.1	(1 of 1) PF12530 - Protein of unknown function (DUF3730) (DUF3730)	-	PF12530	PTHR16212	-	-	-	GO:0005488 GO:0042309 GO:0050825 GO:0050826	-	-
CLIP2.000198	3p	chromosome_08	3894422	Cre08.g381950_4532.v6.1	CDS	35	YAK1,TAR1	ATGAAATTATGACAATGTTGAG	80%	TTTCGCTTGGTTTGGTGCAG	TGGACGTCAACCTGTTCGAG	TAR1,Cre08.g381950.t1.1,g8987.t1	(1 of 1) K18670 - dual specificity protein kinase YAK1 [EC:2.7.12.1] (YAK1); DYRK-type protein kinase/Yet-another-kinase 1	Dual-specificity regulated protein kinase; regulator of triacylglycerol accumulation; its mutation abolishes storage lipid accumulation in S and N starvation; shows conserved functional features of the DYRK family (ATP anchor, phosphate anchor, catalytic loop, cation-binding site, activation loop); residues 495 to 830 are 47% identical to yeast Yak1p	PF07714	PTHR24058 PTHR24058:SF17	-	EC:2.7.12.1	K18670	GO:0004672 GO:0004713 GO:0005524 GO:0006468 GO:0042309 GO:0050825 GO:0050826	-	-
CLIP2.000198	5p	chromosome_08	3894425	Cre08.g381950_4532.v6.1	CDS	35	YAK1,TAR1	TGCATTGAGGTGTTGTGGGGC	80%	TGGACGTCAACCTGTTCGAG	TTTCGCTTGGTTTGGTGCAG	TAR1,Cre08.g381950.t1.1,g8987.t1	(1 of 1) K18670 - dual specificity protein kinase YAK1 [EC:2.7.12.1] (YAK1); DYRK-type protein kinase/Yet-another-kinase 1	Dual-specificity regulated protein kinase; regulator of triacylglycerol accumulation; its mutation abolishes storage lipid accumulation in S and N starvation; shows conserved functional features of the DYRK family (ATP anchor, phosphate anchor, catalytic loop, cation-binding site, activation loop); residues 495 to 830 are 47% identical to yeast Yak1p	PF07714	PTHR24058 PTHR24058:SF17	-	EC:2.7.12.1	K18670	GO:0004672 GO:0004713 GO:0005524 GO:0006468 GO:0042309 GO:0050825 GO:0050826	-	-
CLIP2.000199	5p	chromosome_12	2484148	Cre12.g507300_4532.v6.1 & Cre12.g507350_4532.v6.1	3'UTR & 3'UTR	-	LCI30 & -	TAGGCCACGCATGTTAGGTGTT	80%	CGGGCTGGTAAAATGCGATG	CGCAAGCAATGGGATTAGGC	Cre12.g507300.t1.1,g12416.t1 & g12415.t1,Cre12.g507350.t1.1	(1 of 1) K14842 - ribosome biogenesis protein NSA2 (NSA2); Low-CO2-inducible protein 30 & (1 of 781) IPR000104 - Antifreeze protein, type I	Hypothetical protein highly conserved with protein on chromosome 5 of Arabidopsis and also with mammalian protein;similar to putative TGF (transforming growth factor) beta inducible nuclear protein TINP1 [Oryza sativa (japonica cultivar-group)]; May be associated with the ribosome.; Low-CO2 inducible gene revealed by cDNA array analyses. & -	PF01201 & -	PTHR12642 & -	- & -	- & -	K14842 & -	- & -	AT5G06360 & -	Ribosomal protein S8e family protein & -
CLIP2.000199	3p	chromosome_12	2484149	Cre12.g507300_4532.v6.1 & Cre12.g507350_4532.v6.1	3'UTR & 3'UTR	-	LCI30 & -	TTCGCAATCGGCATCTTTTCGT	80%	CGCAAGCAATGGGATTAGGC	CGGGCTGGTAAAATGCGATG	Cre12.g507300.t1.1,g12416.t1 & g12415.t1,Cre12.g507350.t1.1	(1 of 1) K14842 - ribosome biogenesis protein NSA2 (NSA2); Low-CO2-inducible protein 30 & (1 of 781) IPR000104 - Antifreeze protein, type I	Hypothetical protein highly conserved with protein on chromosome 5 of Arabidopsis and also with mammalian protein;similar to putative TGF (transforming growth factor) beta inducible nuclear protein TINP1 [Oryza sativa (japonica cultivar-group)]; May be associated with the ribosome.; Low-CO2 inducible gene revealed by cDNA array analyses. & -	PF01201 & -	PTHR12642 & -	- & -	- & -	K14842 & -	- & -	AT5G06360 & -	Ribosomal protein S8e family protein & -
CLIP2.000200	5p	chromosome_13	921353	Cre13.g567950_4532.v6.1	intron	16	STA1,AGP1	GTTTTAAATGGCGGACCGAGTG	80%	ACCATCTGTCCTTCTGCGTG	GTCGAGTTGAACTGCAGGGA	AGP1,Cre13.g567950.t1.1,STA1,g13975.t1	ADP-glucose pyrophosphorylase large subunit; (1 of 1) PTHR22572:SF119 - GLUCOSE-1-PHOSPHATE ADENYLYLTRANSFERASE LARGE SUBUNIT 1, CHLOROPLASTIC	ADP-glucose pyrophosphorylase large subunit 1; Glucose-1-phosphate adenylyltransferase / ADP-glucose synthase; regulatory subunit catalyzes the formation of the glucosyl nucleotide from ATP and glucose-1-phosphate; contains nucleotidyl transferase domain; involved in starch metabolism	PF00483	PTHR22572 PTHR22572:SF119	-	EC:2.7.7.27	K00975	GO:0005978 GO:0008878 GO:0009058 GO:0016779	AT5G19220	ADP glucose pyrophosphorylase large subunit 1
CLIP2.000201	5p	chromosome_03	2806744	Cre03.g161800_4532.v6.1	3'UTR	-	MDN1	AGGATTGATCAGAAACGAGACC	80%	CGCAGCGTTCACGACTTATG	GTGTCATGGTTGAGGCTCCA	g3315.t1,Cre03.g161800.t1.1,MDN1	(1 of 1) K14572 - midasin (MDN1, REA1)	ts-lethal mutant was isolated (PMID 29743196)	PF07728	PTHR22908 PTHR22908:SF66	-	-	K14572	GO:0005524 GO:0016887 GO:0042309 GO:0050825 GO:0050826	AT1G67120	ATPases;nucleotide binding;ATP binding;nucleoside-triphosphatases;transcription factor binding
CLIP2.000201	3p	chromosome_03	2806750	Cre03.g161800_4532.v6.1	3'UTR	-	MDN1	TGGTAGTGCAACAGATTCCCTA	80%	GTGTCATGGTTGAGGCTCCA	CGCAGCGTTCACGACTTATG	g3315.t1,Cre03.g161800.t1.1,MDN1	(1 of 1) K14572 - midasin (MDN1, REA1)	ts-lethal mutant was isolated (PMID 29743196)	PF07728	PTHR22908 PTHR22908:SF66	-	-	K14572	GO:0005524 GO:0016887 GO:0042309 GO:0050825 GO:0050826	AT1G67120	ATPases;nucleotide binding;ATP binding;nucleoside-triphosphatases;transcription factor binding
CLIP2.000202	3p	chromosome_02	6197229	Cre02.g120250_4532.v6.1	intron	13	CDPK7,STT7	TCGCTTAAAGTGACCTCGAAGA	80%	GCTGCCACACACTTCAACTG	CGGTCTACAGGAGCATCGAC	g2497.t1,STT7,CDPK7	(1 of 3) PTHR11584:SF316 - SERINE/THREONINE-PROTEIN KINASE STN7, CHLOROPLASTIC; Chloroplast protein kinase required for state transitions	Chloroplast protein kinase required for LHCII phosphorylation and state transition [PMID: 12624266]	PF00069	PTHR11584 PTHR11584:SF316	-	EC:2.7.11.1	-	GO:0004672 GO:0005524 GO:0006468	AT1G68830	STT7 homolog STN7
CLIP2.000202	5p	chromosome_02	6197270	Cre02.g120250_4532.v6.1	intron	13	CDPK7,STT7	TAGAGTGTGCGACCGGTTCAAA	80%	CGGTCTACAGGAGCATCGAC	GCTGCCACACACTTCAACTG	g2497.t1,STT7,CDPK7	(1 of 3) PTHR11584:SF316 - SERINE/THREONINE-PROTEIN KINASE STN7, CHLOROPLASTIC; Chloroplast protein kinase required for state transitions	Chloroplast protein kinase required for LHCII phosphorylation and state transition [PMID: 12624266]	PF00069	PTHR11584 PTHR11584:SF316	-	EC:2.7.11.1	-	GO:0004672 GO:0005524 GO:0006468	AT1G68830	STT7 homolog STN7
CLIP2.000203	3p	chromosome_05	142103	Cre05.g242350_4532.v6.1	intron	38	-	GCATGGTTGATGGACGGGTATG	80%	TCTGCCTGCACTCCAGTTTT	CCCCCTAAACCTTTCGACCC	Cre05.g242350.t1.1,g5305.t1	Putative calcium-transporting ATPase, endoplasmic reticulum-type; (1 of 1) PTHR24093:SF289 - CALCIUM-TRANSPORTING ATPASE 1, ENDOPLASMIC RETICULUM-TYPE-RELATED	-	PF00122 PF00689 PF00690 PF00702	PTHR24093 PTHR24093:SF289	-	EC:3.6.3.8	K01537	GO:0000166 GO:0016021 GO:0046872	AT4G00900	ER-type Ca2+-ATPase 2
CLIP2.000203	5p truncated?	chromosome_05	142104	Cre05.g242350_4532.v6.1	intron	38	-	GCATGGTTGATGGACGGGTATG	80%	CCCCCTAAACCTTTCGACCC	TCTGCCTGCACTCCAGTTTT	Cre05.g242350.t1.1,g5305.t1	Putative calcium-transporting ATPase, endoplasmic reticulum-type; (1 of 1) PTHR24093:SF289 - CALCIUM-TRANSPORTING ATPASE 1, ENDOPLASMIC RETICULUM-TYPE-RELATED	-	PF00122 PF00689 PF00690 PF00702	PTHR24093 PTHR24093:SF289	-	EC:3.6.3.8	K01537	GO:0000166 GO:0016021 GO:0046872	AT4G00900	ER-type Ca2+-ATPase 2
CLIP2.000204	3p	chromosome_07	4244839	Cre07.g341850_4532.v6.1	3'UTR	-	TIF2,INFB,IF2,EIF2,CIF2	TGGGATTTGGTTGCTATGTATT	80%	CCCTCTTCCATTTCCCACCC	TTTGAAACCGCTTCAGCAGC	TIF2,INFB,IF2,Cre07.g341850.t1.1,EIF2,g7951.t1	Chloroplast translation initiation factor 2; (1 of 1) PTHR23115//PTHR23115:SF138 - TRANSLATION FACTOR // TRANSLATION INITIATION FACTOR IF-2, CHLOROPLASTIC	-	PF01926 PF04760 PF11987	PTHR23115 PTHR23115:SF138	-	EC:3.6.5.3	K02519	GO:0003743 GO:0003924 GO:0005525 GO:0005622 GO:0006413	AT1G17220	Translation initiation factor 2, small GTP-binding protein
CLIP2.000204	5p truncated?	chromosome_07	4244868	Cre07.g341850_4532.v6.1	3'UTR	-	TIF2,INFB,IF2,EIF2,CIF2	TGGGATTTGGTTGCTATGTATT	80%	TTTGAAACCGCTTCAGCAGC	CCCTCTTCCATTTCCCACCC	TIF2,INFB,IF2,Cre07.g341850.t1.1,EIF2,g7951.t1	Chloroplast translation initiation factor 2; (1 of 1) PTHR23115//PTHR23115:SF138 - TRANSLATION FACTOR // TRANSLATION INITIATION FACTOR IF-2, CHLOROPLASTIC	-	PF01926 PF04760 PF11987	PTHR23115 PTHR23115:SF138	-	EC:3.6.5.3	K02519	GO:0003743 GO:0003924 GO:0005525 GO:0005622 GO:0006413	AT1G17220	Translation initiation factor 2, small GTP-binding protein
CLIP2.000205	5p truncated?	chromosome_06	2474232	Cre06.g269050_4532.v6.1	intron	48	TIC62,YCF39-2	TATTATGATTAAGGAGTAACGC	80%	CACACGTGCACGAAACACAT	GCTGTGCTGTGAAGGACTCT	g6037.t1,YCF39-2,Cre06.g269050.t1.1,TIC62	(1 of 2) PTHR14194:SF71 - PRESTALK A DIFFERENTIATION PROTEIN A; Putative dehydrogenase	Previously described as possible chloroplast protein translocon component Tic62; short chain dehydrogenase belonging to the extended family [PMID: 1223552]. Similarity to the N-terminal domain of Tic62 [PMID: 17374152]., Similar to Ycf39-like proteins from Synechocystis sp. PCC 683 (BAA1812), Cyanophora paradoxa (AAA81188) and Guillardia theta;	PF13460	PTHR14194 PTHR14194:SF71	-	-	-	-	AT3G18890	NAD(P)-binding Rossmann-fold superfamily protein
CLIP2.000205	3p	chromosome_06	2474234	Cre06.g269050_4532.v6.1	intron	48	TIC62,YCF39-2	TGCTTATTCTATGTATTGATTG	80%	GCTGTGCTGTGAAGGACTCT	CACACGTGCACGAAACACAT	g6037.t1,YCF39-2,Cre06.g269050.t1.1,TIC62	(1 of 2) PTHR14194:SF71 - PRESTALK A DIFFERENTIATION PROTEIN A; Putative dehydrogenase	Previously described as possible chloroplast protein translocon component Tic62; short chain dehydrogenase belonging to the extended family [PMID: 1223552]. Similarity to the N-terminal domain of Tic62 [PMID: 17374152]., Similar to Ycf39-like proteins from Synechocystis sp. PCC 683 (BAA1812), Cyanophora paradoxa (AAA81188) and Guillardia theta;	PF13460	PTHR14194 PTHR14194:SF71	-	-	-	-	AT3G18890	NAD(P)-binding Rossmann-fold superfamily protein
CLIP2.000206	3p	chromosome_06	5316131	Cre06.g284750_4532.v6.1	5'UTR	-	EFG3	TTAGTCAATGCAAATGGATCTG	80%	CACTCCTGGAACGCCTTCAT	GCGTTTAGGTTTTGGCACGT	EFG3,g6621.t1,Cre06.g284750.t1.1	(1 of 1) K03267 - peptide chain release factor subunit 3 (ERF3, GSPT); Translation elongation factor Tu family protein	Similar to GSPT1: Eukaryotic peptide chain release factor GTP-binding subunit ERF3A (Homo sapiens). Similarity to yeast Hbs1p which plays a role in nonsense-mediated decay	PF00009 PF03143	PTHR23115 PTHR23115:SF36	-	EC:3.6.5.3	K03267	GO:0003924 GO:0005525	AT1G18070	Translation elongation factor EF1A/initiation factor IF2gamma family protein
CLIP2.000206	5p truncated?	chromosome_06	5316143	Cre06.g284750_4532.v6.1	5'UTR	-	EFG3	TTAGTCAATGCAAATGGATCTG	80%	GCGTTTAGGTTTTGGCACGT	CACTCCTGGAACGCCTTCAT	EFG3,g6621.t1,Cre06.g284750.t1.1	(1 of 1) K03267 - peptide chain release factor subunit 3 (ERF3, GSPT); Translation elongation factor Tu family protein	Similar to GSPT1: Eukaryotic peptide chain release factor GTP-binding subunit ERF3A (Homo sapiens). Similarity to yeast Hbs1p which plays a role in nonsense-mediated decay	PF00009 PF03143	PTHR23115 PTHR23115:SF36	-	EC:3.6.5.3	K03267	GO:0003924 GO:0005525	AT1G18070	Translation elongation factor EF1A/initiation factor IF2gamma family protein
CLIP2.000207	5p	chromosome_01	3079841	Cre01.g019550_4532.v6.1	CDS	90	-	CTCACCAAATGCCGCGAATACC	80%	CTGTCCCGCAAGCTGTCTTA	CTGACACCCAGCCCGTTAAT	Cre01.g019550.t1.1,g457.t1	ankryin repeat containing protein; (1 of 2) PTHR24128:SF17 - E3 UBIQUITIN-PROTEIN LIGASE XBAT32	High GC protein of unknown function, ankryin repeat-containing	PF12796	PTHR24128 PTHR24128:SF17	-	-	-	GO:0005515	-	-
CLIP2.000207	3p truncated?	chromosome_01	3079770	Cre01.g019550_4532.v6.1	CDS	90	-	CTCACCAAATGCCGCGAATACC	80%	CTGACACCCAGCCCGTTAAT	CTGTCCCGCAAGCTGTCTTA	Cre01.g019550.t1.1,g457.t1	ankryin repeat containing protein; (1 of 2) PTHR24128:SF17 - E3 UBIQUITIN-PROTEIN LIGASE XBAT32	High GC protein of unknown function, ankryin repeat-containing	PF12796	PTHR24128 PTHR24128:SF17	-	-	-	GO:0005515	-	-
CLIP2.000208	3p	chromosome_12	5667400	Cre12.g531900_4532.v6.1	intron	83	FLVA,FLVA1	CAAAGCGCCAGTTATCAGGTAT	80%	TGAGGCGGACAGTAGGATCA	CCGCCTGCAATTGCTACATC	FLVA,g13088.t1,Cre12.g531900.t1.1	(1 of 2) 1.5.3.22 - Coenzyme F420H(2) oxidase; Thylakoid flavodiiron protein	Functions as a hetero-dimer with FLVB1 to reoxidize PSI acceptors and protect PSI against photoinhibition during transient/fluctuating illumination	PF00258 PF01613	PTHR32145 PTHR32145:SF22	-	EC:1.5.3.22	-	GO:0010181 GO:0016491 GO:0055114	-	-
CLIP2.000208	3p	chromosome_12	5667396	Cre12.g531900_4532.v6.1	intron	83	FLVA,FLVA1	GCAATCCGCATGTCACTCATGC	80%	CCGCCTGCAATTGCTACATC	TGAGGCGGACAGTAGGATCA	FLVA,g13088.t1,Cre12.g531900.t1.1	(1 of 2) 1.5.3.22 - Coenzyme F420H(2) oxidase; Thylakoid flavodiiron protein	Functions as a hetero-dimer with FLVB1 to reoxidize PSI acceptors and protect PSI against photoinhibition during transient/fluctuating illumination	PF00258 PF01613	PTHR32145 PTHR32145:SF22	-	EC:1.5.3.22	-	GO:0010181 GO:0016491 GO:0055114	-	-
CLIP2.000209	5p	chromosome_17	1365195	Cre17.g706000_4532.v6.1	CDS	86	-	GTGTTAGGATATCTAGTGTGAT	80%	GTAGGACTAACGCCCGTAGC	TTCAACCGCTACCAGGTGTC	g17112.t1	-	-	-	-	-	-	-	-	-	-
CLIP2.000211	3p	chromosome_04	2261291	intergenic	-	-	-	TGGGTGCACGTGGTGCCGATTC	80%	ACTTGCGGTTTGGGACCTAG	CTACCAGTTCGCCGAGGATC	-	-	-	-	-	-	-	-	-	-	-
CLIP2.000211	5p	chromosome_04	2261276	intergenic	-	-	-	CCCCGGGGTTAAAGTTTGCATA	80%	CTACCAGTTCGCCGAGGATC	ACTTGCGGTTTGGGACCTAG	-	-	-	-	-	-	-	-	-	-	-
CLIP2.000211	3p	chromosome_10	2717761	Cre10.g437800_4532.v6.1 & Cre10.g437829_4532.v6.1	CDS & 3'UTR	-	- & CIA6,CGL89	TCCCGCGCACACCTACCAGCCT	80%	AGGAAGGTTGGGCTGGATTG	CCAGCATGTTTATCGCCAGC	g10785.t1 & g10786.t1,Cre10.g437829.t1.1,CGL89	(1 of 3) IPR000104//IPR001054//IPR006059//IPR029787 - Antifreeze protein, type I // Adenylyl cyclase class-3/4/guanylyl cyclase // Solute-binding family 1 // Nucleotide cyclase & (1 of 1) PTHR13271//PTHR13271:SF19 - UNCHARACTERIZED PUTATIVE METHYLTRANSFERASE // PROTEIN SET DOMAIN GROUP 40; methyltransferase domain protein involved in pyrenoid biogenesis	- & Conserved in the Green Lineage; contains SET domain methyltransferase domain, but no activity was demonstrated; mutant shows impaired growth under very low CO2; lower expression of CCP1, LCIB and CAH4 and a disorganized pyrenoid	PF00211 PF01547 & PF09273	PTHR12203 PTHR12203:SF13 & PTHR13271 PTHR13271:SF19	- & -	EC:4.6.1.1 & EC:2.1.1.43	- & -	GO:0005215 GO:0006810 GO:0009190 GO:0016849 GO:0035556 & -	- & AT5G17240	- & SET domain group 40
CLIP2.000211	5p truncated?	chromosome_10	2717761	Cre10.g437800_4532.v6.1 & Cre10.g437829_4532.v6.1	CDS & 3'UTR	-	- & CIA6,CGL89	TCCCGCGCACACCTACCAGCCT	80%	CCAGCATGTTTATCGCCAGC	AGGAAGGTTGGGCTGGATTG	g10785.t1 & g10786.t1,Cre10.g437829.t1.1,CGL89	(1 of 3) IPR000104//IPR001054//IPR006059//IPR029787 - Antifreeze protein, type I // Adenylyl cyclase class-3/4/guanylyl cyclase // Solute-binding family 1 // Nucleotide cyclase & (1 of 1) PTHR13271//PTHR13271:SF19 - UNCHARACTERIZED PUTATIVE METHYLTRANSFERASE // PROTEIN SET DOMAIN GROUP 40; methyltransferase domain protein involved in pyrenoid biogenesis	- & Conserved in the Green Lineage; contains SET domain methyltransferase domain, but no activity was demonstrated; mutant shows impaired growth under very low CO2; lower expression of CCP1, LCIB and CAH4 and a disorganized pyrenoid	PF00211 PF01547 & PF09273	PTHR12203 PTHR12203:SF13 & PTHR13271 PTHR13271:SF19	- & -	EC:4.6.1.1 & EC:2.1.1.43	- & -	GO:0005215 GO:0006810 GO:0009190 GO:0016849 GO:0035556 & -	- & AT5G17240	- & SET domain group 40
CLIP2.000212	5p	chromosome_12	1694200	Cre12.g486300_4532.v6.1	intron	74	PSAL,PSAL1	GCATGCGGCACACTCCTATGAA	80%	AGCGAAACAGTGGAGATGGG	GACGTCGGAACCTGGAAGTT	Cre12.g486300.t1.1,PSAL,g12269.t1	(1 of 1) K02699 - photosystem I subunit XI (psaL); Photosystem I reaction center subunit L	Chloroplast precursor; subunit XI	PF02605	PTHR34803 PTHR34803:SF2	-	EC:1.97.1.12	K02699	GO:0009522 GO:0009538 GO:0015979	AT4G12800	photosystem I subunit l
CLIP2.000213	3p	chromosome_06	5912539	Cre06.g289850_4532.v6.1	intron	37	SBE1	GTTACATTCTACACATGGTTTT	80%	GGAGAGAGGGTGTGTGTGTG	ACGCCTTCACTACTTGGTGG	g6725.t1	(1 of 3) 2.4.1.18 - 1,4-alpha-glucan branching enzyme / Glycogen branching enzyme; Starch Branching Enzyme 1	Catalyses the formation of alpha-1,6 linkages within the polymer by cleaving a preexisting linear chain and transferring the fragment at the non reducing end of the cleaved glucan to an alpha-1,6 position	PF00128 PF02806 PF02922	PTHR10357 PTHR10357:SF110	-	EC:2.4.1.18	K00700	GO:0003824 GO:0003844 GO:0004553 GO:0005975 GO:0005978 GO:0043169	-	-
CLIP2.000213	5p truncated?	chromosome_06	5912531	Cre06.g289850_4532.v6.1	intron	37	SBE1	GTTACATTCTACACATGGTTTT	80%	ACGCCTTCACTACTTGGTGG	GGAGAGAGGGTGTGTGTGTG	g6725.t1	(1 of 3) 2.4.1.18 - 1,4-alpha-glucan branching enzyme / Glycogen branching enzyme; Starch Branching Enzyme 1	Catalyses the formation of alpha-1,6 linkages within the polymer by cleaving a preexisting linear chain and transferring the fragment at the non reducing end of the cleaved glucan to an alpha-1,6 position	PF00128 PF02806 PF02922	PTHR10357 PTHR10357:SF110	-	EC:2.4.1.18	K00700	GO:0003824 GO:0003844 GO:0004553 GO:0005975 GO:0005978 GO:0043169	-	-
CLIP2.000214	3p	chromosome_09	311775	Cre09.g392867_4532.v6.1	CDS	34	FMG1-B,FMG2,FMG1B	CATTCATTTCCTGGTCTTAGTT	80%	CGATGGACGAGGTCACGTAG	GGGCAACAACAGCGATGTTT	FMG2,Cre29.g778950.t1.2,Cre29.g778950.t1.1,FMG1-B,g9144.t1	Flagella Membrane Glycoprotein 1B	Flagella membrane protein, major form; highly expressed in Chlamydomonas during vegetative growth (and likely even in gametes); mediates expression of force at the flagellar surface; forms the outermost layer of the flagellar coat; a repetitive protein, encoded by a gene characterized by short introns; genetically linked to FMG1-A	-	-	-	-	-	-	-	-
CLIP2.000214	5p	chromosome_09	311781	Cre09.g392867_4532.v6.1	CDS	34	FMG1-B,FMG2,FMG1B	CTATTGTACCGGTTGAAGTGTA	80%	GGGCAACAACAGCGATGTTT	CGATGGACGAGGTCACGTAG	FMG2,Cre29.g778950.t1.2,Cre29.g778950.t1.1,FMG1-B,g9144.t1	Flagella Membrane Glycoprotein 1B	Flagella membrane protein, major form; highly expressed in Chlamydomonas during vegetative growth (and likely even in gametes); mediates expression of force at the flagellar surface; forms the outermost layer of the flagellar coat; a repetitive protein, encoded by a gene characterized by short introns; genetically linked to FMG1-A	-	-	-	-	-	-	-	-
CLIP2.000215	5p	chromosome_12	4041027	Cre12.g516300_4532.v6.1	CDS	23	CGL154	AACTGAAGATACCCAACTAGTT	80%	GCTCACCTTCATGACCAGCT	CGCACGCTCATACCTACCAT	g12735.t1	Conserved in the Green Lineage; (1 of 11) PF13229 - Right handed beta helix region (Beta_helix)	-	PF13229	PTHR32093 PTHR32093:SF18	-	-	-	-	-	-
CLIP2.000215	3p	chromosome_12	4041284	Cre12.g516300_4532.v6.1	CDS	23	CGL154	GAGGGCCCTAAATTTTAATGAA	80%	CGCACGCTCATACCTACCAT	GCTCACCTTCATGACCAGCT	g12735.t1	Conserved in the Green Lineage; (1 of 11) PF13229 - Right handed beta helix region (Beta_helix)	-	PF13229	PTHR32093 PTHR32093:SF18	-	-	-	-	-	-
CLIP2.000216	3p	chromosome_06	1331259	Cre06.g259100_4532.v6.1	CDS	34	POB30	TGTAGTGAATGAGTGTCTCTCC	80%	TGCCAAGATGAAGCAGCAGA	GGCGAGTGTCACAGAACAGA	g5825.t1	Proteome of basal body 30	Found in basal body proteome	-	-	-	-	-	-	-	-
CLIP2.000216	5p	chromosome_06	1331257	Cre06.g259100_4532.v6.1	CDS	34	POB30	CCGAGGCAAACATGGGTATTGG	80%	GGCGAGTGTCACAGAACAGA	TGCCAAGATGAAGCAGCAGA	g5825.t1	Proteome of basal body 30	Found in basal body proteome	-	-	-	-	-	-	-	-
CLIP2.000217	5p	chromosome_11	1374062	Cre11.g467712_4532.v6.1	CDS	38	SAGA1	AATTACAATGGCCTCTTTGGAT	63%	ATGCACTGGAGACTGCAGAC	CTTGACTGTGTGTGCGTGTG	Cre18.g743450.t1.1,g11642.t1	StArch Granules Abnormal 1; (1 of 3) IPR000104//IPR002044//IPR013784 - Antifreeze protein, type I // Carbohydrate binding module family 20 // Carbohydrate-binding-like fold	Contains a starch binding motif and regulate starch sheath morphology; localizes to multiple puncta and streaks in the pyrenoid and physically interacts with the small and large subunits of RuBisCO	PF00686	PTHR18937	-	-	-	GO:0030246 GO:0042309 GO:0050825 GO:0050826 GO:2001070	-	-
CLIP2.000218	3p truncated?	chromosome_03	5937739	Cre03.g188950_4532.v6.1	intron	79	SMM11	CTGGAGCACTCTCAGGGAAAAT	80%	GGTCCGCACGTTTAAGATGC	TTCCATTGCCCAGCAGCATA	Cre03.g188950.t1.1,g3913.t1,SMM11	S-adenosyl-L-methionine-dependent methyltransferase; (1 of 1) PF07942 - N2227-like protein (N2227)	-	PF07942	PTHR12303 PTHR12303:SF6	-	-	-	-	AT2G32170	S-adenosyl-L-methionine-dependent methyltransferases superfamily protein
CLIP2.000218	5p	chromosome_03	5937743	Cre03.g188950_4532.v6.1	intron	79	SMM11	CTGGAGCACTCTCAGGGAAAAT	80%	TTCCATTGCCCAGCAGCATA	GGTCCGCACGTTTAAGATGC	Cre03.g188950.t1.1,g3913.t1,SMM11	S-adenosyl-L-methionine-dependent methyltransferase; (1 of 1) PF07942 - N2227-like protein (N2227)	-	PF07942	PTHR12303 PTHR12303:SF6	-	-	-	-	AT2G32170	S-adenosyl-L-methionine-dependent methyltransferases superfamily protein
CLIP2.000219	5p	chromosome_10	5396436	Cre10.g457150_4532.v6.1	CDS	93	-	CCGTGGCCACCCCGTATCAATG	80%	CTGCTACTCGCACACGGTAT	CTGGGCAGTGCACTGTATGA	Cre10.g457150.t1.1,g11216.t1	(1 of 1) PF14648 - FAM91 C-terminus (FAM91_C)	-	PF14647 PF14648	PTHR28441	-	-	-	-	AT1G35220	(1 of 1) PF14647 - FAM91 N-terminus (FAM91_N)
CLIP2.000219	3p truncated?	chromosome_10	5396437	Cre10.g457150_4532.v6.1	CDS	93	-	CCGTGGCCACCCCGTATCAATG	80%	CTGGGCAGTGCACTGTATGA	CTGCTACTCGCACACGGTAT	Cre10.g457150.t1.1,g11216.t1	(1 of 1) PF14648 - FAM91 C-terminus (FAM91_C)	-	PF14647 PF14648	PTHR28441	-	-	-	-	AT1G35220	(1 of 1) PF14647 - FAM91 N-terminus (FAM91_N)
CLIP2.000220	3p	chromosome_06	5988877	Cre06.g290400_4532.v6.1	intron	49	HDA5	ATCATAGTATTGGGTTGCTCAA	80%	CGCTATCCATGCAGCAACAC	CCTCCACAGGTGCTGATTGT	g6736.t2,HDA5	(1 of 1) PTHR10625:SF104 - HISTONE DEACETYLASE 6; RPD3/HDA1 type histone deacetylase	Histone deacetylase. ChromDB HDA3413	PF00850	PTHR10625	-	EC:3.5.1.98	-	-	AT4G33470	histone deacetylase 14
CLIP2.000220	5p	chromosome_06	5988871	Cre06.g290400_4532.v6.1	intron	49	HDA5	GTGTGACAGTTCACGATTCCGA	80%	CCTCCACAGGTGCTGATTGT	CGCTATCCATGCAGCAACAC	g6736.t2,HDA5	(1 of 1) PTHR10625:SF104 - HISTONE DEACETYLASE 6; RPD3/HDA1 type histone deacetylase	Histone deacetylase. ChromDB HDA3413	PF00850	PTHR10625	-	EC:3.5.1.98	-	-	AT4G33470	histone deacetylase 14
CLIP2.000222	3p	chromosome_07	716148	Cre07.g317500_4532.v6.1	CDS	34	-	TGAACGCGCGCAACTTTCGGGT	80%	GACGAGTCTGTACGGCGAAA	GTTGTTTGACCCAGCAGCTG	g7340.t1	-	null-allele mutant was isolated (PMID 29743196)	-	PTHR18937	-	-	-	-	-	-
CLIP2.000222	5p truncated?	chromosome_07	716145	Cre07.g317500_4532.v6.1	CDS	34	-	TGAACGCGCGCAACTTTCGGGT	80%	GTTGTTTGACCCAGCAGCTG	GACGAGTCTGTACGGCGAAA	g7340.t1	-	null-allele mutant was isolated (PMID 29743196)	-	PTHR18937	-	-	-	-	-	-
CLIP2.000222	3p	chromosome_16	2094824	Cre16.g657550_4532.v6.1	5'UTR	-	-	AATTGACCTTGTATGATGATTC	80%	CTCGGGTCAGGTGTGAACTC	TCCTTCTCCGTGTCTTTGGC	g15889.t1	(1 of 1) PF08553 - VID27 cytoplasmic protein (VID27)	-	PF08553	PTHR31913	-	-	-	GO:0005515	AT3G19240	Vacuolar import/degradation, Vid27-related protein
CLIP2.000222	5p truncated?	chromosome_16	2094828	Cre16.g657550_4532.v6.1	5'UTR	-	-	AATTGACCTTGTATGATGATTC	80%	TCCTTCTCCGTGTCTTTGGC	CTCGGGTCAGGTGTGAACTC	g15889.t1	(1 of 1) PF08553 - VID27 cytoplasmic protein (VID27)	-	PF08553	PTHR31913	-	-	-	GO:0005515	AT3G19240	Vacuolar import/degradation, Vid27-related protein
CLIP2.000224	3p	chromosome_10	3887276	Cre10.g446350_4532.v6.1	intron	64	CGLD14	GCGTGATATGGAGGGAGATAGA	80%	ACGCTGAAGATTCCTGCCAA	ACAGTCGGTTGTAGCTGTGG	g10982.t1	Conserved in the Green Lineage and Diatoms; (1 of 1) PTHR31407//PTHR31407:SF17 - FAMILY NOT NAMED // PSBP DOMAIN-CONTAINING PROTEIN 3, CHLOROPLASTIC	-	PF01789	PTHR31407 PTHR31407:SF17	-	-	-	GO:0005509 GO:0009523 GO:0009654 GO:0015979 GO:0019898	AT1G76450	Photosystem II reaction center PsbP family protein
CLIP2.000224	5p truncated?	chromosome_10	3887280	Cre10.g446350_4532.v6.1	intron	64	CGLD14	GCGTGATATGGAGGGAGATAGA	80%	ACAGTCGGTTGTAGCTGTGG	ACGCTGAAGATTCCTGCCAA	g10982.t1	Conserved in the Green Lineage and Diatoms; (1 of 1) PTHR31407//PTHR31407:SF17 - FAMILY NOT NAMED // PSBP DOMAIN-CONTAINING PROTEIN 3, CHLOROPLASTIC	-	PF01789	PTHR31407 PTHR31407:SF17	-	-	-	GO:0005509 GO:0009523 GO:0009654 GO:0015979 GO:0019898	AT1G76450	Photosystem II reaction center PsbP family protein
CLIP2.000224	3p	chromosome_10	3887276	Cre10.g446350_4532.v6.1	intron	64	CGLD14	GGTATTCGTCTATGAGTGCGTG	80%	ACGCTGAAGATTCCTGCCAA	ACAGTCGGTTGTAGCTGTGG	g10982.t1	Conserved in the Green Lineage and Diatoms; (1 of 1) PTHR31407//PTHR31407:SF17 - FAMILY NOT NAMED // PSBP DOMAIN-CONTAINING PROTEIN 3, CHLOROPLASTIC	-	PF01789	PTHR31407 PTHR31407:SF17	-	-	-	GO:0005509 GO:0009523 GO:0009654 GO:0015979 GO:0019898	AT1G76450	Photosystem II reaction center PsbP family protein
CLIP2.000224	5p truncated?	chromosome_10	3887280	Cre10.g446350_4532.v6.1	intron	64	CGLD14	GGTATTCGTCTATGAGTGCGTG	80%	ACAGTCGGTTGTAGCTGTGG	ACGCTGAAGATTCCTGCCAA	g10982.t1	Conserved in the Green Lineage and Diatoms; (1 of 1) PTHR31407//PTHR31407:SF17 - FAMILY NOT NAMED // PSBP DOMAIN-CONTAINING PROTEIN 3, CHLOROPLASTIC	-	PF01789	PTHR31407 PTHR31407:SF17	-	-	-	GO:0005509 GO:0009523 GO:0009654 GO:0015979 GO:0019898	AT1G76450	Photosystem II reaction center PsbP family protein
CLIP2.000225	5p truncated?	chromosome_13	5260777	Cre13.g607900_4532.v6.1	intron	92	CPLD68	GCGCGGTAGCAGCCGCAATATC	63%	TACTGGCGATGACCTAGGCT	ATGGAGTAGCCCAGGTACGT	g14654.t1	Conserved in the Plant Lineage and Diatoms; (1 of 96) IPR019734 - Tetratricopeptide repeat	-	-	PTHR35482 PTHR35482:SF1	-	-	-	GO:0005515	-	-
CLIP2.000226	5p	chromosome_11	2378337	Cre02.g095126_4532.v6.1	CDS	31	DPE1,DPE2	TGATTAAATGCTTGTCGGGCCG	63%	GGTCGTGAATACCAGCCCAA	GTCTCTCCTACCCGACACCT	DPE1,Cre11.g473500.t1.1,g1899.t1,DPE2	Disproportionating enzyme 2; (1 of 2) 2.4.1.25 - 4-alpha-glucanotransferase / Oligo-1,4-1,4-glucantransferase	Alpha-1,4-glucanotransferase; Transfers mostly maltosyl residues from a donor oligosaccharide to the nonreducing end of an acceptor; probable cytosolic isoform; Known formally as disproportionating enzyme (D-enzyme)	PF00686 PF02446	PTHR32518 PTHR32518:SF3	-	EC:2.4.1.25	K00705	GO:0004134 GO:0005975 GO:0030246 GO:2001070	AT2G40840	disproportionating enzyme 2
CLIP2.000227	3p	chromosome_16	1059625	Cre16.g649433_4532.v6.1	outside_mRNA	140	-	GTGGGCCGGGGATAGACTTGCT	80%	GGTGGGATGGTGAGATAGCG	GGAGTGCCGACAAGAGTTCA	g15714.t1	(1 of 4) IPR000104//IPR001471//IPR016177 - Antifreeze protein, type I // AP2/ERF domain // DNA-binding domain	-	-	PTHR31677	-	-	-	GO:0003677 GO:0003700 GO:0006355 GO:0042309 GO:0050825 GO:0050826	-	-
CLIP2.000227	5p	chromosome_16	1059619	Cre16.g649433_4532.v6.1	outside_mRNA	140	-	AATTGGCAATTTTGATCTTTTT	80%	GGAGTGCCGACAAGAGTTCA	GGTGGGATGGTGAGATAGCG	g15714.t1	(1 of 4) IPR000104//IPR001471//IPR016177 - Antifreeze protein, type I // AP2/ERF domain // DNA-binding domain	-	-	PTHR31677	-	-	-	GO:0003677 GO:0003700 GO:0006355 GO:0042309 GO:0050825 GO:0050826	-	-
CLIP2.000228	5p	chromosome_17	5218626	Cre17.g737200_4532.v6.1	intron	4	-	TCTATTGTCCCAAATGAAGGTG	80%	CAAAGTTTGGGGCCTTCGTG	ACTGCTGTACCCCTCAAAGC	g17831.t1,Cre17.g737200.t1.1	-	-	-	-	-	-	-	-	-	-
CLIP2.000228	3p truncated?	chromosome_17	5218627	Cre17.g737200_4532.v6.1	intron	4	-	GGGCATGTTAGTCGCGTGGGTT	80%	ACTGCTGTACCCCTCAAAGC	CAAAGTTTGGGGCCTTCGTG	g17831.t1,Cre17.g737200.t1.1	-	-	-	-	-	-	-	-	-	-
CLIP2.000229	5p	chromosome_12	5312410	Cre12.g528300_4532.v6.1	intron	13	-	CGTTTCACAACATTAGCTCATC	80%	GTTAGGGTCTGGGTCTTGGC	CTGCCCCTCTTTGCAACAAC	g13010.t1	-	-	-	-	-	-	-	-	-	-
CLIP2.000229	3p truncated?	chromosome_12	5312412	Cre12.g528300_4532.v6.1	intron	13	-	CGTTTCACAACATTAGCTCATC	80%	CTGCCCCTCTTTGCAACAAC	GTTAGGGTCTGGGTCTTGGC	g13010.t1	-	-	-	-	-	-	-	-	-	-
CLIP2.000230	3p	chromosome_09	5423556	Cre09.g408464_4532.v6.1	intron	74	-	TGTTAAGTCGATTGTTTCCAAT	80%	CACCTACTCGACCACACACC	GCAATGACCAAACCCCAACC	g10123.t1	(1 of 1) PF10637 - Oxoglutarate and iron-dependent oxygenase degradation C-term (Ofd1_CTDD)	-	PF10637 PF13640	PTHR12117	-	-	-	GO:0005506 GO:0016491 GO:0016705 GO:0016706 GO:0031418 GO:0055114	-	-
CLIP2.000230	5p	chromosome_09	5423557	Cre09.g408464_4532.v6.1	intron	74	-	CTATGTAGTCGCGCACTCTTGC	80%	GCAATGACCAAACCCCAACC	CACCTACTCGACCACACACC	g10123.t1	(1 of 1) PF10637 - Oxoglutarate and iron-dependent oxygenase degradation C-term (Ofd1_CTDD)	-	PF10637 PF13640	PTHR12117	-	-	-	GO:0005506 GO:0016491 GO:0016705 GO:0016706 GO:0031418 GO:0055114	-	-
CLIP2.000231	3p	chromosome_11	2385013	Cre02.g095126_4532.v6.1	intron	85	DPE1,DPE2	AACTCGTCAGTTCGTCGTTAAA	80%	CCCCTTCCCCCTTCCATCTA	TGGCTTGGCAGCTGTTATGA	DPE1,Cre11.g473500.t1.1,g1899.t1,DPE2	Disproportionating enzyme 2; (1 of 2) 2.4.1.25 - 4-alpha-glucanotransferase / Oligo-1,4-1,4-glucantransferase	Alpha-1,4-glucanotransferase; Transfers mostly maltosyl residues from a donor oligosaccharide to the nonreducing end of an acceptor; probable cytosolic isoform; Known formally as disproportionating enzyme (D-enzyme)	PF00686 PF02446	PTHR32518 PTHR32518:SF3	-	EC:2.4.1.25	K00705	GO:0004134 GO:0005975 GO:0030246 GO:2001070	AT2G40840	disproportionating enzyme 2
CLIP2.000231	5p	chromosome_11	2385013	Cre02.g095126_4532.v6.1	intron	85	DPE1,DPE2	AGGGGAGAACAGGGTAACGTGC	80%	TGGCTTGGCAGCTGTTATGA	CCCCTTCCCCCTTCCATCTA	DPE1,Cre11.g473500.t1.1,g1899.t1,DPE2	Disproportionating enzyme 2; (1 of 2) 2.4.1.25 - 4-alpha-glucanotransferase / Oligo-1,4-1,4-glucantransferase	Alpha-1,4-glucanotransferase; Transfers mostly maltosyl residues from a donor oligosaccharide to the nonreducing end of an acceptor; probable cytosolic isoform; Known formally as disproportionating enzyme (D-enzyme)	PF00686 PF02446	PTHR32518 PTHR32518:SF3	-	EC:2.4.1.25	K00705	GO:0004134 GO:0005975 GO:0030246 GO:2001070	AT2G40840	disproportionating enzyme 2
CLIP2.000232	3p	chromosome_03	5382740	Cre03.g183550_4532.v6.1	intron	74	-	ACGCCTTGTCTTATATGGAAGA	80%	CACAAGCTCCACAACTGTGC	GTTACTAGGGACGCGCTCTC	g3804.t1	(1 of 3) PTHR15160//PTHR15160:SF4 - VON HIPPEL-LINDAU PROTEIN // PROTEIN F23H11.5	-	PF02577	PTHR15160 PTHR15160:SF4	-	-	-	GO:0004518	-	-
CLIP2.000232	5p	chromosome_03	5382740	Cre03.g183550_4532.v6.1	intron	74	-	GGCACAGACCCAGACCTGTTGA	80%	GTTACTAGGGACGCGCTCTC	CACAAGCTCCACAACTGTGC	g3804.t1	(1 of 3) PTHR15160//PTHR15160:SF4 - VON HIPPEL-LINDAU PROTEIN // PROTEIN F23H11.5	-	PF02577	PTHR15160 PTHR15160:SF4	-	-	-	GO:0004518	-	-
CLIP2.000233	5p truncated?	chromosome_03	8373583	Cre03.g198850_4532.v6.1	5'UTR	-	TL19	GCGGCGTGCGAAAGAAATTGGG	80%	GTTGGTTTGTGTGGCATCCC	CTCCACCACCCACCACTTAC	Cre03.g198850.t1.1,g4352.t1,TL19	(1 of 3) PTHR31407//PTHR31407:SF18 - FAMILY NOT NAMED // PSBP DOMAIN-CONTAINING PROTEIN 4, CHLOROPLASTIC; Thylakoid llumen protein	weak similarity to PsbP, the oxygen evolution enhancer of Photosystem II (OEE2)	PF01789	PTHR31407 PTHR31407:SF18	-	-	-	GO:0005509 GO:0009523 GO:0009654 GO:0015979 GO:0019898	AT3G63540	Mog1/PsbP/DUF1795-like photosystem II reaction center PsbP family protein
CLIP2.000233	3p	chromosome_03	8373590	Cre03.g198850_4532.v6.1	5'UTR	-	TL19	GTTCCCAGACGATACCTATGTA	80%	CTCCACCACCCACCACTTAC	GTTGGTTTGTGTGGCATCCC	Cre03.g198850.t1.1,g4352.t1,TL19	(1 of 3) PTHR31407//PTHR31407:SF18 - FAMILY NOT NAMED // PSBP DOMAIN-CONTAINING PROTEIN 4, CHLOROPLASTIC; Thylakoid llumen protein	weak similarity to PsbP, the oxygen evolution enhancer of Photosystem II (OEE2)	PF01789	PTHR31407 PTHR31407:SF18	-	-	-	GO:0005509 GO:0009523 GO:0009654 GO:0015979 GO:0019898	AT3G63540	Mog1/PsbP/DUF1795-like photosystem II reaction center PsbP family protein
CLIP2.000234	3p	chromosome_10	2485290	Cre10.g435800_4532.v6.1	intron	39	CSP41b,CSP41B,SNE11,RAP38	ACTATCGTGGACTAAACTATGT	80%	ATTGAGGTCGGGCTCACAAG	GTCTCTAACGGGGTGTCTGC	CSP41b,g10746.t1,SNE11,Cre10.g435800.t1.1,RAP38	Chloroplast stem-loop-binding protein 41b; (1 of 1) PTHR10366:SF289 - CHLOROPLAST STEM-LOOP BINDING PROTEIN OF 41 KDA B, CHLOROPLASTIC	Cleaves RNA in vitro, but appears necessary for stabilizing Cp mRNA in Arabidopsis and spinach; Arabidopsis homolog binds multiple mRNA and rRNA and interacts with Csp41a in multimeric complexes; also found associated with ribosomes and RNA polymerase; cp ribosome-associated protein RAP38; similar to NAD-dependent nucleoside-diphosphate-sugar epimerase/dehydratase	PF01370	PTHR10366 PTHR10366:SF289	-	-	-	GO:0003824 GO:0050662	AT1G09340	chloroplast RNA binding
CLIP2.000234	5p truncated?	chromosome_10	2485292	Cre10.g435800_4532.v6.1	intron	39	CSP41b,CSP41B,SNE11,RAP38	ACTATCGTGGACTAAACTATGT	80%	GTCTCTAACGGGGTGTCTGC	ATTGAGGTCGGGCTCACAAG	CSP41b,g10746.t1,SNE11,Cre10.g435800.t1.1,RAP38	Chloroplast stem-loop-binding protein 41b; (1 of 1) PTHR10366:SF289 - CHLOROPLAST STEM-LOOP BINDING PROTEIN OF 41 KDA B, CHLOROPLASTIC	Cleaves RNA in vitro, but appears necessary for stabilizing Cp mRNA in Arabidopsis and spinach; Arabidopsis homolog binds multiple mRNA and rRNA and interacts with Csp41a in multimeric complexes; also found associated with ribosomes and RNA polymerase; cp ribosome-associated protein RAP38; similar to NAD-dependent nucleoside-diphosphate-sugar epimerase/dehydratase	PF01370	PTHR10366 PTHR10366:SF289	-	-	-	GO:0003824 GO:0050662	AT1G09340	chloroplast RNA binding
CLIP2.000235	3p	chromosome_03	2930960	Cre03.g162800_4532.v6.1	5'UTR_intron	-	LCI1	AGGCAAGCCACCTTGCGGGGCG	80%	GAGGGGAAGTGAAGTTGCGA	CACATGCCGCCTAAAATGCA	Cre03.g162800.t1.1,g3337.t1	Low-CO2-inducible membrane protein	Low-CO2-inducible gene encoding 21 kDa transmembrane protein; SOSUI prediction: signal peptide in N-terminal end and 3 transmembrane helices. Regulated by CO2 through MYB-transcription factor LCR1 [PMID: 15155888] and CCM1 [PMID: 15235119]	-	-	-	-	-	-	-	-
CLIP2.000236	3p	chromosome_09	6504105	Cre09.g415550_4532.v6.1 & Cre09.g415600_4532.v6.1	3'UTR_intron & 3'UTR	-	OPR43,ASA2 & -	TGCCGAGGTTTCGATAGAACGT	80%	CTCTGGTTGGACAGATGCGT	AGCTCAGGATCTCACCCCAT	OPR43,Cre09.g415550.t1.1,g10288.t1 & g10289.t1	Mitochondrial F1F0 ATP synthase associated protein 2 & (1 of 5) 3.2.1.3 - Glucan 1,4-alpha-glucosidase / Lysosomal alpha-glucosidase	Mitochondrial F1 ATP synthase associated 45.5 kDa protein; specific to Chlorophyceae; part of peripheral stalk involed in dimerization; a degenerated OctotricoPeptide (octotricopeptide) Repeat (OPR) protein & -	- & PF00686	- & PTHR15048 PTHR15048:SF0	- & -	- & EC:3.2.1.3	- & -	- & GO:0030246 GO:2001070	- & -	- & -
CLIP2.000236	5p	chromosome_09	6504105	Cre09.g415550_4532.v6.1 & Cre09.g415600_4532.v6.1	3'UTR_intron & 3'UTR	-	OPR43,ASA2 & -	CCAAGCAGAAGTTCGGGGTTAT	80%	AGCTCAGGATCTCACCCCAT	CTCTGGTTGGACAGATGCGT	OPR43,Cre09.g415550.t1.1,g10288.t1 & g10289.t1	Mitochondrial F1F0 ATP synthase associated protein 2 & (1 of 5) 3.2.1.3 - Glucan 1,4-alpha-glucosidase / Lysosomal alpha-glucosidase	Mitochondrial F1 ATP synthase associated 45.5 kDa protein; specific to Chlorophyceae; part of peripheral stalk involed in dimerization; a degenerated OctotricoPeptide (octotricopeptide) Repeat (OPR) protein & -	- & PF00686	- & PTHR15048 PTHR15048:SF0	- & -	- & EC:3.2.1.3	- & -	- & GO:0030246 GO:2001070	- & -	- & -
CLIP2.000238	5p	chromosome_02	2742378	Cre02.g093850_4532.v6.1	5'UTR	-	-	TCCGAAACAGTAATTTTGAGTT	80%	TCACCGTGTTGCATTGCTTG	AACACCACACTGAACAGGCA	g1773.t1	(1 of 1) IPR000104//IPR000595//IPR001611//IPR003591//IPR018490 - Antifreeze protein, type I // Cyclic nucleotide-binding domain // Leucine-rich repeat // Leucine-rich repeat, typical subtype // Cyclic nucleotide-binding-like	-	PF13855	PTHR24365	-	-	-	GO:0005515 GO:0042309 GO:0050825 GO:0050826	-	-
CLIP2.000238	5p	chromosome_09	1992067	Cre09.g396950_4532.v6.1	intron	39	MFT25,CGL15,PHT4I,PHT4-9	ACTACGCCGCATCACCGTATAG	80%	CCAGTTGTTGGCGAAGTGTG	CGCCTTCTTCTTGGGCTACA	MFT25,CGL15,g9347.t1,PHT4-9	Na+-dependent inorganic phosphate cotransporter; (1 of 4) K08193 - MFS transporter, ACS family, solute carrier family 17 (sodium-dependent inorganic phosphate cotransporter), other (SLC17A)	Conserved expressed permease of the major facilitator superfamily; probable sodium-dependent phosphate transporter	PF00083	PTHR11662 PTHR11662:SF243	-	-	K08193	GO:0016021 GO:0022857 GO:0055085	AT5G20380	phosphate transporter 4;5
CLIP2.000238	3p	chromosome_09	1992061	Cre09.g396950_4532.v6.1	intron	39	MFT25,CGL15,PHT4I,PHT4-9	ATGACACCTAATTTACTCGTAA	80%	CGCCTTCTTCTTGGGCTACA	CCAGTTGTTGGCGAAGTGTG	MFT25,CGL15,g9347.t1,PHT4-9	Na+-dependent inorganic phosphate cotransporter; (1 of 4) K08193 - MFS transporter, ACS family, solute carrier family 17 (sodium-dependent inorganic phosphate cotransporter), other (SLC17A)	Conserved expressed permease of the major facilitator superfamily; probable sodium-dependent phosphate transporter	PF00083	PTHR11662 PTHR11662:SF243	-	-	K08193	GO:0016021 GO:0022857 GO:0055085	AT5G20380	phosphate transporter 4;5
CLIP2.000239	3p	chromosome_07	5541629	Cre07.g351650_4532.v6.1 & Cre07.g351700_4532.v6.1	outside_mRNA & 3'UTR	-	BUG22,FAP20 & -	AGAAACACGTTCTTGGATTTAT	80%	CTGGACGCGAACGCCTATAT	CACGTCGCTCATCAATGCTG	g8180.t1,BUG22 & Cre07.g351700.t1.1,g8181.t1	Transcription Factor 2-Like Flagellar Associated Protein 20; (1 of 3) PF05018 - Protein of unknown function (DUF667) (DUF667) & (1 of 1) PTHR19315:SF9 - ER MEMBRANE PROTEIN COMPLEX SUBUNIT 4	Flagellar Associated Protein; found in the basal body proteome as BUG22 [PMID: 15964273]. Transcript upregulated during flagellar regeneration [PMID: 157384]; required for planar beating and may interact with tectin and PACRG. Mutant lacks beaks. Inner junction protein & -	PF05018 & PF06417	PTHR12458 & PTHR19315 PTHR19315:SF9	- & -	- & -	- & -	- & -	AT3G12300 & AT5G10780	(1 of 1) PTHR12458 - ORF PROTEIN & (1 of 1) PTHR19315:SF9 - ER MEMBRANE PROTEIN COMPLEX SUBUNIT 4
CLIP2.000239	5p	chromosome_07	5541629	Cre07.g351650_4532.v6.1 & Cre07.g351700_4532.v6.1	outside_mRNA & 3'UTR	-	BUG22,FAP20 & -	GTGGATTACTGAGCGAGGTCGT	80%	CACGTCGCTCATCAATGCTG	CTGGACGCGAACGCCTATAT	g8180.t1,BUG22 & Cre07.g351700.t1.1,g8181.t1	Transcription Factor 2-Like Flagellar Associated Protein 20; (1 of 3) PF05018 - Protein of unknown function (DUF667) (DUF667) & (1 of 1) PTHR19315:SF9 - ER MEMBRANE PROTEIN COMPLEX SUBUNIT 4	Flagellar Associated Protein; found in the basal body proteome as BUG22 [PMID: 15964273]. Transcript upregulated during flagellar regeneration [PMID: 157384]; required for planar beating and may interact with tectin and PACRG. Mutant lacks beaks. Inner junction protein & -	PF05018 & PF06417	PTHR12458 & PTHR19315 PTHR19315:SF9	- & -	- & -	- & -	- & -	AT3G12300 & AT5G10780	(1 of 1) PTHR12458 - ORF PROTEIN & (1 of 1) PTHR19315:SF9 - ER MEMBRANE PROTEIN COMPLEX SUBUNIT 4
CLIP2.000241	5p	chromosome_07	6139359	intergenic	-	-	-	CTCGTTAATAAATAGGATGACA	80%	CATATGCCACGCAGGTTTCG	AGCGCTCGTATCTTCCTTCG	-	-	-	-	-	-	-	-	-	-	-
CLIP2.000241	5p truncated?	chromosome_07	6139368	intergenic	-	-	-	GTGTCCTTAGTCACGACGCCTG	80%	AGCGCTCGTATCTTCCTTCG	CATATGCCACGCAGGTTTCG	-	-	-	-	-	-	-	-	-	-	-
CLIP2.000241	5p	chromosome_12	3343175	Cre12.g498500_4532.v6.1	intron	26	DEG1C,DEG11	GGCTGTGTGGTTCCGTTCACAT	80%	CATCGCATGGCTGTTAGTGC	GGTAGTCGCATAGCTCGCTT	DEG1C,DEG11,g12615.t1,Cre12.g498500.t1.1	(1 of 1) PF00089//PF13180 - Trypsin (Trypsin) // PDZ domain (PDZ_2); Deg protease	DegP-type protease, in the stroma and at the stromal side of the thylakoid lumen; one PDZ domain; similar to At DegP1; plays a role as effector in the chloroplast unfolded protein response	PF00089 PF13180	PTHR22939 PTHR22939:SF81	-	EC:3.4.21.107	-	GO:0004252 GO:0005515 GO:0006508	-	-
CLIP2.000242	3p	chromosome_04	2422254	Cre04.g221550_4532.v6.1	intron	58	CVDE1,NPQ1,FAO5,CVDE,VDE	TCCGTTCTCCATCGAGGTAGGC	80%	GCGGGGGACACATCTTTGTA	CTCCCAAATCTCCCCCAACC	VDE,CVDE,g4835.t1,FAO5,Cre04.g221550.t1.1,NPQ1	Chlorophycean Violaxanthin De-epoxidase; (1 of 3) 5.5.1.19 - Lycopene beta-cyclase	Atypical chlorophycean violaxanthin de-epoxidase, not orthologous to land plant VDE; FAD-dependent oxidoreductase; located on stromal side of theylakoid	-	PTHR32098 PTHR32098:SF5	-	EC:5.5.1.19	-	-	-	-
CLIP2.000242	5p	chromosome_04	2422256	Cre04.g221550_4532.v6.1	intron	58	CVDE1,NPQ1,FAO5,CVDE,VDE	TAGCCTAATGCCCCACATCGCT	80%	CTCCCAAATCTCCCCCAACC	GCGGGGGACACATCTTTGTA	VDE,CVDE,g4835.t1,FAO5,Cre04.g221550.t1.1,NPQ1	Chlorophycean Violaxanthin De-epoxidase; (1 of 3) 5.5.1.19 - Lycopene beta-cyclase	Atypical chlorophycean violaxanthin de-epoxidase, not orthologous to land plant VDE; FAD-dependent oxidoreductase; located on stromal side of theylakoid	-	PTHR32098 PTHR32098:SF5	-	EC:5.5.1.19	-	-	-	-
CLIP2.000244	3p truncated?	chromosome_02	6193999	Cre02.g120250_4532.v6.1	intron	60	CDPK7,STT7	GAACGGTAGCTCACGTTTGAGT	80%	GCGACCAATCCGAGACCTAG	GGGTGTCTGAGGCGTGATAG	g2497.t1,STT7,CDPK7	(1 of 3) PTHR11584:SF316 - SERINE/THREONINE-PROTEIN KINASE STN7, CHLOROPLASTIC; Chloroplast protein kinase required for state transitions	Chloroplast protein kinase required for LHCII phosphorylation and state transition [PMID: 12624266]	PF00069	PTHR11584 PTHR11584:SF316	-	EC:2.7.11.1	-	GO:0004672 GO:0005524 GO:0006468	AT1G68830	STT7 homolog STN7
CLIP2.000244	5p truncated?	chromosome_02	6193998	Cre02.g120250_4532.v6.1	intron	60	CDPK7,STT7	GATGAATGTTCAGTGCTCACTT	80%	GGGTGTCTGAGGCGTGATAG	GCGACCAATCCGAGACCTAG	g2497.t1,STT7,CDPK7	(1 of 3) PTHR11584:SF316 - SERINE/THREONINE-PROTEIN KINASE STN7, CHLOROPLASTIC; Chloroplast protein kinase required for state transitions	Chloroplast protein kinase required for LHCII phosphorylation and state transition [PMID: 12624266]	PF00069	PTHR11584 PTHR11584:SF316	-	EC:2.7.11.1	-	GO:0004672 GO:0005524 GO:0006468	AT1G68830	STT7 homolog STN7
CLIP2.000244	3p truncated?	chromosome_16	5863928	Cre16.g679600_4532.v6.1	3'UTR	-	-	ACACATGGTTCGAGGTTGGTTA	80%	TGTGTTGAAGTACGTGGCGA	GCGCTTTCTCTTTAGCTCGC	Cre16.g679600.t1.1,g16518.t1	(1 of 1) K11092 - U2 small nuclear ribonucleoprotein A' (SNRPA1)	-	PF14580	PTHR10552	-	-	K11092	GO:0005515	AT1G09760	U2 small nuclear ribonucleoprotein A
CLIP2.000244	5p	chromosome_16	5863918	Cre16.g679600_4532.v6.1	3'UTR	-	-	ACACATGGTTCGAGGTTGGTTA	80%	GCGCTTTCTCTTTAGCTCGC	TGTGTTGAAGTACGTGGCGA	Cre16.g679600.t1.1,g16518.t1	(1 of 1) K11092 - U2 small nuclear ribonucleoprotein A' (SNRPA1)	-	PF14580	PTHR10552	-	-	K11092	GO:0005515	AT1G09760	U2 small nuclear ribonucleoprotein A
CLIP2.000245	3p	chromosome_16	645000	Cre16.g691800_4532.v6.1	intron	79	FLVB1,FLVB	GAACCTCAACTGCATATGTGAG	80%	AGATGAGGGGCAGGAGATGT	AGTCAGGGGGTATTAGCCGT	g15643.t1,FLVB	(1 of 2) 1.5.3.22 - Coenzyme F420H(2) oxidase; Thylakoid flavodiiron protein	Functions as a hetero-dimer with FLVA1 to reoxidize PSI acceptors and protect PSI against photoinhibition during transient/fluctuating illumination	PF00753 PF01613	PTHR32145 PTHR32145:SF18	-	EC:1.5.3.22	-	GO:0010181 GO:0016491 GO:0055114	-	-
CLIP2.000245	5p	chromosome_16	645003	Cre16.g691800_4532.v6.1	intron	79	FLVB1,FLVB	GTGCGTTGAGTAGTAAGGAAAA	80%	AGTCAGGGGGTATTAGCCGT	AGATGAGGGGCAGGAGATGT	g15643.t1,FLVB	(1 of 2) 1.5.3.22 - Coenzyme F420H(2) oxidase; Thylakoid flavodiiron protein	Functions as a hetero-dimer with FLVA1 to reoxidize PSI acceptors and protect PSI against photoinhibition during transient/fluctuating illumination	PF00753 PF01613	PTHR32145 PTHR32145:SF18	-	EC:1.5.3.22	-	GO:0010181 GO:0016491 GO:0055114	-	-
CLIP2.000246	3p	chromosome_14	1323266	Cre14.g616600_4532.v6.1	intron	66	FZL,FZL1	AGTGGTTGGGTTAGCCGATGTT	80%	GAGAACTCCCGTTGCAGTGA	CGGGCTCCTGGTTTACTGTT	FZL,g14855.t1,Cre14.g616600.t1.1	Plastid-localized; (1 of 1) PTHR11649//PTHR11649:SF36 - MSS1/TRME-RELATED GTP-BINDING PROTEIN // FZL	-	PF00350 PF02581	PTHR11649 PTHR11649:SF36	-	EC:3.6.5.5	-	GO:0004789 GO:0009228	AT1G03160	FZO-like
CLIP2.000246	5p	chromosome_14	1323262	Cre14.g616600_4532.v6.1	intron	66	FZL,FZL1	TGCCGTGAGGAAATAATCTCTT	80%	CGGGCTCCTGGTTTACTGTT	GAGAACTCCCGTTGCAGTGA	FZL,g14855.t1,Cre14.g616600.t1.1	Plastid-localized; (1 of 1) PTHR11649//PTHR11649:SF36 - MSS1/TRME-RELATED GTP-BINDING PROTEIN // FZL	-	PF00350 PF02581	PTHR11649 PTHR11649:SF36	-	EC:3.6.5.5	-	GO:0004789 GO:0009228	AT1G03160	FZO-like
CLIP2.000247	3p	chromosome_03	5897575	Cre03.g188700_4532.v6.1	intron	31	PLP6,PLAP6	AGACGTGTATAACCACTCTGTT	80%	TGGTCACTCGCTCTTCCAAC	TGTTCCTTCTTGGGTCGACG	Cre03.g188700.t1.1,PLP6,g3908.t1	Plastid lipid associated protein 6; (1 of 17) PF04755 - PAP_fibrillin (PAP_fibrillin)	PAP-fibrillin family protein	PF04755	PTHR31906 PTHR31906:SF4	-	-	-	-	AT5G09820	Plastid-lipid associated protein PAP / fibrillin family protein
CLIP2.000247	5p	chromosome_03	5897560	Cre03.g188700_4532.v6.1	intron	31	PLP6,PLAP6	GCATGCGGCTGAGGTGCGAAGT	80%	TGTTCCTTCTTGGGTCGACG	TGGTCACTCGCTCTTCCAAC	Cre03.g188700.t1.1,PLP6,g3908.t1	Plastid lipid associated protein 6; (1 of 17) PF04755 - PAP_fibrillin (PAP_fibrillin)	PAP-fibrillin family protein	PF04755	PTHR31906 PTHR31906:SF4	-	-	-	-	AT5G09820	Plastid-lipid associated protein PAP / fibrillin family protein
CLIP2.000248	3p	chromosome_17	6728412	Cre17.g746247_4532.v6.1	intron	77	-	AATAGGAGGGTTTGTCTATCAA	80%	GTGTGGTGAAGAGGGAGACG	ATGAATGGCCCCAGGTTCAG	g18041.t1	(1 of 1) K11430 - histone-lysine N-methyltransferase EZH2 (EZH2)	-	PF00856	PTHR22884 PTHR22884:SF237	-	EC:2.1.1.43	K11430	GO:0005515	AT4G02020	SET domain-containing protein
CLIP2.000248	5p	chromosome_17	6728416	Cre17.g746247_4532.v6.1	intron	77	-	GGTATTGAATATTTGTACCAGG	80%	ATGAATGGCCCCAGGTTCAG	GTGTGGTGAAGAGGGAGACG	g18041.t1	(1 of 1) K11430 - histone-lysine N-methyltransferase EZH2 (EZH2)	-	PF00856	PTHR22884 PTHR22884:SF237	-	EC:2.1.1.43	K11430	GO:0005515	AT4G02020	SET domain-containing protein
CLIP2.000249	5p	chromosome_11	316047	Cre11.g467568_4532.v6.1	intron	92	-	CTTCTTATTGAGGTCGACGCTG	80%	CACCCCTTACAATCCCACCC	CACTTTCAACACCGCACCAG	g11497.t1,Cre18.g749950.t1.2,Cre18.g749950.t1.1	(1 of 1) K06276 - 3-phosphoinositide dependent protein kinase-1 (PDPK1)	-	PF07714	PTHR24356	-	EC:2.7.11.1	K06276	GO:0004672 GO:0004713 GO:0005524 GO:0006468	AT3G10540	3-phosphoinositide-dependent protein kinase
CLIP2.000249	5p truncated?	chromosome_11	316013	Cre11.g467568_4532.v6.1	intron	92	-	GTGTAATAGGCCATATAACCGT	80%	CACTTTCAACACCGCACCAG	CACCCCTTACAATCCCACCC	g11497.t1,Cre18.g749950.t1.2,Cre18.g749950.t1.1	(1 of 1) K06276 - 3-phosphoinositide dependent protein kinase-1 (PDPK1)	-	PF07714	PTHR24356	-	EC:2.7.11.1	K06276	GO:0004672 GO:0004713 GO:0005524 GO:0006468	AT3G10540	3-phosphoinositide-dependent protein kinase
CLIP2.000250	3p truncated?	chromosome_11	1367497	Cre11.g467712_4532.v6.1	5'UTR	-	SAGA1	CACTGCACTGTGGGTTAATAGC	80%	CGTGAGTGGTTGTGCTGTTG	CTCTCGCCTCACCTAGCATG	Cre18.g743450.t1.1,g11642.t1	StArch Granules Abnormal 1; (1 of 3) IPR000104//IPR002044//IPR013784 - Antifreeze protein, type I // Carbohydrate binding module family 20 // Carbohydrate-binding-like fold	Contains a starch binding motif and regulate starch sheath morphology; localizes to multiple puncta and streaks in the pyrenoid and physically interacts with the small and large subunits of RuBisCO	PF00686	PTHR18937	-	-	-	GO:0030246 GO:0042309 GO:0050825 GO:0050826 GO:2001070	-	-
CLIP2.000250	5p	chromosome_11	1367538	Cre11.g467712_4532.v6.1	5'UTR	-	SAGA1	CACTGCACTGTGGGTTAATAGC	80%	CTCTCGCCTCACCTAGCATG	CGTGAGTGGTTGTGCTGTTG	Cre18.g743450.t1.1,g11642.t1	StArch Granules Abnormal 1; (1 of 3) IPR000104//IPR002044//IPR013784 - Antifreeze protein, type I // Carbohydrate binding module family 20 // Carbohydrate-binding-like fold	Contains a starch binding motif and regulate starch sheath morphology; localizes to multiple puncta and streaks in the pyrenoid and physically interacts with the small and large subunits of RuBisCO	PF00686	PTHR18937	-	-	-	GO:0030246 GO:0042309 GO:0050825 GO:0050826 GO:2001070	-	-
CLIP2.000251	5p	chromosome_11	318603	Cre11.g467568_4532.v6.1	intron	13	-	AAACGATGGCTTCTCGAGTTGC	80%	CACCTACACACACACCCTCC	AGGATCCCCACCATCATCCA	g11497.t1,Cre18.g749950.t1.2,Cre18.g749950.t1.1	(1 of 1) K06276 - 3-phosphoinositide dependent protein kinase-1 (PDPK1)	-	PF07714	PTHR24356	-	EC:2.7.11.1	K06276	GO:0004672 GO:0004713 GO:0005524 GO:0006468	AT3G10540	3-phosphoinositide-dependent protein kinase
CLIP2.000251	3p truncated?	chromosome_11	318603	Cre11.g467568_4532.v6.1	intron	13	-	AAACGATGGCTTCTCGAGTTGC	80%	AGGATCCCCACCATCATCCA	CACCTACACACACACCCTCC	g11497.t1,Cre18.g749950.t1.2,Cre18.g749950.t1.1	(1 of 1) K06276 - 3-phosphoinositide dependent protein kinase-1 (PDPK1)	-	PF07714	PTHR24356	-	EC:2.7.11.1	K06276	GO:0004672 GO:0004713 GO:0005524 GO:0006468	AT3G10540	3-phosphoinositide-dependent protein kinase
CLIP2.000252	3p truncated?	chromosome_07	4245658	Cre07.g341800_4532.v6.1 & Cre07.g341850_4532.v6.1	CDS & 3'UTR	-	CGL107 & TIF2,INFB,IF2,EIF2,CIF2	TTATCGTAGGAATGACGGAGAG	80%	TTCTTGTTGCGCTCCTTTGC	TGCTTGGATGCAGTTTTGGC	g7952.t1,Cre07.g341800.t1.1 & TIF2,INFB,IF2,Cre07.g341850.t1.1,EIF2,g7951.t1	possible transcription factor; (1 of 1) K02326 - DNA polymerase epsilon subunit 3 (POLE3) & Chloroplast translation initiation factor 2; (1 of 1) PTHR23115//PTHR23115:SF138 - TRANSLATION FACTOR // TRANSLATION INITIATION FACTOR IF-2, CHLOROPLASTIC	Conserved in the Green Lineage & -	PF00808 & PF01926 PF04760 PF11987	PTHR11064 & PTHR23115 PTHR23115:SF138	- & -	- & EC:3.6.5.3	K02326 & K02519	GO:0046982 & GO:0003743 GO:0003924 GO:0005525 GO:0005622 GO:0006413	AT2G27470 & AT1G17220	nuclear factor Y, subunit B11 & Translation initiation factor 2, small GTP-binding protein
CLIP2.000253	5p	chromosome_09	3179919	Cre09.g394473_4532.v6.1	intron	20	LCI9	CGTTAGTATACACATTAACCGT	80%	CTGTTACAGCGCGCAATCTC	AAGCTGCCTGGGAATCTGTC	LCI9,g9783.t1,Cre02.g130700.t1.1	Low-CO2-inducible protein; (1 of 5) 3.2.1.3 - Glucan 1,4-alpha-glucosidase / Lysosomal alpha-glucosidase	Low-CO2 inducible protein, containing starch-binding domain of CBM_20 (pfam00686) found in glycoside hydrolases. Because Chlamydomonas cells develop pyrenoids under low-CO2 conditions, which are surrounded by a typical starch sheath, Lci9 may function in	PF00686	PTHR15048	-	EC:3.2.1.3	-	GO:0030246 GO:2001070	-	-
CLIP2.000253	3p	chromosome_09	3179914	Cre09.g394473_4532.v6.1	intron	20	LCI9	CGTAAAGAATGTATCAACGGCC	80%	AAGCTGCCTGGGAATCTGTC	CTGTTACAGCGCGCAATCTC	LCI9,g9783.t1,Cre02.g130700.t1.1	Low-CO2-inducible protein; (1 of 5) 3.2.1.3 - Glucan 1,4-alpha-glucosidase / Lysosomal alpha-glucosidase	Low-CO2 inducible protein, containing starch-binding domain of CBM_20 (pfam00686) found in glycoside hydrolases. Because Chlamydomonas cells develop pyrenoids under low-CO2 conditions, which are surrounded by a typical starch sheath, Lci9 may function in	PF00686	PTHR15048	-	EC:3.2.1.3	-	GO:0030246 GO:2001070	-	-
CLIP2.000254	5p	chromosome_10	2749720	Cre10.g438100_4532.v6.1	3'UTR	-	PGP2	TATGAAAAACTACACGTAGCGT	80%	GAGATCAGAGATGCAGCGCT	CCCCAGTTTGCCTTTGTTCG	g10792.t1,Cre10.g438100.t1.1,PGP2	(1 of 3) 3.1.3.18 - Phosphoglycolate phosphatase; Phosphoglycolate phosphatase	Phosphoglycolate phosphatase (EC 3.1.3.18), chloroplast precursor; similar to Chlamydomonas PGP1	PF13242	PTHR19288 PTHR19288:SF6	-	EC:3.1.3.18	K19269	GO:0008152 GO:0016791	-	-
CLIP2.000254	3p truncated?	chromosome_10	2749742	Cre10.g438100_4532.v6.1	3'UTR	-	PGP2	TATGAAAAACTACACGTAGCGT	80%	CCCCAGTTTGCCTTTGTTCG	GAGATCAGAGATGCAGCGCT	g10792.t1,Cre10.g438100.t1.1,PGP2	(1 of 3) 3.1.3.18 - Phosphoglycolate phosphatase; Phosphoglycolate phosphatase	Phosphoglycolate phosphatase (EC 3.1.3.18), chloroplast precursor; similar to Chlamydomonas PGP1	PF13242	PTHR19288 PTHR19288:SF6	-	EC:3.1.3.18	K19269	GO:0008152 GO:0016791	-	-
CLIP2.000255	5p	chromosome_09	3191140	Cre09.g394547_4532.v6.1	CDS	37	-	CGAGACACACACTTCGCGAGGA	80%	GTGCTTGACTACCCTGTCCC	GCACAACAACGCTCCTTGTT	g9785.t1,Cre02.g130800.t1.1	(1 of 3) 2.4.1.19 - Cyclomaltodextrin glucanotransferase / Cyclodextrin glycosyltransferase	-	PF00686	PTHR15048 PTHR15048:SF0	-	EC:2.4.1.19	-	GO:0030246 GO:2001070	-	-
CLIP2.000255	3p	chromosome_09	3191138	Cre09.g394547_4532.v6.1	CDS	37	-	GCCGAAGCTGGGTCCACCTCCC	80%	GCACAACAACGCTCCTTGTT	GTGCTTGACTACCCTGTCCC	g9785.t1,Cre02.g130800.t1.1	(1 of 3) 2.4.1.19 - Cyclomaltodextrin glucanotransferase / Cyclodextrin glycosyltransferase	-	PF00686	PTHR15048 PTHR15048:SF0	-	EC:2.4.1.19	-	GO:0030246 GO:2001070	-	-
CLIP2.000256	5p	chromosome_13	2289051	Cre13.g578650_4532.v6.1	intron	86	CPLD10,NUOAF5,HCF173	TCACATGGGCGTCGGGTGTTTT	80%	GTTGCAAAGACTCTCGGGGA	GACGAGAGGCAACGGGTAAA	NUOAF5,CPLD10,g14215.t1	(1 of 1) PTHR10366//PTHR10366:SF343 - NAD DEPENDENT EPIMERASE/DEHYDRATASE // SUBFAMILY NOT NAMED; PSII biogenesis protein	Arabidopsis homolog HCF173 is involved in psbA translation initiation; carries Rossman-fold domain; other domains show similarity to Mitochondrial complex I intermediate-associated protein 30 and NmrA negative transcriptional regulator protein family; conserved in the plant lineage and Diatoms	PF05368 PF08547 PF13460	PTHR10366 PTHR10366:SF343	-	-	-	-	AT1G16720	high chlorophyll fluorescence phenotype 173
CLIP2.000257	3p	chromosome_09	312691	Cre09.g392867_4532.v6.1	CDS	27	FMG1-B,FMG2,FMG1B	TTCTTATCGTCACGTTGAGACG	80%	AAACATCGCTGTTGTTGCCC	TGGCGACACCATCAACATCA	FMG2,Cre29.g778950.t1.2,Cre29.g778950.t1.1,FMG1-B,g9144.t1	Flagella Membrane Glycoprotein 1B	Flagella membrane protein, major form; highly expressed in Chlamydomonas during vegetative growth (and likely even in gametes); mediates expression of force at the flagellar surface; forms the outermost layer of the flagellar coat; a repetitive protein, encoded by a gene characterized by short introns; genetically linked to FMG1-A	-	-	-	-	-	-	-	-
CLIP2.000257	5p truncated?	chromosome_09	312696	Cre09.g392867_4532.v6.1	CDS	27	FMG1-B,FMG2,FMG1B	TTCTTATCGTCACGTTGAGACG	80%	TGGCGACACCATCAACATCA	AAACATCGCTGTTGTTGCCC	FMG2,Cre29.g778950.t1.2,Cre29.g778950.t1.1,FMG1-B,g9144.t1	Flagella Membrane Glycoprotein 1B	Flagella membrane protein, major form; highly expressed in Chlamydomonas during vegetative growth (and likely even in gametes); mediates expression of force at the flagellar surface; forms the outermost layer of the flagellar coat; a repetitive protein, encoded by a gene characterized by short introns; genetically linked to FMG1-A	-	-	-	-	-	-	-	-
CLIP2.000258	3p	chromosome_13	2284755	Cre13.g578650_4532.v6.1	intron	12	CPLD10,NUOAF5,HCF173	TATCAAACGGAAAGCCTATTGG	80%	GGCTCAGTCAAGACCCTCAC	CACACGCAGCTTCATCATCG	NUOAF5,CPLD10,g14215.t1	(1 of 1) PTHR10366//PTHR10366:SF343 - NAD DEPENDENT EPIMERASE/DEHYDRATASE // SUBFAMILY NOT NAMED; PSII biogenesis protein	Arabidopsis homolog HCF173 is involved in psbA translation initiation; carries Rossman-fold domain; other domains show similarity to Mitochondrial complex I intermediate-associated protein 30 and NmrA negative transcriptional regulator protein family; conserved in the plant lineage and Diatoms	PF05368 PF08547 PF13460	PTHR10366 PTHR10366:SF343	-	-	-	-	AT1G16720	high chlorophyll fluorescence phenotype 173
CLIP2.000258	5p truncated?	chromosome_13	2284750	Cre13.g578650_4532.v6.1	intron	12	CPLD10,NUOAF5,HCF173	TATCAAACGGAAAGCCTATTGG	80%	CACACGCAGCTTCATCATCG	GGCTCAGTCAAGACCCTCAC	NUOAF5,CPLD10,g14215.t1	(1 of 1) PTHR10366//PTHR10366:SF343 - NAD DEPENDENT EPIMERASE/DEHYDRATASE // SUBFAMILY NOT NAMED; PSII biogenesis protein	Arabidopsis homolog HCF173 is involved in psbA translation initiation; carries Rossman-fold domain; other domains show similarity to Mitochondrial complex I intermediate-associated protein 30 and NmrA negative transcriptional regulator protein family; conserved in the plant lineage and Diatoms	PF05368 PF08547 PF13460	PTHR10366 PTHR10366:SF343	-	-	-	-	AT1G16720	high chlorophyll fluorescence phenotype 173
CLIP2.000259	5p truncated?	chromosome_16	928660	Cre16.g648400_4532.v6.1	3'UTR	-	-	GTTGTCCCTCGGCCATCACGCT	80%	CTCGGAGTCTCCCCTCTTCA	CACTCTTCTCAGCAGCGTCA	g15693.t1	-	-	-	-	-	-	-	-	-	-
CLIP2.000259	3p	chromosome_16	928663	Cre16.g648400_4532.v6.1	3'UTR	-	-	GTTGTCCCTCGGCCATCACGCT	80%	CACTCTTCTCAGCAGCGTCA	CTCGGAGTCTCCCCTCTTCA	g15693.t1	-	-	-	-	-	-	-	-	-	-
CLIP2.000261	3p	chromosome_02	7349489	Cre09.g391801_4532.v6.1	intron	9	VSP4	TATAATGGGGTGCAACTGCGAC	80%	ACGCTCGCAGCATACTAGTC	TGTTGCTGGCACAATCTTGC	g9706.t1,Cre02.g127250.t1.2,Cre02.g127250.t1.1,VSP4	(1 of 8) PTHR11339:SF290 - PROTEIN T26A8.1; Hydroxyproline-rich cell wall glycoprotein	Hydroxyproline rich glycoprotein VSP4; (SP)n-repeats, extracellular matrix protein (cell wall protein); resembles VSP6 [PMID: 7689882, Genbank entry AY036106]	PF05572	PTHR11339 PTHR11339:SF290	-	-	-	-	-	-
CLIP2.000261	5p	chromosome_02	7349473	Cre09.g391801_4532.v6.1	intron	9	VSP4	ACCTGCTCTAAGAAAGCCCTGG	80%	TGTTGCTGGCACAATCTTGC	ACGCTCGCAGCATACTAGTC	g9706.t1,Cre02.g127250.t1.2,Cre02.g127250.t1.1,VSP4	(1 of 8) PTHR11339:SF290 - PROTEIN T26A8.1; Hydroxyproline-rich cell wall glycoprotein	Hydroxyproline rich glycoprotein VSP4; (SP)n-repeats, extracellular matrix protein (cell wall protein); resembles VSP6 [PMID: 7689882, Genbank entry AY036106]	PF05572	PTHR11339 PTHR11339:SF290	-	-	-	-	-	-
CLIP2.000261	3p	chromosome_12	4733099	Cre12.g522950_4532.v6.1	CDS	21	MIND1	TGAATGTGAGTCATAATAGAAT	80%	GATGAAGCCGACGTCAATGC	CTATTGCGACGCGGTTCAAG	g12878.t1,Cre12.g522950.t1.1	Chloroplast septum site-determining protein; (1 of 1) K03609 - septum site-determining protein MinD (minD)	Putative chloroplast septum site-determining protein MinD. Chloroplast-encoded in other Chlorophyte algae.	PF10609	PTHR13696 PTHR13696:SF1	-	-	K03609	GO:0000918 GO:0016887	AT5G24020	septum site-determining protein (MIND)
CLIP2.000261	5p	chromosome_12	4733099	Cre12.g522950_4532.v6.1	CDS	21	MIND1	TGGCGCGTCGGATCCCACAGGC	80%	CTATTGCGACGCGGTTCAAG	GATGAAGCCGACGTCAATGC	g12878.t1,Cre12.g522950.t1.1	Chloroplast septum site-determining protein; (1 of 1) K03609 - septum site-determining protein MinD (minD)	Putative chloroplast septum site-determining protein MinD. Chloroplast-encoded in other Chlorophyte algae.	PF10609	PTHR13696 PTHR13696:SF1	-	-	K03609	GO:0000918 GO:0016887	AT5G24020	septum site-determining protein (MIND)
CLIP2.000263	3p	chromosome_12	7751017	Cre12.g554400_4532.v6.1	5'UTR	-	-	GGCTCAAACAGAGGTCCTATTC	40%	GACTGGCAGGATGATGCTGT	GCGATACTCACTCGACCCAG	g13445.t1	-	-	-	-	-	-	-	-	-	-
CLIP2.000263	5p	chromosome_13	1681391	Cre13.g574000_4532.v6.1	CDS	83	GEF1,CLV1	GTCGTTATATGGGCCGGAAGTT	80%	ACACGACGCTATGAGCATGT	CGTTGGCAATGCAGCATCTT	CLV1,g14110.t1,GEF1	Voltage-gated chloride channel; (1 of 1) PTHR11689:SF59 - CHLORIDE TRANSPORT PROTEIN 6	-	PF00654	PTHR11689 PTHR11689:SF59	-	-	-	GO:0005216 GO:0005247 GO:0006821 GO:0016020 GO:0055085	-	-
CLIP2.000263	3p	chromosome_13	1681392	Cre13.g574000_4532.v6.1	CDS	83	GEF1,CLV1	CACGGAGCGCGATTCATACGCG	80%	CGTTGGCAATGCAGCATCTT	ACACGACGCTATGAGCATGT	CLV1,g14110.t1,GEF1	Voltage-gated chloride channel; (1 of 1) PTHR11689:SF59 - CHLORIDE TRANSPORT PROTEIN 6	-	PF00654	PTHR11689 PTHR11689:SF59	-	-	-	GO:0005216 GO:0005247 GO:0006821 GO:0016020 GO:0055085	-	-
CLIP2.000264	3p truncated?	chromosome_12	2230461	Cre12.g508750_4532.v6.1	CDS	93	LHCA2	GTGGTGTCCGGAGATGGCTGGG	63%	CGCTTCCCCTTGTGTTTGTG	CGCATGCTCTCCATAGACGT	g12378.t1,Cre12.g508750.t1.1	Light-harvesting protein of photosystem I; (1 of 24) IPR001344//IPR022796//IPR023329 - Chlorophyll A-B binding protein, plant // Chlorophyll A-B binding protein // Chlorophyll a/b binding protein domain	Green algal-specific LHCI protein that forms a clade with Lhca9 (Koziol et al. 2007)	PF00504	PTHR21649	-	-	-	GO:0009765 GO:0016020	-	-
CLIP2.000265	3p truncated?	chromosome_01	2721363	Cre01.g016514_4532.v6.1	intron	67	DLD2	CAAGTTTTCTTGAAGTGCCCAT	40%	GCTCGGGGATGATAGGTTGG	CAGCATGTACTTGCCGTTGG	-	(1 of 1) PTHR22912//PTHR22912:SF142 - DISULFIDE OXIDOREDUCTASE // SUBFAMILY NOT NAMED; Dihydrolipoamide dehydrogenase 2	Putative dihydrolipoamide dehydrogenase (EC 1.8.1.4), E3 component of pyruvate dehydrogenase complex, plastid precursor.	PF00070 PF01134 PF02852	PTHR22912 PTHR22912:SF142	-	EC:1.8.1.4	K00382	GO:0008033 GO:0016491 GO:0045454 GO:0050660 GO:0055114	AT4G16155	dihydrolipoyl dehydrogenases
CLIP2.000266	5p truncated?	chromosome_10	2481476	Cre10.g435800_4532.v6.1	3'UTR	-	CSP41b,CSP41B,SNE11,RAP38	TGTAATGACATACTTGTCTGTC	80%	TCATCTGCTGGCATTGCTGA	GCTGCGTTATTCCGTATCGC	CSP41b,g10746.t1,SNE11,Cre10.g435800.t1.1,RAP38	Chloroplast stem-loop-binding protein 41b; (1 of 1) PTHR10366:SF289 - CHLOROPLAST STEM-LOOP BINDING PROTEIN OF 41 KDA B, CHLOROPLASTIC	Cleaves RNA in vitro, but appears necessary for stabilizing Cp mRNA in Arabidopsis and spinach; Arabidopsis homolog binds multiple mRNA and rRNA and interacts with Csp41a in multimeric complexes; also found associated with ribosomes and RNA polymerase; cp ribosome-associated protein RAP38; similar to NAD-dependent nucleoside-diphosphate-sugar epimerase/dehydratase	PF01370	PTHR10366 PTHR10366:SF289	-	-	-	GO:0003824 GO:0050662	AT1G09340	chloroplast RNA binding
CLIP2.000266	3p	chromosome_10	2481473	Cre10.g435800_4532.v6.1	3'UTR	-	CSP41b,CSP41B,SNE11,RAP38	TGTAATGACATACTTGTCTGTC	80%	GCTGCGTTATTCCGTATCGC	TCATCTGCTGGCATTGCTGA	CSP41b,g10746.t1,SNE11,Cre10.g435800.t1.1,RAP38	Chloroplast stem-loop-binding protein 41b; (1 of 1) PTHR10366:SF289 - CHLOROPLAST STEM-LOOP BINDING PROTEIN OF 41 KDA B, CHLOROPLASTIC	Cleaves RNA in vitro, but appears necessary for stabilizing Cp mRNA in Arabidopsis and spinach; Arabidopsis homolog binds multiple mRNA and rRNA and interacts with Csp41a in multimeric complexes; also found associated with ribosomes and RNA polymerase; cp ribosome-associated protein RAP38; similar to NAD-dependent nucleoside-diphosphate-sugar epimerase/dehydratase	PF01370	PTHR10366 PTHR10366:SF289	-	-	-	GO:0003824 GO:0050662	AT1G09340	chloroplast RNA binding
CLIP2.000267	3p	chromosome_17	5220069	Cre17.g737200_4532.v6.1	CDS	45	-	TAGTTCACCTGTTACTGGGATG	40%	CAACCTGGAGATGCTGGAGG	TTAATGGGGGCGCAGTCAAT	g17831.t1,Cre17.g737200.t1.1	-	-	-	-	-	-	-	-	-	-
CLIP2.000268	5p	chromosome_11	315799	Cre11.g467568_4532.v6.1	CDS	98	-	TTGTAAGGGAAATGGAATAGAT	80%	AGCCCAGATGTATAGCACGC	CACCCCTTACAATCCCACCC	g11497.t1,Cre18.g749950.t1.2,Cre18.g749950.t1.1	(1 of 1) K06276 - 3-phosphoinositide dependent protein kinase-1 (PDPK1)	-	PF07714	PTHR24356	-	EC:2.7.11.1	K06276	GO:0004672 GO:0004713 GO:0005524 GO:0006468	AT3G10540	3-phosphoinositide-dependent protein kinase
CLIP2.000268	3p	chromosome_11	315792	Cre11.g467568_4532.v6.1	CDS	98	-	TGATGTAGTCTCCAGTAACCTA	80%	CACCCCTTACAATCCCACCC	AGCCCAGATGTATAGCACGC	g11497.t1,Cre18.g749950.t1.2,Cre18.g749950.t1.1	(1 of 1) K06276 - 3-phosphoinositide dependent protein kinase-1 (PDPK1)	-	PF07714	PTHR24356	-	EC:2.7.11.1	K06276	GO:0004672 GO:0004713 GO:0005524 GO:0006468	AT3G10540	3-phosphoinositide-dependent protein kinase
CLIP2.000269	3p	chromosome_01	2833691	Cre01.g017550_4532.v6.1	3'UTR	-	-	GTGCTATCACACGTTCCTTAGC	80%	AAGGGTTTGCTTGGGTGTCA	ACGTGAACGGCAGGAAGAAT	g415.t1	(1 of 21) IPR001611//IPR003591 - Leucine-rich repeat // Leucine-rich repeat, typical subtype	-	PF13855	PTHR23155	-	-	-	GO:0005515	AT3G56370	Leucine-rich repeat protein kinase family protein
CLIP2.000270	5p	chromosome_14	3770462	Cre14.g632000_4532.v6.1	CDS	79	CGE2,OPR65	ATGTCATCGGAGAGAGGTAATA	80%	CTTGGCGTTGTCAAAGTCCG	AGTTTGCTGACACCTGCCTT	g15230.t1,OPR65	GrpE nucleotide release factor; (1 of 3) K03687 - molecular chaperone GrpE (GRPE)	Chloroplast GrpE homolog, nucleotide release factor, co-chaperone of HSP70B, chloroplast-targeted; contains an N-terminal OctotricoPeptide (octotricoPeptide) Repeat (OPR) domain	PF01025	PTHR21237 PTHR21237:SF4	-	-	K03687	GO:0000774 GO:0006457 GO:0042803 GO:0051087	-	-
CLIP2.000270	3p	chromosome_14	3770462	Cre14.g632000_4532.v6.1	CDS	79	CGE2,OPR65	AGAACCGAGTTTAACCTCAGAA	80%	AGTTTGCTGACACCTGCCTT	CTTGGCGTTGTCAAAGTCCG	g15230.t1,OPR65	GrpE nucleotide release factor; (1 of 3) K03687 - molecular chaperone GrpE (GRPE)	Chloroplast GrpE homolog, nucleotide release factor, co-chaperone of HSP70B, chloroplast-targeted; contains an N-terminal OctotricoPeptide (octotricoPeptide) Repeat (OPR) domain	PF01025	PTHR21237 PTHR21237:SF4	-	-	K03687	GO:0000774 GO:0006457 GO:0042803 GO:0051087	-	-
CLIP2.000271	5p	chromosome_07	5540052	Cre07.g351650_4532.v6.1	intron	58	BUG22,FAP20	TTGATCAGAGAGGATTAATCCT	80%	CCGCCTACGACTTCTGGATC	CATCAAGCGCATCACAGACG	g8180.t1,BUG22	Transcription Factor 2-Like Flagellar Associated Protein 20; (1 of 3) PF05018 - Protein of unknown function (DUF667) (DUF667)	Flagellar Associated Protein; found in the basal body proteome as BUG22 [PMID: 15964273]. Transcript upregulated during flagellar regeneration [PMID: 157384]; required for planar beating and may interact with tectin and PACRG. Mutant lacks beaks. Inner junction protein	PF05018	PTHR12458	-	-	-	-	AT3G12300	(1 of 1) PTHR12458 - ORF PROTEIN
CLIP2.000271	3p truncated?	chromosome_07	5540055	Cre07.g351650_4532.v6.1	intron	58	BUG22,FAP20	TTGATCAGAGAGGATTAATCCT	80%	CATCAAGCGCATCACAGACG	CCGCCTACGACTTCTGGATC	g8180.t1,BUG22	Transcription Factor 2-Like Flagellar Associated Protein 20; (1 of 3) PF05018 - Protein of unknown function (DUF667) (DUF667)	Flagellar Associated Protein; found in the basal body proteome as BUG22 [PMID: 15964273]. Transcript upregulated during flagellar regeneration [PMID: 157384]; required for planar beating and may interact with tectin and PACRG. Mutant lacks beaks. Inner junction protein	PF05018	PTHR12458	-	-	-	-	AT3G12300	(1 of 1) PTHR12458 - ORF PROTEIN
CLIP2.000272	3p	chromosome_16	2434077	Cre16.g660000_4532.v6.1	intron	52	CMT1A,CPLD63	ACCCAGAGCTGAAAACCATTAG	80%	GTGGATGTCCTTCTTCGGCA	TAGGCTGCTACCCCATTCCT	CPLD63,Cre16.g660000.t1.1,g15942.t1	(1 of 2) PTHR12608:SF7 - GDT1-LIKE PROTEIN 2, CHLOROPLASTIC; Mn transport into chloroplast	Co-orthologous with CMT1B to Arabidopsis thaliana CMT1; Conserved in the Plant Lineage and Diatoms	PF01169	PTHR12608 PTHR12608:SF7	-	-	-	GO:0016020	AT4G13590	Uncharacterized protein family (UPF0016)
CLIP2.000272	5p	chromosome_16	2434080	Cre16.g660000_4532.v6.1	intron	52	CMT1A,CPLD63	GTACGTTTCCACGGTGTAAACG	80%	TAGGCTGCTACCCCATTCCT	GTGGATGTCCTTCTTCGGCA	CPLD63,Cre16.g660000.t1.1,g15942.t1	(1 of 2) PTHR12608:SF7 - GDT1-LIKE PROTEIN 2, CHLOROPLASTIC; Mn transport into chloroplast	Co-orthologous with CMT1B to Arabidopsis thaliana CMT1; Conserved in the Plant Lineage and Diatoms	PF01169	PTHR12608 PTHR12608:SF7	-	-	-	GO:0016020	AT4G13590	Uncharacterized protein family (UPF0016)
CLIP2.000273	3p truncated?	chromosome_16	3230116	Cre16.g665800_4532.v6.1	intron	96	SS4,SSS4	TTTTCGTTTCACGGTACGGGGG	80%	ATCATCGGATGTACGGTGCC	CCTGGCGCACATGATTTACG	g16069.t1,SS4,SSS4,Cre16.g665800.t1.1	Soluble starch synthase IV; (1 of 2) PTHR12526:SF304 - STARCH SYNTHASE 4, CHLOROPLASTIC/AMYLOPLASTIC-RELATED	ADP-glucose alpha-1,4 glucane alpha-4-glucanotransferase; catalyses the transfer of the glucosyl moiety of the ADP-glc to the non-reducing end of a pre-existing alpha 1,4 linked chain; (AAC17971)	PF00534 PF08323	PTHR12526 PTHR12526:SF304	-	EC:2.4.1.21	K00703	GO:0004373	-	-
CLIP2.000273	5p	chromosome_16	3230113	Cre16.g665800_4532.v6.1	intron	96	SS4,SSS4	TTTTCGTTTCACGGTACGGGGG	80%	CCTGGCGCACATGATTTACG	ATCATCGGATGTACGGTGCC	g16069.t1,SS4,SSS4,Cre16.g665800.t1.1	Soluble starch synthase IV; (1 of 2) PTHR12526:SF304 - STARCH SYNTHASE 4, CHLOROPLASTIC/AMYLOPLASTIC-RELATED	ADP-glucose alpha-1,4 glucane alpha-4-glucanotransferase; catalyses the transfer of the glucosyl moiety of the ADP-glc to the non-reducing end of a pre-existing alpha 1,4 linked chain; (AAC17971)	PF00534 PF08323	PTHR12526 PTHR12526:SF304	-	EC:2.4.1.21	K00703	GO:0004373	-	-
CLIP2.000274	3p	chromosome_12	5311646	Cre12.g528300_4532.v6.1	intron	48	-	TATCGTGGTCGCTTTGGACTTA	80%	AACGAGTACTGCCCTTGCTC	TGCTATGATTGGGGCACGTT	g13010.t1	-	-	-	-	-	-	-	-	-	-
CLIP2.000274	5p	chromosome_12	5311651	Cre12.g528300_4532.v6.1	intron	48	-	TTTAGCCCACCCTACACTCCGT	80%	TGCTATGATTGGGGCACGTT	AACGAGTACTGCCCTTGCTC	g13010.t1	-	-	-	-	-	-	-	-	-	-
CLIP2.000275	3p truncated?	chromosome_17	6729694	Cre17.g746247_4532.v6.1	intron	64	-	GGAGATCCTCGACGAGGGGAGC	80%	CAAAGAAGGTGTGCGGGTTG	CTGAACCTGGGGCCATTCAT	g18041.t1	(1 of 1) K11430 - histone-lysine N-methyltransferase EZH2 (EZH2)	-	PF00856	PTHR22884 PTHR22884:SF237	-	EC:2.1.1.43	K11430	GO:0005515	AT4G02020	SET domain-containing protein
CLIP2.000275	5p	chromosome_17	6729672	Cre17.g746247_4532.v6.1	intron	64	-	CATGGGTCCATAACATGCGGAG	80%	CTGAACCTGGGGCCATTCAT	CAAAGAAGGTGTGCGGGTTG	g18041.t1	(1 of 1) K11430 - histone-lysine N-methyltransferase EZH2 (EZH2)	-	PF00856	PTHR22884 PTHR22884:SF237	-	EC:2.1.1.43	K11430	GO:0005515	AT4G02020	SET domain-containing protein
CLIP2.000276	3p	chromosome_08	4349321	Cre08.g384750_4532.v6.1	3'UTR	-	AMYA3,AMA3	TCTCCGCGGGCTCTATAGGACT	80%	CTTGCTGCCAAGGTGAGAGA	TGCTCATCCCCAATCCCCTA	AMYA3,AMA3,g9054.t1	Alpha-amylase 3; (1 of 3) K01176 - alpha-amylase (E3.2.1.1, amyA, malS)	Belongs to glycoside hydrolase family 13; catalyses hydrolysis of (1-4)-alpha-D-glucosidic linkages in polysaccharides so as to remove successive alpha-maltose residues from the non-reducing ends of the chains in the conversion of starch to maltose	PF00128 PF07821	PTHR10357 PTHR10357:SF153	-	EC:3.2.1.1	K01176	GO:0003824 GO:0004556 GO:0005509 GO:0005975 GO:0043169	-	-
CLIP2.000276	5p	chromosome_08	4349316	Cre08.g384750_4532.v6.1	3'UTR	-	AMYA3,AMA3	CCATAGACTAATCTTCTCGGGG	80%	TGCTCATCCCCAATCCCCTA	CTTGCTGCCAAGGTGAGAGA	AMYA3,AMA3,g9054.t1	Alpha-amylase 3; (1 of 3) K01176 - alpha-amylase (E3.2.1.1, amyA, malS)	Belongs to glycoside hydrolase family 13; catalyses hydrolysis of (1-4)-alpha-D-glucosidic linkages in polysaccharides so as to remove successive alpha-maltose residues from the non-reducing ends of the chains in the conversion of starch to maltose	PF00128 PF07821	PTHR10357 PTHR10357:SF153	-	EC:3.2.1.1	K01176	GO:0003824 GO:0004556 GO:0005509 GO:0005975 GO:0043169	-	-
CLIP2.000277	3p	chromosome_06	1034342	Cre06.g257000_4532.v6.1	3'UTR	-	SBP1,SLP3,SULP3	TAGCTTTATGTATCACAGCAAG	80%	GCTAACCTTGCCTCCGTTCT	CCATCCTCGACGACATCCAG	SBP1,g5775.t1,SLP3,Cre06.g257000.t1.1	(1 of 1) K02048 - sulfate transport system substrate-binding protein (cysP, sbp); Sulfate binding protein, component of chloroplast transporter SulP	Chloroplast ABC-type sulfate transporter; NCBI accessions AAS20264 (protein) and AY536253 (mRNA)	PF01547	PTHR30368 PTHR30368:SF2	-	-	K02048	GO:0005215 GO:0006810 GO:0008272 GO:0015419	-	-
CLIP2.000277	5p	chromosome_06	1034343	Cre06.g257000_4532.v6.1	3'UTR	-	SBP1,SLP3,SULP3	CTGTTATTCGACAATAATTTAG	80%	CCATCCTCGACGACATCCAG	GCTAACCTTGCCTCCGTTCT	SBP1,g5775.t1,SLP3,Cre06.g257000.t1.1	(1 of 1) K02048 - sulfate transport system substrate-binding protein (cysP, sbp); Sulfate binding protein, component of chloroplast transporter SulP	Chloroplast ABC-type sulfate transporter; NCBI accessions AAS20264 (protein) and AY536253 (mRNA)	PF01547	PTHR30368 PTHR30368:SF2	-	-	K02048	GO:0005215 GO:0006810 GO:0008272 GO:0015419	-	-
CLIP2.000278	3p	chromosome_01	1577187	Cre01.g008550_4532.v6.1	intron	30	-	GGCCTAGACATGACAATTCCAT	80%	CTGGAGTCTTGGCAGGTGAG	TGCTGAAAATGTTTGCGCGA	g216.t1	(1 of 2) PTHR24058//PTHR24058:SF23 - DUAL SPECIFICITY PROTEIN KINASE // SERINE/THREONINE KINASE-RELATED	-	PF07714	PTHR24058 PTHR24058:SF23	-	EC:2.7.12.1	-	GO:0004672 GO:0004713 GO:0005524 GO:0006468	-	-
CLIP2.000278	5p	chromosome_01	1577187	Cre01.g008550_4532.v6.1	intron	30	-	GAGAACGCGTAACGGTTATTGA	80%	TGCTGAAAATGTTTGCGCGA	CTGGAGTCTTGGCAGGTGAG	g216.t1	(1 of 2) PTHR24058//PTHR24058:SF23 - DUAL SPECIFICITY PROTEIN KINASE // SERINE/THREONINE KINASE-RELATED	-	PF07714	PTHR24058 PTHR24058:SF23	-	EC:2.7.12.1	-	GO:0004672 GO:0004713 GO:0005524 GO:0006468	-	-
CLIP2.000279	5p	chromosome_16	1059530	Cre16.g649433_4532.v6.1	outside_mRNA	141	-	ATTGGTCTTACCTCTGTGTTAC	80%	CTGAAGGCACGACTGAAGGT	GGAGTGCCGACAAGAGTTCA	g15714.t1	(1 of 4) IPR000104//IPR001471//IPR016177 - Antifreeze protein, type I // AP2/ERF domain // DNA-binding domain	-	-	PTHR31677	-	-	-	GO:0003677 GO:0003700 GO:0006355 GO:0042309 GO:0050825 GO:0050826	-	-
CLIP2.000279	3p	chromosome_16	1059531	Cre16.g649433_4532.v6.1	outside_mRNA	141	-	ACCTCATGCGGATGGGCCTTCA	80%	GGAGTGCCGACAAGAGTTCA	CTGAAGGCACGACTGAAGGT	g15714.t1	(1 of 4) IPR000104//IPR001471//IPR016177 - Antifreeze protein, type I // AP2/ERF domain // DNA-binding domain	-	-	PTHR31677	-	-	-	GO:0003677 GO:0003700 GO:0006355 GO:0042309 GO:0050825 GO:0050826	-	-
CLIP2.000280	3p	chromosome_16	6406112	Cre16.g675300_4532.v6.1	3'UTR	-	PHT8,PHT4-8,MFT9,PHT4H	TTTGTCCCCATGGCGGCAGGGA	80%	TTCGGGATCCCCAACCATTG	GCTTGTAACCCTCCCACCTC	PHT4-8,MFT9,PHT8,g16612.t1	Sodium-dependent phosphate transporter, major facilitator superfamily; (1 of 2) PTHR11662//PTHR11662:SF226 - SODIUM-DEPENDENT PHOSPHATE TRANSPORTERS // FI19708P1	organic anion transporter; related to putative Arabidopsis sodium, phosphate major facilitator superfamily of transporters	PF07690	PTHR11662 PTHR11662:SF226	-	-	-	GO:0016021 GO:0055085	-	-
CLIP2.000280	5p truncated?	chromosome_16	6406126	Cre16.g675300_4532.v6.1	3'UTR	-	PHT8,PHT4-8,MFT9,PHT4H	TTTGTCCCCATGGCGGCAGGGA	80%	GCTTGTAACCCTCCCACCTC	TTCGGGATCCCCAACCATTG	PHT4-8,MFT9,PHT8,g16612.t1	Sodium-dependent phosphate transporter, major facilitator superfamily; (1 of 2) PTHR11662//PTHR11662:SF226 - SODIUM-DEPENDENT PHOSPHATE TRANSPORTERS // FI19708P1	organic anion transporter; related to putative Arabidopsis sodium, phosphate major facilitator superfamily of transporters	PF07690	PTHR11662 PTHR11662:SF226	-	-	-	GO:0016021 GO:0055085	-	-
CLIP2.000281	3p	chromosome_10	4707969	Cre10.g452250_4532.v6.1	CDS	31	FAP41	CTTTCACATATTCATATTCCAG	80%	GCATACGCACCTTACGCAAG	AAACACACGCCAGTCAATGC	g11109.t1	Flagellar Associated Protein 41	redox sensitive	-	-	-	-	-	-	-	-
CLIP2.000281	5p truncated?	chromosome_10	4707947	Cre10.g452250_4532.v6.1	CDS	31	FAP41	CTTTCACATATTCATATTCCAG	80%	AAACACACGCCAGTCAATGC	GCATACGCACCTTACGCAAG	g11109.t1	Flagellar Associated Protein 41	redox sensitive	-	-	-	-	-	-	-	-
CLIP2.000282	3p	chromosome_03	5940830	Cre03.g189000_4532.v6.1	intron	73	RAD54A,SRH8	GCTTGATTATGGCATTCGGCAC	80%	ACCTTAATGCCCGTCTGGTG	GTAGGATATGTGGACGGCGG	SRH8,g3914.t1	SNF2-related DNA/RNA helicase; (1 of 1) PTHR10799//PTHR10799:SF607 - SWI/SNF-RELATED MATRIX-ASSOCIATED ACTIN-DEPENDENT REGULATOR OF CHROMATIN SUBFAMILY-RELATED // SNF2-RELATED DOMAIN-CONTAINING PROTEIN	ChromDB CHR3416, a SWI2/SNF2-like protein in the RAD54/ATRX subclass; the yeast homologue RAD54 facilitates strand invasion by the RAD51 nucleoprotein filament	PF00271 PF04851	PTHR10799	-	EC:3.6.4.12	K10877	GO:0003677 GO:0005524 GO:0016787	-	-
CLIP2.000282	5p	chromosome_03	5940830	Cre03.g189000_4532.v6.1	intron	73	RAD54A,SRH8	ATCGGGGCATGCGGCAATAGAC	80%	GTAGGATATGTGGACGGCGG	ACCTTAATGCCCGTCTGGTG	SRH8,g3914.t1	SNF2-related DNA/RNA helicase; (1 of 1) PTHR10799//PTHR10799:SF607 - SWI/SNF-RELATED MATRIX-ASSOCIATED ACTIN-DEPENDENT REGULATOR OF CHROMATIN SUBFAMILY-RELATED // SNF2-RELATED DOMAIN-CONTAINING PROTEIN	ChromDB CHR3416, a SWI2/SNF2-like protein in the RAD54/ATRX subclass; the yeast homologue RAD54 facilitates strand invasion by the RAD51 nucleoprotein filament	PF00271 PF04851	PTHR10799	-	EC:3.6.4.12	K10877	GO:0003677 GO:0005524 GO:0016787	-	-
CLIP2.000283	5p	chromosome_12	3338839	Cre12.g498550_4532.v6.1 & Cre12.g498600_4532.v6.1	3'UTR & 3'UTR	-	MPM1,CHLM1,CHLM & EEF1,EEF1A1	TACTAACCACTTGTGACTGATC	80%	GCGTCTCAGATCCAGTACCG	ACTGCTAGCCCACATGAACC	CHLM,g12614.t1,MPM1 & g12613.t1,EEF1,Cre12.g498600.t1.1,EEF1A1	Mg protoporphyrin IX S-adenosyl methionine O-methyl transferase; (1 of 1) K03428 - magnesium-protoporphyrin O-methyltransferase (E2.1.1.11, chlM, bchM) & (1 of 3) K03231 - elongation factor 1-alpha (EEF1A); Eukaryotic translation elongation factor 1 alpha	Magnesium protoporphyrin IX S-adenosyl methionine O-methyl transferase, chloroplast precursor (Magnesium-protoporphyrin IX methyltransferase) (PPMT); Magnesium-protoporphyrin O-methyltransferase (chlM) [PMID: 12828371; PMID: 12489983; PMID: 4436384]; ChloroP 1.1 predicts chloroplast location & Flagellar Associated Protein, found in the flagellar proteome [PMID: 15998802]	PF12847 & PF00009 PF03143 PF03144	PTHR10108 PTHR10108:SF721 & PTHR23115 PTHR23115:SF122	- & -	EC:2.1.1.11 & EC:3.6.5.3	K03428 & K03231	GO:0015995 GO:0046406 & GO:0003924 GO:0005525	AT4G25080 & AT1G07930	magnesium-protoporphyrin IX methyltransferase & GTP binding Elongation factor Tu family protein
CLIP2.000283	3p	chromosome_12	3338848	Cre12.g498550_4532.v6.1 & Cre12.g498600_4532.v6.1	3'UTR & 3'UTR	-	MPM1,CHLM1,CHLM & EEF1,EEF1A1	TGCAATACCCTGCGGCGGATCT	80%	ACTGCTAGCCCACATGAACC	GCGTCTCAGATCCAGTACCG	CHLM,g12614.t1,MPM1 & g12613.t1,EEF1,Cre12.g498600.t1.1,EEF1A1	Mg protoporphyrin IX S-adenosyl methionine O-methyl transferase; (1 of 1) K03428 - magnesium-protoporphyrin O-methyltransferase (E2.1.1.11, chlM, bchM) & (1 of 3) K03231 - elongation factor 1-alpha (EEF1A); Eukaryotic translation elongation factor 1 alpha	Magnesium protoporphyrin IX S-adenosyl methionine O-methyl transferase, chloroplast precursor (Magnesium-protoporphyrin IX methyltransferase) (PPMT); Magnesium-protoporphyrin O-methyltransferase (chlM) [PMID: 12828371; PMID: 12489983; PMID: 4436384]; ChloroP 1.1 predicts chloroplast location & Flagellar Associated Protein, found in the flagellar proteome [PMID: 15998802]	PF12847 & PF00009 PF03143 PF03144	PTHR10108 PTHR10108:SF721 & PTHR23115 PTHR23115:SF122	- & -	EC:2.1.1.11 & EC:3.6.5.3	K03428 & K03231	GO:0015995 GO:0046406 & GO:0003924 GO:0005525	AT4G25080 & AT1G07930	magnesium-protoporphyrin IX methyltransferase & GTP binding Elongation factor Tu family protein
CLIP2.000284	5p	chromosome_07	4237472	Cre07.g341850_4532.v6.1	intron	25	TIF2,INFB,IF2,EIF2,CIF2	TCCGAGCCAGTGGATGAGGGTA	80%	GAGGAGATCTTCGAGGTGCG	ATGCCCTTCATGAACAGCGA	TIF2,INFB,IF2,Cre07.g341850.t1.1,EIF2,g7951.t1	Chloroplast translation initiation factor 2; (1 of 1) PTHR23115//PTHR23115:SF138 - TRANSLATION FACTOR // TRANSLATION INITIATION FACTOR IF-2, CHLOROPLASTIC	-	PF01926 PF04760 PF11987	PTHR23115 PTHR23115:SF138	-	EC:3.6.5.3	K02519	GO:0003743 GO:0003924 GO:0005525 GO:0005622 GO:0006413	AT1G17220	Translation initiation factor 2, small GTP-binding protein
CLIP2.000284	3p	chromosome_07	4237472	Cre07.g341850_4532.v6.1	intron	25	TIF2,INFB,IF2,EIF2,CIF2	CGCGGACGCCGGTGGCCTTGTA	80%	ATGCCCTTCATGAACAGCGA	GAGGAGATCTTCGAGGTGCG	TIF2,INFB,IF2,Cre07.g341850.t1.1,EIF2,g7951.t1	Chloroplast translation initiation factor 2; (1 of 1) PTHR23115//PTHR23115:SF138 - TRANSLATION FACTOR // TRANSLATION INITIATION FACTOR IF-2, CHLOROPLASTIC	-	PF01926 PF04760 PF11987	PTHR23115 PTHR23115:SF138	-	EC:3.6.5.3	K02519	GO:0003743 GO:0003924 GO:0005525 GO:0005622 GO:0006413	AT1G17220	Translation initiation factor 2, small GTP-binding protein
CLIP2.000285	5p	chromosome_01	4202845	Cre01.g028350_4532.v6.1	intron	67	DEG8	TCCATCTGCGTTGAGGTCAATA	80%	TCTGTACGCAGTCGCTTGTT	CCTTTGTGTTTCTGCTGGCC	g647.t1	(1 of 2) PTHR22939:SF99 - PROTEASE DO-LIKE 8, CHLOROPLASTIC; Deg protease	DegP-type protease, thylakoid lumen; one PDZ domain	PF13180 PF13365	PTHR22939 PTHR22939:SF99	-	EC:3.4.21.107	-	GO:0004252 GO:0005515 GO:0006508	AT5G39830	Trypsin family protein with PDZ domain
CLIP2.000285	3p truncated?	chromosome_01	4202847	Cre01.g028350_4532.v6.1	intron	67	DEG8	TCCATCTGCGTTGAGGTCAATA	80%	CCTTTGTGTTTCTGCTGGCC	TCTGTACGCAGTCGCTTGTT	g647.t1	(1 of 2) PTHR22939:SF99 - PROTEASE DO-LIKE 8, CHLOROPLASTIC; Deg protease	DegP-type protease, thylakoid lumen; one PDZ domain	PF13180 PF13365	PTHR22939 PTHR22939:SF99	-	EC:3.4.21.107	-	GO:0004252 GO:0005515 GO:0006508	AT5G39830	Trypsin family protein with PDZ domain
CLIP2.000286	5p truncated?	chromosome_11	2166895	Cre11.g467737_4532.v6.1	CDS	44	-	ACTACGTTACATGGCAAAGTCC	80%	GCTGGTATGCGCCTTTGATG	ATACTTGTCACCAGGCTGCC	Cre22.g764700.t1.1,g11667.t1	(1 of 1) PTHR18937//PTHR18937:SF160 - STRUCTURAL MAINTENANCE OF CHROMOSOMES SMC FAMILY MEMBER // SUBFAMILY NOT NAMED	-	-	PTHR18937 PTHR18937:SF160	-	-	-	-	-	-
CLIP2.000286	3p	chromosome_11	2166896	Cre11.g467737_4532.v6.1	CDS	44	-	ACTACGTTACATGGCAAAGTCC	80%	ATACTTGTCACCAGGCTGCC	GCTGGTATGCGCCTTTGATG	Cre22.g764700.t1.1,g11667.t1	(1 of 1) PTHR18937//PTHR18937:SF160 - STRUCTURAL MAINTENANCE OF CHROMOSOMES SMC FAMILY MEMBER // SUBFAMILY NOT NAMED	-	-	PTHR18937 PTHR18937:SF160	-	-	-	-	-	-
CLIP2.000287	5p	chromosome_17	5664791	Cre17.g740261_4532.v6.1	intron	19	FAP365	GTGTTTTTTGGATAAACTTTTT	80%	GTTGTCGTTGTCTTGTCCGC	CGACCAACGAGCCTATCCTC	g17904.t1	(1 of 96) IPR019734 - Tetratricopeptide repeat; Flagellar Associated Protein 365	Found in Cr and Volvox but not strongly conserved elsewhere	-	-	-	-	-	GO:0005515	-	-
CLIP2.000287	3p truncated?	chromosome_17	5664787	Cre17.g740261_4532.v6.1	intron	19	FAP365	GTGTTTTTTGGATAAACTTTTT	80%	CGACCAACGAGCCTATCCTC	GTTGTCGTTGTCTTGTCCGC	g17904.t1	(1 of 96) IPR019734 - Tetratricopeptide repeat; Flagellar Associated Protein 365	Found in Cr and Volvox but not strongly conserved elsewhere	-	-	-	-	-	GO:0005515	-	-
CLIP2.000288	3p truncated?	chromosome_04	1432645	Cre04.g214200_4532.v6.1	intron	38	-	AGTTGGTTTACTAGGCTTAAGT	80%	GGTACAGGACAGGAAAGGGC	CAGGAGTCTCTGGCCTACCT	g4693.t1	(1 of 30) IPR000253 - Forkhead-associated (FHA) domain	-	-	-	-	-	-	-	-	-
CLIP2.000288	5p	chromosome_04	1432643	Cre04.g214200_4532.v6.1	intron	38	-	AGTTGGTTTACTAGGCTTAAGT	80%	CAGGAGTCTCTGGCCTACCT	GGTACAGGACAGGAAAGGGC	g4693.t1	(1 of 30) IPR000253 - Forkhead-associated (FHA) domain	-	-	-	-	-	-	-	-	-
CLIP2.000289	5p	chromosome_03	1135568	Cre03.g148950_4532.v6.1	intron	19	CGL43,SRRP1,PNT1	GACGTTATCTCGTCGTGGTCGG	80%	ATCTGCTGGCCAATGAGCTT	GGCAGAGTTGTCACAGACGA	Cre03.g148950.t1.1,PNT1,CGL43,g3029.t1	Ortholog of PSII biogenesis protein SRRP1; (1 of 3) IPR003029//IPR012340//IPR022967 - S1 domain // Nucleic acid-binding, OB-fold // RNA-binding domain, S1	chloroplast RNA binding protein with S1 domain; Conserved in the Green Lineage; Arabidopsis homolog binds psbA mRNA	PF00575	PTHR23270	-	-	-	GO:0003676	AT3G23700	Nucleic acid-binding proteins superfamily
CLIP2.000289	3p	chromosome_03	1135572	Cre03.g148950_4532.v6.1	intron	19	CGL43,SRRP1,PNT1	GAAGGATCAATGTGTCGGGGCC	80%	GGCAGAGTTGTCACAGACGA	ATCTGCTGGCCAATGAGCTT	Cre03.g148950.t1.1,PNT1,CGL43,g3029.t1	Ortholog of PSII biogenesis protein SRRP1; (1 of 3) IPR003029//IPR012340//IPR022967 - S1 domain // Nucleic acid-binding, OB-fold // RNA-binding domain, S1	chloroplast RNA binding protein with S1 domain; Conserved in the Green Lineage; Arabidopsis homolog binds psbA mRNA	PF00575	PTHR23270	-	-	-	GO:0003676	AT3G23700	Nucleic acid-binding proteins superfamily
CLIP2.000290	3p	chromosome_14	1479015	Cre14.g617450_4532.v6.1	CDS	10	HSP22E	GCTTTGCTCCGCAGGACATTGC	80%	GTGGGGGAAAGAAGGGAAGG	GGTGGAAGCGACTGACTTCA	Cre14.g617450.t1.1,g14877.t1	Heat shock protein 22E; (1 of 4) PTHR11527//PTHR11527:SF128 - SMALL HEAT-SHOCK PROTEIN HSP20 FAMILY // SUBFAMILY NOT NAMED	small heat shock protein containing an alpha-crystallin domain; Shown to be chloroplast-targeted; interacts with heat-aggregated proteins but also with membranes after H2O2 treatment; induced by heat, high light and H2O2; HSP22E and HSP22F are arranged head-to-head and share 98% identical nucleotide sequence in coding region (96% identical amino acid residues). 5' UTR sequences are 85% identical; 3' UTRs have no significant homology	PF00011	PTHR11527 PTHR11527:SF128	-	-	-	-	-	-
CLIP2.000290	5p truncated?	chromosome_14	1479016	Cre14.g617450_4532.v6.1	CDS	10	HSP22E	GCTTTGCTCCGCAGGACATTGC	80%	GGTGGAAGCGACTGACTTCA	GTGGGGGAAAGAAGGGAAGG	Cre14.g617450.t1.1,g14877.t1	Heat shock protein 22E; (1 of 4) PTHR11527//PTHR11527:SF128 - SMALL HEAT-SHOCK PROTEIN HSP20 FAMILY // SUBFAMILY NOT NAMED	small heat shock protein containing an alpha-crystallin domain; Shown to be chloroplast-targeted; interacts with heat-aggregated proteins but also with membranes after H2O2 treatment; induced by heat, high light and H2O2; HSP22E and HSP22F are arranged head-to-head and share 98% identical nucleotide sequence in coding region (96% identical amino acid residues). 5' UTR sequences are 85% identical; 3' UTRs have no significant homology	PF00011	PTHR11527 PTHR11527:SF128	-	-	-	-	-	-
CLIP2.000291	5p truncated?	chromosome_02	1532388	Cre02.g084350_4532.v6.1	5'UTR	-	CGLD1,PAM71	CAATAAAGGGTCTTGTTGCATA	80%	CATATCAGGTCTCGTCGGCC	GGGAGTTCGGATGACAAGCA	CGLD1,Cre02.g084350.t1.1,g1556.t1	(1 of 1) PTHR12608:SF6 - GDT1-LIKE PROTEIN 1, CHLOROPLASTIC; Mn transport across thylakoid membrane	Ortholog of Arabidopsis thaliana PAM71/CCHA1; Mutant has photosynthetic defects indicating reduced PSII function, which can be partially rescued by excess Mn; Conserved in the Green Lineage and Diatoms	PF01169	PTHR12608 PTHR12608:SF6	-	-	-	GO:0016020	AT1G64150	Uncharacterized protein family (UPF0016)
CLIP2.000291	3p truncated?	chromosome_02	1532353	Cre02.g084350_4532.v6.1	5'UTR	-	CGLD1,PAM71	CAGGACGCGTTTAATCTGTCAT	80%	GGGAGTTCGGATGACAAGCA	CATATCAGGTCTCGTCGGCC	CGLD1,Cre02.g084350.t1.1,g1556.t1	(1 of 1) PTHR12608:SF6 - GDT1-LIKE PROTEIN 1, CHLOROPLASTIC; Mn transport across thylakoid membrane	Ortholog of Arabidopsis thaliana PAM71/CCHA1; Mutant has photosynthetic defects indicating reduced PSII function, which can be partially rescued by excess Mn; Conserved in the Green Lineage and Diatoms	PF01169	PTHR12608 PTHR12608:SF6	-	-	-	GO:0016020	AT1G64150	Uncharacterized protein family (UPF0016)
CLIP2.000292	3p truncated?	chromosome_07	3337374	Cre07.g334900_4532.v6.1 & Cre07.g334950_4532.v6.1	outside_mRNA & 3'UTR	-	- & -	AACGGTATTGTTGGTTGGCTCG	80%	CTCGCTGGGGACTCGTTATC	ACAGGCAGGTGTTCCAAACA	g7798.t1 & g7799.t1	(1 of 3) IPR004089 - Methyl-accepting chemotaxis protein (MCP) signalling domain & (1 of 107) PF00069//PF07714 - Protein kinase domain (Pkinase) // Protein tyrosine kinase (Pkinase_Tyr)	- & -	- & PF00069 PF07714	PTHR32093 & PTHR23257	- & -	- & EC:2.7.11.1	- & -	GO:0004871 GO:0007165 GO:0016020 & GO:0004672 GO:0004713 GO:0005524 GO:0006468	- & -	- & -
CLIP2.000293	3p	chromosome_16	1914715	Cre16.g655950_4532.v6.1	intron	48	TRP2	TCAACATCCGTGAGTTCGCTTA	80%	TGCACTCGGTCTCTTCCAAC	CTGTGGATATCCCCGTCACG	TRP2,g15856.t1	Transient receptor potential ion channel protein; (1 of 3) IPR002110//IPR005821//IPR020683 - Ankyrin repeat // Ion transport domain // Ankyrin repeat-containing domain	TRP-like ion channel protein, homology to TRPL Channel.	PF00520 PF12796	-	-	EC:2.7.11.1	-	GO:0005216 GO:0005515 GO:0006811 GO:0016020 GO:0055085	-	-
CLIP2.000293	5p truncated?	chromosome_16	1914730	Cre16.g655950_4532.v6.1	intron	48	TRP2	TCAACATCCGTGAGTTCGCTTA	80%	CTGTGGATATCCCCGTCACG	TGCACTCGGTCTCTTCCAAC	TRP2,g15856.t1	Transient receptor potential ion channel protein; (1 of 3) IPR002110//IPR005821//IPR020683 - Ankyrin repeat // Ion transport domain // Ankyrin repeat-containing domain	TRP-like ion channel protein, homology to TRPL Channel.	PF00520 PF12796	-	-	EC:2.7.11.1	-	GO:0005216 GO:0005515 GO:0006811 GO:0016020 GO:0055085	-	-
CLIP2.000295	5p truncated?	chromosome_01	1721111	Cre01.g009500_4532.v6.1	intron	13	CDPK3,CDPK5	TCGTACTCTGAACTCTTACTAG	80%	CCCTCAATGTCCTGGGCAAT	TAGCCGCTAACTCGCATCAG	g239.t1,CDPK3,Cre01.g009500.t1.1	Calcium/calmodulin-dependent protein kinase; (1 of 2) PF00069//PF13499 - Protein kinase domain (Pkinase) // EF-hand domain pair (EF-hand_7)	Identified as CrCDPK5 in [PMID: 23936117]	PF00069 PF13499	PTHR24349	-	EC:2.7.11.1	K13412	GO:0004672 GO:0004713 GO:0005509 GO:0005524 GO:0006468	-	-
CLIP2.000295	3p truncated?	chromosome_01	1721116	Cre01.g009500_4532.v6.1	intron	13	CDPK3,CDPK5	GTAATGCTCGGAGCTCAGTGGG	80%	TAGCCGCTAACTCGCATCAG	CCCTCAATGTCCTGGGCAAT	g239.t1,CDPK3,Cre01.g009500.t1.1	Calcium/calmodulin-dependent protein kinase; (1 of 2) PF00069//PF13499 - Protein kinase domain (Pkinase) // EF-hand domain pair (EF-hand_7)	Identified as CrCDPK5 in [PMID: 23936117]	PF00069 PF13499	PTHR24349	-	EC:2.7.11.1	K13412	GO:0004672 GO:0004713 GO:0005509 GO:0005524 GO:0006468	-	-
CLIP2.000295	5p	chromosome_02	840978	Cre02.g078831_4532.v6.1	3'UTR_intron	-	-	ATGTTCACTAGGATGCCAATGC	80%	GGGTAATAGATGACGGCGCA	CAGGCCCCCTTCACCTAAAG	g1432.t1,Cre64.g793150.t1.1	(1 of 1) IPR002059//IPR012340 - Cold-shock protein, DNA-binding // Nucleic acid-binding, OB-fold	-	PF00313	-	-	-	-	GO:0003677 GO:0006355	-	-
CLIP2.000295	3p	chromosome_02	840966	Cre02.g078831_4532.v6.1	3'UTR_intron	-	-	CTCGTCACAAACATAATTATGC	80%	CAGGCCCCCTTCACCTAAAG	GGGTAATAGATGACGGCGCA	g1432.t1,Cre64.g793150.t1.1	(1 of 1) IPR002059//IPR012340 - Cold-shock protein, DNA-binding // Nucleic acid-binding, OB-fold	-	PF00313	-	-	-	-	GO:0003677 GO:0006355	-	-
CLIP2.000296	3p	chromosome_16	1059194	Cre16.g649433_4532.v6.1	outside_mRNA	148	-	CTCATTGTGTACGCGTATCCAC	80%	CGAGGAATGGAGGTAGTCGC	AAATTGTCACGCTTTGCCCC	g15714.t1	(1 of 4) IPR000104//IPR001471//IPR016177 - Antifreeze protein, type I // AP2/ERF domain // DNA-binding domain	-	-	PTHR31677	-	-	-	GO:0003677 GO:0003700 GO:0006355 GO:0042309 GO:0050825 GO:0050826	-	-
CLIP2.000296	5p	chromosome_16	1059207	Cre16.g649433_4532.v6.1	outside_mRNA	148	-	GTATTAGGTTCTTGAGTTCGTC	80%	AAATTGTCACGCTTTGCCCC	CGAGGAATGGAGGTAGTCGC	g15714.t1	(1 of 4) IPR000104//IPR001471//IPR016177 - Antifreeze protein, type I // AP2/ERF domain // DNA-binding domain	-	-	PTHR31677	-	-	-	GO:0003677 GO:0003700 GO:0006355 GO:0042309 GO:0050825 GO:0050826	-	-
CLIP2.000297	5p	chromosome_02	1529007	Cre02.g084350_4532.v6.1	3'UTR	-	CGLD1,PAM71	ACAACAGCGGCTATCCATCCTA	80%	CTGGTCTGCCGTGTGTTTTG	GTGACAAGTCCTTCCTCGCA	CGLD1,Cre02.g084350.t1.1,g1556.t1	(1 of 1) PTHR12608:SF6 - GDT1-LIKE PROTEIN 1, CHLOROPLASTIC; Mn transport across thylakoid membrane	Ortholog of Arabidopsis thaliana PAM71/CCHA1; Mutant has photosynthetic defects indicating reduced PSII function, which can be partially rescued by excess Mn; Conserved in the Green Lineage and Diatoms	PF01169	PTHR12608 PTHR12608:SF6	-	-	-	GO:0016020	AT1G64150	Uncharacterized protein family (UPF0016)
CLIP2.000297	3p truncated?	chromosome_02	1529011	Cre02.g084350_4532.v6.1	3'UTR	-	CGLD1,PAM71	ACAACAGCGGCTATCCATCCTA	80%	GTGACAAGTCCTTCCTCGCA	CTGGTCTGCCGTGTGTTTTG	CGLD1,Cre02.g084350.t1.1,g1556.t1	(1 of 1) PTHR12608:SF6 - GDT1-LIKE PROTEIN 1, CHLOROPLASTIC; Mn transport across thylakoid membrane	Ortholog of Arabidopsis thaliana PAM71/CCHA1; Mutant has photosynthetic defects indicating reduced PSII function, which can be partially rescued by excess Mn; Conserved in the Green Lineage and Diatoms	PF01169	PTHR12608 PTHR12608:SF6	-	-	-	GO:0016020	AT1G64150	Uncharacterized protein family (UPF0016)
CLIP2.000298	3p truncated?	chromosome_01	2831808	Cre01.g017550_4532.v6.1	CDS	66	-	TACAAGGTTGTCGAAGTTTTGA	80%	ATCCAGTCCTCCTCTCCGTC	CGTAATTGTACAGCCGTGCG	g415.t1	(1 of 21) IPR001611//IPR003591 - Leucine-rich repeat // Leucine-rich repeat, typical subtype	-	PF13855	PTHR23155	-	-	-	GO:0005515	AT3G56370	Leucine-rich repeat protein kinase family protein
CLIP2.000299	5p	chromosome_06	6623847	Cre06.g294700_4532.v6.1	CDS	50	DIV152	TAATTGGTCGATTTTGGATAGA	80%	GAGACCTCTCATCGCCGAAG	CCAGGGAGGGTTTCAAGACC	g6821.t1,DIV152	(1 of 6) PF01477 - PLAT/LH2 domain (PLAT)	ts-lethal mutant was isolated (PMID 29743196)	PF01477	PTHR18937	-	-	-	GO:0005515	-	-
CLIP2.000299	3p	chromosome_06	6623847	Cre06.g294700_4532.v6.1	CDS	50	DIV152	TTGCAGTGTTGCGAGCTAAGGA	80%	CCAGGGAGGGTTTCAAGACC	GAGACCTCTCATCGCCGAAG	g6821.t1,DIV152	(1 of 6) PF01477 - PLAT/LH2 domain (PLAT)	ts-lethal mutant was isolated (PMID 29743196)	PF01477	PTHR18937	-	-	-	GO:0005515	-	-
CLIP2.000300	5p	chromosome_17	5218023	Cre17.g737150_4532.v6.1 & Cre17.g737200_4532.v6.1	3'UTR & 5'UTR	-	- & -	CAGCTTGTGATAGAGGCTCTCG	80%	ACATGCATTCAGGCTGACGA	CCTCCACTCCATCTCCTCCA	g17830.t1 & g17831.t1,Cre17.g737200.t1.1	- & -	- & -	- & -	- & -	- & -	- & -	- & -	- & -	- & -	- & -
CLIP2.000300	3p truncated?	chromosome_17	5218017	Cre17.g737150_4532.v6.1 & Cre17.g737200_4532.v6.1	3'UTR & 5'UTR	-	- & -	CAGCTTGTGATAGAGGCTCTCG	80%	CCTCCACTCCATCTCCTCCA	ACATGCATTCAGGCTGACGA	g17830.t1 & g17831.t1,Cre17.g737200.t1.1	- & -	- & -	- & -	- & -	- & -	- & -	- & -	- & -	- & -	- & -
CLIP2.000301	5p	chromosome_08	1085580	Cre08.g362450_4532.v6.1	3'UTR	-	AMYA2,AMA2	CCAAGACGGTGTCAGGCATGCG	80%	CCGCAGCATCTACCAATTGC	ACAACCCAATGCCTCTCTCG	AMA2,g8488.t1,Cre08.g362450.t1.1,AMYA2	Alpha-amylase 2; (1 of 1) PTHR10357//PTHR10357:SF118 - ALPHA-AMYLASE // ALPHA-AMYLASE 2-RELATED	Belongs to glycoside hydrolase family 13; catalyses hydrolysis of (1-4)-alpha-D-glucosidic linkages in polysaccharides so as to remove successive alpha-maltose residues from the non-reducing ends of the chains in the conversion of starch to maltose	PF00128 PF07821	PTHR10357 PTHR10357:SF118	-	EC:3.2.1.1	K01176	GO:0003824 GO:0004556 GO:0005509 GO:0005975 GO:0008152 GO:0016597 GO:0043169	AT1G76130	alpha-amylase-like 2
CLIP2.000301	3p	chromosome_08	1085590	Cre08.g362450_4532.v6.1	3'UTR	-	AMYA2,AMA2	TGAGAATCAATAAAATGGGAGT	80%	ACAACCCAATGCCTCTCTCG	CCGCAGCATCTACCAATTGC	AMA2,g8488.t1,Cre08.g362450.t1.1,AMYA2	Alpha-amylase 2; (1 of 1) PTHR10357//PTHR10357:SF118 - ALPHA-AMYLASE // ALPHA-AMYLASE 2-RELATED	Belongs to glycoside hydrolase family 13; catalyses hydrolysis of (1-4)-alpha-D-glucosidic linkages in polysaccharides so as to remove successive alpha-maltose residues from the non-reducing ends of the chains in the conversion of starch to maltose	PF00128 PF07821	PTHR10357 PTHR10357:SF118	-	EC:3.2.1.1	K01176	GO:0003824 GO:0004556 GO:0005509 GO:0005975 GO:0008152 GO:0016597 GO:0043169	AT1G76130	alpha-amylase-like 2
CLIP2.000302	3p	chromosome_13	5259702	Cre13.g607900_4532.v6.1	3'UTR	-	CPLD68	AGCGTCGGTTCAGGAAGGCAGC	80%	TATGTGGCGAGTGAGGAGGA	CTCACGCAAACAAGCATGCT	g14654.t1	Conserved in the Plant Lineage and Diatoms; (1 of 96) IPR019734 - Tetratricopeptide repeat	-	-	PTHR35482 PTHR35482:SF1	-	-	-	GO:0005515	-	-
CLIP2.000303	5p	chromosome_10	3495565	Cre10.g444700_4532.v6.1	intron	9	SBE3,SBE2b	GTAGTGTTTTCGGTTTTATGAG	80%	TTGGTTTTCAGCCATGCAGC	CCACTCGCGGTACCAGATAC	SBE2b,g10933.t1	(1 of 3) 2.4.1.18 - 1,4-alpha-glucan branching enzyme / Glycogen branching enzyme; Starch Branching Enzyme 3	Catalyses the formation of alpha-1,6 linkages within the polymer by cleaving a preexisting linear chain and transferring the fragment at the non reducing end of the cleaved glucan to an alpha-1,6 position	PF00128 PF02806 PF02922	PTHR10357 PTHR10357:SF141	-	EC:2.4.1.18	K00700	GO:0003824 GO:0004553 GO:0005975 GO:0043169	AT2G36390	starch branching enzyme 2.1
CLIP2.000303	3p	chromosome_10	3495563	Cre10.g444700_4532.v6.1	intron	9	SBE3,SBE2b	TATATTGGAACAATGTTGAAAT	80%	CCACTCGCGGTACCAGATAC	TTGGTTTTCAGCCATGCAGC	SBE2b,g10933.t1	(1 of 3) 2.4.1.18 - 1,4-alpha-glucan branching enzyme / Glycogen branching enzyme; Starch Branching Enzyme 3	Catalyses the formation of alpha-1,6 linkages within the polymer by cleaving a preexisting linear chain and transferring the fragment at the non reducing end of the cleaved glucan to an alpha-1,6 position	PF00128 PF02806 PF02922	PTHR10357 PTHR10357:SF141	-	EC:2.4.1.18	K00700	GO:0003824 GO:0004553 GO:0005975 GO:0043169	AT2G36390	starch branching enzyme 2.1
CLIP2.000304	3p	chromosome_16	7764732	Cre16.g687406_4532.v6.1	CDS	64	POB20	TGTTAACAAGGATGGCCGTGGT	80%	CCTGACCTGTCCTCACACAC	CAACAACCTGCAGCAGACAC	Cre01.g071000.t1.1,g16839.t2	Proteome of basal body 20	Found in basal body proteome	-	-	-	-	-	-	-	-
CLIP2.000304	5p truncated?	chromosome_16	7764732	Cre16.g687406_4532.v6.1	CDS	64	POB20	TGTTAACAAGGATGGCCGTGGT	80%	CAACAACCTGCAGCAGACAC	CCTGACCTGTCCTCACACAC	Cre01.g071000.t1.1,g16839.t2	Proteome of basal body 20	Found in basal body proteome	-	-	-	-	-	-	-	-
CLIP2.000305	5p	chromosome_17	5986356	Cre17.g742400_4532.v6.1	CDS	89	PTK17	CCGATTGTAGCTGTGTAAAAAT	80%	ACCTGTAGACCGGTTCCGTA	AACTCTTCCGCCCTGCTAAC	g17955.t1,PTK17	Protein tyrosine kinase; (1 of 1) IPR000014//IPR000104//IPR000719//IPR001245//IPR002290//IPR011009//IPR020635 - PAS domain // Antifreeze protein, type I // Protein kinase domain // Serine-threonine/tyrosine-protein kinase catalytic domain // Serine/threonine/dual specificity protein kinase, catalytic domain // Protein kinase-like domain // Tyrosine-protein kinase, catalytic domain	Putative protein tyrosine kinase identified through multi-level HMM library for kinase classification (PMID: 17557329)	PF07714	PTHR23257	-	EC:2.7.10.1	-	GO:0004672 GO:0004713 GO:0005524 GO:0006468 GO:0042309 GO:0050825 GO:0050826	-	-
CLIP2.000305	3p	chromosome_17	5986355	Cre17.g742400_4532.v6.1	CDS	89	PTK17	TTCCCATGCCGATTGTAGGGTC	80%	AACTCTTCCGCCCTGCTAAC	ACCTGTAGACCGGTTCCGTA	g17955.t1,PTK17	Protein tyrosine kinase; (1 of 1) IPR000014//IPR000104//IPR000719//IPR001245//IPR002290//IPR011009//IPR020635 - PAS domain // Antifreeze protein, type I // Protein kinase domain // Serine-threonine/tyrosine-protein kinase catalytic domain // Serine/threonine/dual specificity protein kinase, catalytic domain // Protein kinase-like domain // Tyrosine-protein kinase, catalytic domain	Putative protein tyrosine kinase identified through multi-level HMM library for kinase classification (PMID: 17557329)	PF07714	PTHR23257	-	EC:2.7.10.1	-	GO:0004672 GO:0004713 GO:0005524 GO:0006468 GO:0042309 GO:0050825 GO:0050826	-	-
CLIP2.000306	5p	chromosome_13	927149	Cre13.g567950_4532.v6.1	3'UTR	-	STA1,AGP1	GACTCGAATCATACGTGCAATT	80%	ATCCCTGCGACGAGTTGTTT	GAAGGTGGGGAGTGATTGGG	AGP1,Cre13.g567950.t1.1,STA1,g13975.t1	ADP-glucose pyrophosphorylase large subunit; (1 of 1) PTHR22572:SF119 - GLUCOSE-1-PHOSPHATE ADENYLYLTRANSFERASE LARGE SUBUNIT 1, CHLOROPLASTIC	ADP-glucose pyrophosphorylase large subunit 1; Glucose-1-phosphate adenylyltransferase / ADP-glucose synthase; regulatory subunit catalyzes the formation of the glucosyl nucleotide from ATP and glucose-1-phosphate; contains nucleotidyl transferase domain; involved in starch metabolism	PF00483	PTHR22572 PTHR22572:SF119	-	EC:2.7.7.27	K00975	GO:0005978 GO:0008878 GO:0009058 GO:0016779	AT5G19220	ADP glucose pyrophosphorylase large subunit 1
CLIP2.000306	3p	chromosome_13	927143	Cre13.g567950_4532.v6.1	3'UTR	-	STA1,AGP1	TACTTTGATCTTTAACGGAACG	80%	GAAGGTGGGGAGTGATTGGG	ATCCCTGCGACGAGTTGTTT	AGP1,Cre13.g567950.t1.1,STA1,g13975.t1	ADP-glucose pyrophosphorylase large subunit; (1 of 1) PTHR22572:SF119 - GLUCOSE-1-PHOSPHATE ADENYLYLTRANSFERASE LARGE SUBUNIT 1, CHLOROPLASTIC	ADP-glucose pyrophosphorylase large subunit 1; Glucose-1-phosphate adenylyltransferase / ADP-glucose synthase; regulatory subunit catalyzes the formation of the glucosyl nucleotide from ATP and glucose-1-phosphate; contains nucleotidyl transferase domain; involved in starch metabolism	PF00483	PTHR22572 PTHR22572:SF119	-	EC:2.7.7.27	K00975	GO:0005978 GO:0008878 GO:0009058 GO:0016779	AT5G19220	ADP glucose pyrophosphorylase large subunit 1
CLIP2.000308	3p	chromosome_07	3337333	Cre07.g334900_4532.v6.1 & Cre07.g334950_4532.v6.1	outside_mRNA & 3'UTR	-	- & -	GATGTAGACGAGACCAGAAGTT	80%	ACAGGCAGGTGTTCCAAACA	CTCGCTGGGGACTCGTTATC	g7798.t1 & g7799.t1	(1 of 3) IPR004089 - Methyl-accepting chemotaxis protein (MCP) signalling domain & (1 of 107) PF00069//PF07714 - Protein kinase domain (Pkinase) // Protein tyrosine kinase (Pkinase_Tyr)	- & -	- & PF00069 PF07714	PTHR32093 & PTHR23257	- & -	- & EC:2.7.11.1	- & -	GO:0004871 GO:0007165 GO:0016020 & GO:0004672 GO:0004713 GO:0005524 GO:0006468	- & -	- & -
CLIP2.000308	3p	chromosome_07	3765557	Cre07.g338350_4532.v6.1	intron	83	CPLD50	ACTGAGTGCTCTTTCGGATATC	63%	TCAGTCGTCCTTTGAGGTGC	CGAGGAGGAAGGAGGAGGAA	g7871.t1,Cre07.g338350.t1.1	Conserved in the Plant Lineage and Diatoms; (1 of 1) PTHR10072//PTHR10072:SF43 - IRON-SULFUR CLUSTER ASSEMBLY PROTEIN // SUBFAMILY NOT NAMED	-	-	PTHR10072 PTHR10072:SF43	-	-	-	-	AT5G03900	Iron-sulphur cluster biosynthesis family protein
CLIP2.000309	5p truncated?	chromosome_16	6299954	Cre16.g676050_4532.v6.1	CDS	59	ARP3	TATCTGGGGGGCGGCATACTCG	63%	ATTGTCCACCCATCGTGTCC	CCCACCATCACCAACCTACC	g16596.t1,ARP3	(1 of 1) K18584 - actin-related protein 3 (ACTR3, ARP3); Actin-related protein	Putative Actin related protein 3. Part of the Arp2/3 complex	PF00022	PTHR11937 PTHR11937:SF31	-	-	K18584	GO:0005524 GO:0005885 GO:0007015 GO:0034314	AT1G13180	Actin-like ATPase superfamily protein
CLIP2.000310	5p	chromosome_17	3095645	Cre17.g720450_4532.v6.1 & lncRNA_TCONS_00164973	intron	96	- & -	GGTGGTAATTGAGGTGGGCGTT	80%	GTGCGCTTTGTGTGACTGAG	GCGCGGCTAACACACATTAG	g17437.t1 & -	- & -	- & -	- & -	PTHR18937 & -	- & -	- & -	- & -	- & -	- & -	- & -
CLIP2.000310	3p	chromosome_17	3095643	Cre17.g720450_4532.v6.1 & lncRNA_TCONS_00164973	intron	96	- & -	TTGCTGGACTGATGATATTTAA	80%	GCGCGGCTAACACACATTAG	GTGCGCTTTGTGTGACTGAG	g17437.t1 & -	- & -	- & -	- & -	PTHR18937 & -	- & -	- & -	- & -	- & -	- & -	- & -
CLIP2.000311	5p	chromosome_03	2324074	Cre03.g158050_4532.v6.1	CDS	15	PPP11	TAGGTCGGCTTGCACCCCCAGG	80%	ACGAAAGTCACCGTCAGGAC	CTGTTCCTTCGCCTGTTCCT	PPP11,g3235.t1	(1 of 1) PF00686//PF07228 - Starch binding domain (CBM_20) // Stage II sporulation protein E (SpoIIE) (SpoIIE); Phosphoprotein phosphatase 2C-related	-	PF00686 PF07228	PTHR12320 PTHR12320:SF7	-	EC:3.1.3.16	-	GO:0003824 GO:0030246 GO:2001070	AT4G33500	Protein phosphatase 2C family protein
CLIP2.000312	5p	chromosome_03	5734779	Cre03.g187150_4532.v6.1	intron	73	-	TACGGAGGTGGACTACATGCTT	80%	CGTGCATTGTCTTTGTGCCA	TTGGGCAGCTCGTTGATCTT	g3877.t1	(1 of 1) IPR001623//IPR027986//IPR027989//IPR028031 - DnaJ domain // T-cell activation inhibitor, mitochondrial // Domain of unknown function DUF4461 // Domain of unknown function DUF4460	-	PF14687	PTHR31596	-	-	-	-	-	-
CLIP2.000312	3p	chromosome_03	5734776	Cre03.g187150_4532.v6.1	intron	73	-	TTTGGTTTGGTTCCATCTTTAA	80%	TTGGGCAGCTCGTTGATCTT	CGTGCATTGTCTTTGTGCCA	g3877.t1	(1 of 1) IPR001623//IPR027986//IPR027989//IPR028031 - DnaJ domain // T-cell activation inhibitor, mitochondrial // Domain of unknown function DUF4461 // Domain of unknown function DUF4460	-	PF14687	PTHR31596	-	-	-	-	-	-
CLIP2.000313	3p	chromosome_03	2930497	Cre03.g162800_4532.v6.1	intron	21	LCI1	AGATTAGTTCCTTTTTGTTCTA	80%	GCCACTGAACCTAACGACCA	TCACAACTGTTGCATGTGCG	Cre03.g162800.t1.1,g3337.t1	Low-CO2-inducible membrane protein	Low-CO2-inducible gene encoding 21 kDa transmembrane protein; SOSUI prediction: signal peptide in N-terminal end and 3 transmembrane helices. Regulated by CO2 through MYB-transcription factor LCR1 [PMID: 15155888] and CCM1 [PMID: 15235119]	-	-	-	-	-	-	-	-
CLIP2.000314	5p	chromosome_16	3256468	Cre16.g666050_4532.v6.1	intron	33	CPLD49,SCD1	CGTGATGTGGCGGTTTGAGACA	80%	GGCCACTCTGCTCAAGGAAT	CCGCCGTGTAGTAGCTGTAG	g16074.t1,Cre16.g666050.t1.1,SCD1	(1 of 4) PF03435 - Saccharopine dehydrogenase NADP binding domain (Sacchrp_dh_NADP); Cytochrome b6f biogenesis protein	Conserved in the Plant Lineage and Diatoms; saccharopine dehydrogenase-like protein; associates with thylakoid membrane where it may form a complex with CPLD38	PF03435	PTHR12286 PTHR12286:SF7	-	-	-	GO:0016491 GO:0055114	AT1G50450	Saccharopine dehydrogenase
CLIP2.000314	3p	chromosome_16	3256452	Cre16.g666050_4532.v6.1	intron	33	CPLD49,SCD1	GGATGGAATTGTCGTCTATGAC	80%	CCGCCGTGTAGTAGCTGTAG	GGCCACTCTGCTCAAGGAAT	g16074.t1,Cre16.g666050.t1.1,SCD1	(1 of 4) PF03435 - Saccharopine dehydrogenase NADP binding domain (Sacchrp_dh_NADP); Cytochrome b6f biogenesis protein	Conserved in the Plant Lineage and Diatoms; saccharopine dehydrogenase-like protein; associates with thylakoid membrane where it may form a complex with CPLD38	PF03435	PTHR12286 PTHR12286:SF7	-	-	-	GO:0016491 GO:0055114	AT1G50450	Saccharopine dehydrogenase
CLIP2.000315	5p	chromosome_04	1431571	Cre04.g214200_4532.v6.1	intron	46	-	GTCTGAACGGATTCTGTATAAA	80%	CGCGCGTTAGAATGGTGAAG	GCCCTTTCCTGTCCTGTACC	g4693.t1	(1 of 30) IPR000253 - Forkhead-associated (FHA) domain	-	-	-	-	-	-	-	-	-
CLIP2.000316	5p	chromosome_13	1595825	Cre13.g573200_4532.v6.1 & Cre13.g573250_4532.v6.1	3'UTR & 3'UTR	-	- & -	TAATCGAATAGTAGCTTACCTA	80%	GCTTCTCACTGCCCTTTCCT	GTGTGACCGTGTTTGACAGC	g14094.t1,Cre13.g573200.t1.1 & g14095.t1,Cre13.g573250.t1.1	- & (1 of 7) 2.8.1.1 - Thiosulfate sulfurtransferase / Thiosulfate thiotransferase	- & -	- & PF00581	- & -	- & -	- & EC:2.8.1.1	- & -	- & -	- & -	- & -
CLIP2.000317	5p	chromosome_16	2920739	Cre16.g663450_4532.v6.1	CDS	93	LCI11B,BST3,LCI11	CAACCGGCGCATAGCTACTATC	80%	ATTGAGGAGATTGGCGTGCA	CAGGAATGCACGCATCACTG	Cre16.g663450.t1.1,LCI11B,LCI11,g16017.t1	Bestrophin 3; (1 of 10) PF01062 - Bestrophin, RFP-TM, chloride channel (Bestrophin)	Thylakoid membrane protein with 4 transmembrane helices, probably pentameric; present in pyrenoid-traversing thylakoids; induction by Low-CO2 is cia5-dependent; RNAi mutants show growth defects under low CO2; similar to Bestrophin, RFP-TM, a ubiquitous chloride channel; similar to Arabidopsis AT3G61320 and AT2G45870; part of a small multigene family; very similar to closely linked BST1 and BST2	PF01062	PTHR33281 PTHR33281:SF1	-	-	-	-	AT3G61320	Bestrophin-like protein
CLIP2.000317	3p	chromosome_16	2920741	Cre16.g663450_4532.v6.1	CDS	93	LCI11B,BST3,LCI11	GGGTAGAAACAGGCGACATGCG	80%	CAGGAATGCACGCATCACTG	ATTGAGGAGATTGGCGTGCA	Cre16.g663450.t1.1,LCI11B,LCI11,g16017.t1	Bestrophin 3; (1 of 10) PF01062 - Bestrophin, RFP-TM, chloride channel (Bestrophin)	Thylakoid membrane protein with 4 transmembrane helices, probably pentameric; present in pyrenoid-traversing thylakoids; induction by Low-CO2 is cia5-dependent; RNAi mutants show growth defects under low CO2; similar to Bestrophin, RFP-TM, a ubiquitous chloride channel; similar to Arabidopsis AT3G61320 and AT2G45870; part of a small multigene family; very similar to closely linked BST1 and BST2	PF01062	PTHR33281 PTHR33281:SF1	-	-	-	-	AT3G61320	Bestrophin-like protein
CLIP2.000318	5p	chromosome_11	1932798	Cre11.g467781_4532.v6.1	intron	12	ARB1,FAP151	GTATGTTTCGGTTGCTTATCGG	80%	CCTACGCCTCTTACGTCGAC	ACACATGTGCCTCAGTCCTG	g11711.t1,FAP151,Cre22.g762850.t1.1,Cre22.g762850.t1.2	(1 of 2) K06185 - ATP-binding cassette, subfamily F, member 2 (ABCF2); Soluble ABC-F domain containing protein	Flagellar Associated Protein 151	PF00005 PF12848	PTHR19211 PTHR19211:SF15	-	EC:3.6.1.3	K06185	GO:0005524 GO:0016887	-	-
CLIP2.000318	3p	chromosome_11	1932797	Cre11.g467781_4532.v6.1	intron	12	ARB1,FAP151	TTACGCCATCAGACCGCCAGTG	80%	ACACATGTGCCTCAGTCCTG	CCTACGCCTCTTACGTCGAC	g11711.t1,FAP151,Cre22.g762850.t1.1,Cre22.g762850.t1.2	(1 of 2) K06185 - ATP-binding cassette, subfamily F, member 2 (ABCF2); Soluble ABC-F domain containing protein	Flagellar Associated Protein 151	PF00005 PF12848	PTHR19211 PTHR19211:SF15	-	EC:3.6.1.3	K06185	GO:0005524 GO:0016887	-	-
CLIP2.000320	5p	chromosome_03	4619449	Cre03.g176833_4532.v6.1	CDS	26	NAP1,NAP,DII5	TACGCTCGATTACAGTAAGCCT	80%	GCCAAACGAACCAGCACAAT	CGTGAGGCATGGAGAAACCT	NAP,g3654.t1,DII5	(1 of 7) PF00022 - Actin (Actin); Novel actin protein 1	Monomeric inner arm axonemal protein that can functionally replace actin for species b and g assembly; expression is activated in conventional actin (ida5) mutants [PMID: 97999]; nap1 null mutants are sensitive to the actin depolymerizing drug Latrunculin B (PMID: 26715672)	PF00022	PTHR11937	-	-	-	-	-	-
CLIP2.000320	3p	chromosome_03	4619460	Cre03.g176833_4532.v6.1	CDS	26	NAP1,NAP,DII5	CCTCAATTATGACGTGCTCTGC	80%	CGTGAGGCATGGAGAAACCT	GCCAAACGAACCAGCACAAT	NAP,g3654.t1,DII5	(1 of 7) PF00022 - Actin (Actin); Novel actin protein 1	Monomeric inner arm axonemal protein that can functionally replace actin for species b and g assembly; expression is activated in conventional actin (ida5) mutants [PMID: 97999]; nap1 null mutants are sensitive to the actin depolymerizing drug Latrunculin B (PMID: 26715672)	PF00022	PTHR11937	-	-	-	-	-	-
CLIP2.000320	5p truncated?	chromosome_06	4155333	intergenic	-	-	-	ATACTAGCTTGGTGTTCACACG	80%	GTAATGCAGCTGGATTGCCG	GCGTAGAGGACCGTTCTAGC	-	-	-	-	-	-	-	-	-	-	-
CLIP2.000321	3p	chromosome_05	3141025	Cre24.g755997_4532.v6.1	3'UTR	-	PHC18,FAP150	GGGGAATTATATTGGTGGCTGG	80%	CCCAGATCTGCCTCACGATC	TGTTTAGCTCGTGAACGGCT	g18268.t1,Cre05.g231850.t1.1,FAP150,PHC18	Pherophorin-like Flagellar Associated Protein 150; (1 of 71) PF12499 - Pherophorin (DUF3707)	Belongs to the large pherophorin-family, a family of glycoproteins with a central hydroxyproline-rich (HR) domain;	PF12499	-	-	-	-	-	-	-
CLIP2.000321	5p	chromosome_05	3141025	Cre24.g755997_4532.v6.1	3'UTR	-	PHC18,FAP150	GCATCCACAATAATTGTGCGCA	80%	TGTTTAGCTCGTGAACGGCT	CCCAGATCTGCCTCACGATC	g18268.t1,Cre05.g231850.t1.1,FAP150,PHC18	Pherophorin-like Flagellar Associated Protein 150; (1 of 71) PF12499 - Pherophorin (DUF3707)	Belongs to the large pherophorin-family, a family of glycoproteins with a central hydroxyproline-rich (HR) domain;	PF12499	-	-	-	-	-	-	-
CLIP2.000322	3p	chromosome_05	1832127	Cre05.g235500_4532.v6.1	intron	98	KIN7A,KIN7-1	ATCCGACTAGGGTCCTGTATCA	80%	TTCGGTCAGAACCAGCCTTC	CGAACGCATACTGCATGGTG	KIN7-1,g5415.t1	Kinesin motor protein; (1 of 1) PTHR24115//PTHR24115:SF70 - FAMILY NOT NAMED // KINESIN-RELATED PROTEIN 11	kinesin-7 family	PF00225	PTHR24115 PTHR24115:SF70	-	EC:3.6.4.4	K11498	GO:0003777 GO:0005524 GO:0005871 GO:0007018 GO:0008017	AT2G21380	Kinesin motor family protein
CLIP2.000322	5p truncated?	chromosome_05	1832147	Cre05.g235500_4532.v6.1	intron	98	KIN7A,KIN7-1	ATCCGACTAGGGTCCTGTATCA	80%	CGAACGCATACTGCATGGTG	TTCGGTCAGAACCAGCCTTC	KIN7-1,g5415.t1	Kinesin motor protein; (1 of 1) PTHR24115//PTHR24115:SF70 - FAMILY NOT NAMED // KINESIN-RELATED PROTEIN 11	kinesin-7 family	PF00225	PTHR24115 PTHR24115:SF70	-	EC:3.6.4.4	K11498	GO:0003777 GO:0005524 GO:0005871 GO:0007018 GO:0008017	AT2G21380	Kinesin motor family protein
CLIP2.000323	5p	chromosome_10	5391117	Cre10.g457150_4532.v6.1	CDS	24	-	CAGTAACGTTATCAAGATATCC	80%	GGGAAGTGAAGGAGTGTGGG	AGTCAACATCAACCGCGACT	Cre10.g457150.t1.1,g11216.t1	(1 of 1) PF14648 - FAM91 C-terminus (FAM91_C)	-	PF14647 PF14648	PTHR28441	-	-	-	-	AT1G35220	(1 of 1) PF14647 - FAM91 N-terminus (FAM91_N)
CLIP2.000324	5p	chromosome_14	1479016	Cre14.g617450_4532.v6.1	CDS	10	HSP22E	CTGTGCCCTTACGATTGCGTTT	80%	GGTGGAAGCGACTGACTTCA	GTGGGGGAAAGAAGGGAAGG	Cre14.g617450.t1.1,g14877.t1	Heat shock protein 22E; (1 of 4) PTHR11527//PTHR11527:SF128 - SMALL HEAT-SHOCK PROTEIN HSP20 FAMILY // SUBFAMILY NOT NAMED	small heat shock protein containing an alpha-crystallin domain; Shown to be chloroplast-targeted; interacts with heat-aggregated proteins but also with membranes after H2O2 treatment; induced by heat, high light and H2O2; HSP22E and HSP22F are arranged head-to-head and share 98% identical nucleotide sequence in coding region (96% identical amino acid residues). 5' UTR sequences are 85% identical; 3' UTRs have no significant homology	PF00011	PTHR11527 PTHR11527:SF128	-	-	-	-	-	-
CLIP2.000324	3p	chromosome_14	1479015	Cre14.g617450_4532.v6.1	CDS	10	HSP22E	AAATGGAGAAGCGGGAGCGACG	80%	GTGGGGGAAAGAAGGGAAGG	GGTGGAAGCGACTGACTTCA	Cre14.g617450.t1.1,g14877.t1	Heat shock protein 22E; (1 of 4) PTHR11527//PTHR11527:SF128 - SMALL HEAT-SHOCK PROTEIN HSP20 FAMILY // SUBFAMILY NOT NAMED	small heat shock protein containing an alpha-crystallin domain; Shown to be chloroplast-targeted; interacts with heat-aggregated proteins but also with membranes after H2O2 treatment; induced by heat, high light and H2O2; HSP22E and HSP22F are arranged head-to-head and share 98% identical nucleotide sequence in coding region (96% identical amino acid residues). 5' UTR sequences are 85% identical; 3' UTRs have no significant homology	PF00011	PTHR11527 PTHR11527:SF128	-	-	-	-	-	-
CLIP2.000325	5p	chromosome_16	1061868	Cre16.g649433_4532.v6.1	CDS	93	-	GAGATAAGCATACAAAGTGGGG	80%	ATAGCACGAGTTGTTGGCCA	CTGTGGCGCTTGCAATGATT	g15714.t1	(1 of 4) IPR000104//IPR001471//IPR016177 - Antifreeze protein, type I // AP2/ERF domain // DNA-binding domain	-	-	PTHR31677	-	-	-	GO:0003677 GO:0003700 GO:0006355 GO:0042309 GO:0050825 GO:0050826	-	-
CLIP2.000325	3p truncated?	chromosome_16	1061870	Cre16.g649433_4532.v6.1	CDS	93	-	GAGATAAGCATACAAAGTGGGG	80%	CTGTGGCGCTTGCAATGATT	ATAGCACGAGTTGTTGGCCA	g15714.t1	(1 of 4) IPR000104//IPR001471//IPR016177 - Antifreeze protein, type I // AP2/ERF domain // DNA-binding domain	-	-	PTHR31677	-	-	-	GO:0003677 GO:0003700 GO:0006355 GO:0042309 GO:0050825 GO:0050826	-	-
CLIP2.000326	5p truncated?	chromosome_06	2967779	Cre06.g273750_4532.v6.1	3'UTR	-	SABC1,SABC,SUA1	ACCCACGCTGGTGACCTCATGT	80%	TTGGGACTCCAGCGAAACTC	TTGTTGCAATGCAGTCCAGC	g6141.t1,SUA1,SABC	Chloroplast sulfate transporter; (1 of 1) K02045 - sulfate transport system ATP-binding protein (cysA)	CysA-like protein, chloroplast location proposed; present in thylakoid-enriched fraction based on mass spectrometric peptide identification [PMID: 17078018]. Discussed by Lindberg and Melis 28 [PMID: 18682979].	PF00005	PTHR24220 PTHR24220:SF481	-	EC:3.6.3.25	K02045	GO:0005524 GO:0016887	-	-
CLIP2.000326	3p	chromosome_06	2967789	Cre06.g273750_4532.v6.1	3'UTR	-	SABC1,SABC,SUA1	ACCCACGCTGGTGACCTCATGT	80%	TTGTTGCAATGCAGTCCAGC	TTGGGACTCCAGCGAAACTC	g6141.t1,SUA1,SABC	Chloroplast sulfate transporter; (1 of 1) K02045 - sulfate transport system ATP-binding protein (cysA)	CysA-like protein, chloroplast location proposed; present in thylakoid-enriched fraction based on mass spectrometric peptide identification [PMID: 17078018]. Discussed by Lindberg and Melis 28 [PMID: 18682979].	PF00005	PTHR24220 PTHR24220:SF481	-	EC:3.6.3.25	K02045	GO:0005524 GO:0016887	-	-
CLIP2.000327	3p truncated?	chromosome_16	7768677	Cre16.g687406_4532.v6.1	intron	2	POB20	GGGGTTAGTGGCGCAGAACGGA	80%	TGGCTCATCAACTTGCTGGT	CGGGTGCAGTCCCTATTGTT	Cre01.g071000.t1.1,g16839.t2	Proteome of basal body 20	Found in basal body proteome	-	-	-	-	-	-	-	-
CLIP2.000327	5p	chromosome_16	7768691	Cre16.g687406_4532.v6.1	intron	2	POB20	GGGGTTAGTGGCGCAGAACGGA	80%	CGGGTGCAGTCCCTATTGTT	TGGCTCATCAACTTGCTGGT	Cre01.g071000.t1.1,g16839.t2	Proteome of basal body 20	Found in basal body proteome	-	-	-	-	-	-	-	-
CLIP2.000328	5p truncated?	chromosome_09	6520277	Cre09.g415700_4532.v6.1	3'UTR	-	CAH3	CTTTGTCCTAGCATATGAACGT	63%	CTGTGCGTGTACTTGGACCT	GAGAAGTGTCTGTGTGCCGA	CAH3,g10291.t1,Cre09.g415700.t1.1	Carbonic anhydrase 3; (1 of 1) PTHR18952//PTHR18952:SF86 - CARBONIC ANHYDRASE // CARBONIC ANHYDRASE-LIKE PROTEIN 1-RELATED	Carbonic anhydrase, carbonate dehydratase (EC 4.2.1.1) precursor, alpha type; located in thylakoid lumen (TAT pathway); identical to CRU73856; PSII associated, involved in photosynthesis and CO2 concentration; [PMID: 9482718]	PF00194	PTHR18952 PTHR18952:SF86	-	EC:4.2.1.1	-	-	AT1G08080	alpha carbonic anhydrase 7
CLIP2.000329	3p truncated?	chromosome_07	2877068	Cre07.g332300_4532.v6.1	intron	92	GWD2,1	CACACTAGACCTATATGTGGCT	80%	AGGGAGCGGGTAGACAAGAT	TCCCCCGTATTGTCTACCGT	Cre07.g332300.t1.1,g7731.t1,1,GWD2	Alpha-glucan water dikinase 2; (1 of 3) 2.7.9.4 - Alpha-glucan, water dikinase / Starch-related R1 protein	R1 protein; phosphorylates the C-3 and C-6 positions of alpha glucans with the beta phosphate of ATP	PF01326	PTHR22931 PTHR22931:SF1	-	EC:2.7.9.4	-	GO:0005524 GO:0016301 GO:0016310	-	-
CLIP2.000329	5p	chromosome_07	2877043	Cre07.g332300_4532.v6.1	intron	92	GWD2,1	CACACTAGACCTATATGTGGCT	80%	TCCCCCGTATTGTCTACCGT	AGGGAGCGGGTAGACAAGAT	Cre07.g332300.t1.1,g7731.t1,1,GWD2	Alpha-glucan water dikinase 2; (1 of 3) 2.7.9.4 - Alpha-glucan, water dikinase / Starch-related R1 protein	R1 protein; phosphorylates the C-3 and C-6 positions of alpha glucans with the beta phosphate of ATP	PF01326	PTHR22931 PTHR22931:SF1	-	EC:2.7.9.4	-	GO:0005524 GO:0016301 GO:0016310	-	-
CLIP2.000330	5p	chromosome_06	8486515	Cre06.g309000_4532.v6.1	intron	20	NAR1B,LCIA	TTCACGTCTACCTACCAGGGTA	80%	AGACCACTATGACTCGCCCT	GGACACGCTCCAGTTCTTCA	Cre06.g309000.t1.1,LCIA,g7150.t1,NAR1.2	Formate/nitrite transporter; (1 of 7) PTHR30520//PTHR30520:SF0 - FORMATE TRANSPORTER-RELATED // FORMATE TRANSPORTER 1-RELATED	Inorganic carbon channel localized at chloroplast membrane; Nitrite transporter-homologue, possibly chloroplastic [PMID: 11912227, AY612639]; significant similarities with two anion transporters, the chloroplastic nitrite transporter NAR1 and formate transporters in bacteria. LCIA Induced by CO2-limiting stress but not regulated by nitrogen species through CCM1 [PMID: 15235119]	PF01226	PTHR30520 PTHR30520:SF0	-	-	-	GO:0005215 GO:0006810 GO:0016020	-	-
CLIP2.000330	3p	chromosome_06	8486516	Cre06.g309000_4532.v6.1	intron	20	NAR1B,LCIA	GAGGTAAGGATGCAATTCCGAT	80%	GGACACGCTCCAGTTCTTCA	AGACCACTATGACTCGCCCT	Cre06.g309000.t1.1,LCIA,g7150.t1,NAR1.2	Formate/nitrite transporter; (1 of 7) PTHR30520//PTHR30520:SF0 - FORMATE TRANSPORTER-RELATED // FORMATE TRANSPORTER 1-RELATED	Inorganic carbon channel localized at chloroplast membrane; Nitrite transporter-homologue, possibly chloroplastic [PMID: 11912227, AY612639]; significant similarities with two anion transporters, the chloroplastic nitrite transporter NAR1 and formate transporters in bacteria. LCIA Induced by CO2-limiting stress but not regulated by nitrogen species through CCM1 [PMID: 15235119]	PF01226	PTHR30520 PTHR30520:SF0	-	-	-	GO:0005215 GO:0006810 GO:0016020	-	-
CLIP2.000331	5p	chromosome_14	3770686	Cre14.g632000_4532.v6.1	CDS	76	CGE2,OPR65	GGGCTCTGTACAAACAAGGTTG	80%	CAGTAGCAGTGGCAGCAGTA	GGCCCGTCACTAGCTCAATT	g15230.t1,OPR65	GrpE nucleotide release factor; (1 of 3) K03687 - molecular chaperone GrpE (GRPE)	Chloroplast GrpE homolog, nucleotide release factor, co-chaperone of HSP70B, chloroplast-targeted; contains an N-terminal OctotricoPeptide (octotricoPeptide) Repeat (OPR) domain	PF01025	PTHR21237 PTHR21237:SF4	-	-	K03687	GO:0000774 GO:0006457 GO:0042803 GO:0051087	-	-
CLIP2.000331	3p truncated?	chromosome_14	3770686	Cre14.g632000_4532.v6.1	CDS	76	CGE2,OPR65	GGGCTCTGTACAAACAAGGTTG	80%	GGCCCGTCACTAGCTCAATT	CAGTAGCAGTGGCAGCAGTA	g15230.t1,OPR65	GrpE nucleotide release factor; (1 of 3) K03687 - molecular chaperone GrpE (GRPE)	Chloroplast GrpE homolog, nucleotide release factor, co-chaperone of HSP70B, chloroplast-targeted; contains an N-terminal OctotricoPeptide (octotricoPeptide) Repeat (OPR) domain	PF01025	PTHR21237 PTHR21237:SF4	-	-	K03687	GO:0000774 GO:0006457 GO:0042803 GO:0051087	-	-
CLIP2.000332	3p	chromosome_10	2569309	Cre10.g436550_4532.v6.1	5'UTR	-	LCI5,EPYC1	ACGTAAATGTGCGCGTGCCAAA	80%	GTGAAGGGTTCCGCAAAACC	CGCTTTAAGCTGGACCCAGA	g10762.t1,LCI5,Cre10.g436550.t1.1	Essential pyrenoid component 1	Also known as Low-CO2-inducible protein 5 (LCI5); Low-complexity repeat protein, probably serving as a linker between RuBisCO proteins in the pyrenoid matrix; regulated by CCM1; phopshorylated under low CO2; essential for pyrenoid formation;	-	-	-	-	-	-	-	-
CLIP2.000332	5p	chromosome_10	2569309	Cre10.g436550_4532.v6.1	5'UTR	-	LCI5,EPYC1	TTTCTCGTTAGCGGGCCACCTT	80%	CGCTTTAAGCTGGACCCAGA	GTGAAGGGTTCCGCAAAACC	g10762.t1,LCI5,Cre10.g436550.t1.1	Essential pyrenoid component 1	Also known as Low-CO2-inducible protein 5 (LCI5); Low-complexity repeat protein, probably serving as a linker between RuBisCO proteins in the pyrenoid matrix; regulated by CCM1; phopshorylated under low CO2; essential for pyrenoid formation;	-	-	-	-	-	-	-	-
CLIP2.000333	5p	chromosome_06	5918202	Cre06.g289850_4532.v6.1	intron	95	SBE1	TGGACTCGGAACTTCTGTGGAT	80%	GCACACGTACACACACACAC	GCACATCAAAAGCCAGCACA	g6725.t1	(1 of 3) 2.4.1.18 - 1,4-alpha-glucan branching enzyme / Glycogen branching enzyme; Starch Branching Enzyme 1	Catalyses the formation of alpha-1,6 linkages within the polymer by cleaving a preexisting linear chain and transferring the fragment at the non reducing end of the cleaved glucan to an alpha-1,6 position	PF00128 PF02806 PF02922	PTHR10357 PTHR10357:SF110	-	EC:2.4.1.18	K00700	GO:0003824 GO:0003844 GO:0004553 GO:0005975 GO:0005978 GO:0043169	-	-
CLIP2.000333	3p truncated?	chromosome_06	5918198	Cre06.g289850_4532.v6.1	intron	95	SBE1	TGGACTCGGAACTTCTGTGGAT	80%	GCACATCAAAAGCCAGCACA	GCACACGTACACACACACAC	g6725.t1	(1 of 3) 2.4.1.18 - 1,4-alpha-glucan branching enzyme / Glycogen branching enzyme; Starch Branching Enzyme 1	Catalyses the formation of alpha-1,6 linkages within the polymer by cleaving a preexisting linear chain and transferring the fragment at the non reducing end of the cleaved glucan to an alpha-1,6 position	PF00128 PF02806 PF02922	PTHR10357 PTHR10357:SF110	-	EC:2.4.1.18	K00700	GO:0003824 GO:0003844 GO:0004553 GO:0005975 GO:0005978 GO:0043169	-	-
CLIP2.000334	5p truncated?	chromosome_08	3893209	Cre08.g381950_4532.v6.1	CDS	24	YAK1,TAR1	TGAATGGTCTTCCTGGAGTTTG	40%	ATACACACGCACGTCACACT	TCGAACAGGTTGACGTCCAG	TAR1,Cre08.g381950.t1.1,g8987.t1	(1 of 1) K18670 - dual specificity protein kinase YAK1 [EC:2.7.12.1] (YAK1); DYRK-type protein kinase/Yet-another-kinase 1	Dual-specificity regulated protein kinase; regulator of triacylglycerol accumulation; its mutation abolishes storage lipid accumulation in S and N starvation; shows conserved functional features of the DYRK family (ATP anchor, phosphate anchor, catalytic loop, cation-binding site, activation loop); residues 495 to 830 are 47% identical to yeast Yak1p	PF07714	PTHR24058 PTHR24058:SF17	-	EC:2.7.12.1	K18670	GO:0004672 GO:0004713 GO:0005524 GO:0006468 GO:0042309 GO:0050825 GO:0050826	-	-
CLIP2.000335	5p	chromosome_16	6405298	Cre16.g675300_4532.v6.1	3'UTR	-	PHT8,PHT4-8,MFT9,PHT4H	CAGGTCAAAGGACGCATGTAAC	80%	GATACCACGGGAAGCCGTAG	GGCTGTGAAGGTCATCGTGA	PHT4-8,MFT9,PHT8,g16612.t1	Sodium-dependent phosphate transporter, major facilitator superfamily; (1 of 2) PTHR11662//PTHR11662:SF226 - SODIUM-DEPENDENT PHOSPHATE TRANSPORTERS // FI19708P1	organic anion transporter; related to putative Arabidopsis sodium, phosphate major facilitator superfamily of transporters	PF07690	PTHR11662 PTHR11662:SF226	-	-	-	GO:0016021 GO:0055085	-	-
CLIP2.000335	3p	chromosome_16	6405332	Cre16.g675300_4532.v6.1	3'UTR	-	PHT8,PHT4-8,MFT9,PHT4H	AAAGGCGTCCAGCGCAGGCAAA	80%	GGCTGTGAAGGTCATCGTGA	GATACCACGGGAAGCCGTAG	PHT4-8,MFT9,PHT8,g16612.t1	Sodium-dependent phosphate transporter, major facilitator superfamily; (1 of 2) PTHR11662//PTHR11662:SF226 - SODIUM-DEPENDENT PHOSPHATE TRANSPORTERS // FI19708P1	organic anion transporter; related to putative Arabidopsis sodium, phosphate major facilitator superfamily of transporters	PF07690	PTHR11662 PTHR11662:SF226	-	-	-	GO:0016021 GO:0055085	-	-
CLIP2.000337	5p	chromosome_01	3232846	intergenic	-	-	-	TATTTGGATTATGGACTTACAT	80%	TTGCAAGTCTTGGCCGATCT	CTATAACACCGTGCGTTGCG	-	-	-	-	-	-	-	-	-	-	-
CLIP2.000337	3p truncated?	chromosome_01	3232845	intergenic	-	-	-	TATTTGGATTATGGACTTACAT	80%	CTATAACACCGTGCGTTGCG	TTGCAAGTCTTGGCCGATCT	-	-	-	-	-	-	-	-	-	-	-
CLIP2.000337	5p	chromosome_09	4151816	Cre09.g399552_4532.v6.1	5'UTR	-	LCR1	TACAGGGTAAAGATATCGTAGA	80%	TGAAAGTCCTCCAACCGTCG	TAATACAATCCGCCTCCCGC	Cre02.g136800.t1.1,Cre02.g136800.t1.2,LCR1,g9922.t1	Low-CO2 response regulator, Myb-like transcription factor; (1 of 25) IPR001005//IPR009057//IPR017930 - SANT/Myb domain // Homeodomain-like // Myb domain	Myb-DNA binding transcriptional factor induced under low CO2 stress condition [PMID: 15155888]; regulates CO2-responsive genes, Cah1, Lci1, and Lci6; regulated by CCM1 [PMID: 15235119]	PF00249	-	-	-	-	GO:0003677	-	-
CLIP2.000337	3p	chromosome_09	4151815	Cre09.g399552_4532.v6.1	5'UTR	-	LCR1	CCATACGCGATGTACTGAGAGG	80%	TAATACAATCCGCCTCCCGC	TGAAAGTCCTCCAACCGTCG	Cre02.g136800.t1.1,Cre02.g136800.t1.2,LCR1,g9922.t1	Low-CO2 response regulator, Myb-like transcription factor; (1 of 25) IPR001005//IPR009057//IPR017930 - SANT/Myb domain // Homeodomain-like // Myb domain	Myb-DNA binding transcriptional factor induced under low CO2 stress condition [PMID: 15155888]; regulates CO2-responsive genes, Cah1, Lci1, and Lci6; regulated by CCM1 [PMID: 15235119]	PF00249	-	-	-	-	GO:0003677	-	-
CLIP2.000338	3p	chromosome_14	2345262	Cre14.g623000_4532.v6.1	3'UTR	-	PGP7	CAGTTGAACACGTATGAGTGGT	80%	TACTCGACCAACCCACATGC	GGCGACAACCTGGATGATGA	PGP7,g15015.t1	Phosphoglycolate phosphatase/2-deoxygucose-6-phosphate phosphatase; (1 of 1) PTHR18901//PTHR18901:SF31 - 2-DEOXYGLUCOSE-6-PHOSPHATE PHOSPHATASE 2 // SUBFAMILY NOT NAMED	-	PF00702	PTHR18901 PTHR18901:SF31	-	EC:3.1.3.58	-	GO:0008152 GO:0016787	-	-
CLIP2.000338	5p	chromosome_14	2345255	Cre14.g623000_4532.v6.1	3'UTR	-	PGP7	CCAATCGTGCGTGCTACACCAA	80%	GGCGACAACCTGGATGATGA	TACTCGACCAACCCACATGC	PGP7,g15015.t1	Phosphoglycolate phosphatase/2-deoxygucose-6-phosphate phosphatase; (1 of 1) PTHR18901//PTHR18901:SF31 - 2-DEOXYGLUCOSE-6-PHOSPHATE PHOSPHATASE 2 // SUBFAMILY NOT NAMED	-	PF00702	PTHR18901 PTHR18901:SF31	-	EC:3.1.3.58	-	GO:0008152 GO:0016787	-	-
CLIP2.000339	3p truncated?	chromosome_03	2330223	Cre03.g158050_4532.v6.1	3'UTR	-	PPP11	AGAAACTTTTTTTAGAAGTTAT	40%	CCCTTTCAAGAGCCTCCCTG	GGGAAGATTGGCGTTCAGGA	PPP11,g3235.t1	(1 of 1) PF00686//PF07228 - Starch binding domain (CBM_20) // Stage II sporulation protein E (SpoIIE) (SpoIIE); Phosphoprotein phosphatase 2C-related	-	PF00686 PF07228	PTHR12320 PTHR12320:SF7	-	EC:3.1.3.16	-	GO:0003824 GO:0030246 GO:2001070	AT4G33500	Protein phosphatase 2C family protein
CLIP2.000340	3p truncated?	chromosome_09	3188055	Cre09.g394510_4532.v6.1	CDS	12	-	AAGAAATGTAGTTTTTTCCGGC	80%	CACGCACACACACAAGACTG	AAATGCTCATGGCCCCTGAA	Cre02.g130750.t1.1,g9784.t1	(1 of 1) IPR002044//IPR010989//IPR013784 - Carbohydrate binding module family 20 // t-SNARE // Carbohydrate-binding-like fold	-	PF00686	-	-	-	-	GO:0016020 GO:0016192 GO:0030246 GO:2001070	-	-
CLIP2.000340	5p	chromosome_09	3188057	Cre09.g394510_4532.v6.1	CDS	12	-	AAGAAATGTAGTTTTTTCCGGC	80%	AAATGCTCATGGCCCCTGAA	CACGCACACACACAAGACTG	Cre02.g130750.t1.1,g9784.t1	(1 of 1) IPR002044//IPR010989//IPR013784 - Carbohydrate binding module family 20 // t-SNARE // Carbohydrate-binding-like fold	-	PF00686	-	-	-	-	GO:0016020 GO:0016192 GO:0030246 GO:2001070	-	-
CLIP2.000341	5p truncated?	chromosome_16	6302274	Cre16.g676050_4532.v6.1	intron	12	ARP3	ACTAAATTGCAGGGGGTCTGGA	80%	GCTTCGTGGATCGCACTTTC	CGAGCCCAACAAGCAAGTTC	g16596.t1,ARP3	(1 of 1) K18584 - actin-related protein 3 (ACTR3, ARP3); Actin-related protein	Putative Actin related protein 3. Part of the Arp2/3 complex	PF00022	PTHR11937 PTHR11937:SF31	-	-	K18584	GO:0005524 GO:0005885 GO:0007015 GO:0034314	AT1G13180	Actin-like ATPase superfamily protein
CLIP2.000342	3p	chromosome_09	4151369	Cre09.g399552_4532.v6.1	intron	14	LCR1	CGGAGATTACCAAATCATCCAG	80%	TCCGTCCGACTGAGTTTTGG	ATTAGCGGTCATGTGTGGGG	Cre02.g136800.t1.1,Cre02.g136800.t1.2,LCR1,g9922.t1	Low-CO2 response regulator, Myb-like transcription factor; (1 of 25) IPR001005//IPR009057//IPR017930 - SANT/Myb domain // Homeodomain-like // Myb domain	Myb-DNA binding transcriptional factor induced under low CO2 stress condition [PMID: 15155888]; regulates CO2-responsive genes, Cah1, Lci1, and Lci6; regulated by CCM1 [PMID: 15235119]	PF00249	-	-	-	-	GO:0003677	-	-
CLIP2.000342	5p truncated?	chromosome_09	4151113	Cre09.g399552_4532.v6.1	intron	14	LCR1	CGGAGATTACCAAATCATCCAG	80%	ATTAGCGGTCATGTGTGGGG	TCCGTCCGACTGAGTTTTGG	Cre02.g136800.t1.1,Cre02.g136800.t1.2,LCR1,g9922.t1	Low-CO2 response regulator, Myb-like transcription factor; (1 of 25) IPR001005//IPR009057//IPR017930 - SANT/Myb domain // Homeodomain-like // Myb domain	Myb-DNA binding transcriptional factor induced under low CO2 stress condition [PMID: 15155888]; regulates CO2-responsive genes, Cah1, Lci1, and Lci6; regulated by CCM1 [PMID: 15235119]	PF00249	-	-	-	-	GO:0003677	-	-
CLIP2.000343	5p	chromosome_17	3100660	Cre17.g720450_4532.v6.1	CDS	38	-	GTGATGTCTACTGCAGGTTTCG	80%	CTGGCCGCGACAAAGAAAAA	CAGGATTGCCAGGTCCAGTT	g17437.t1	-	-	-	PTHR18937	-	-	-	-	-	-
CLIP2.000343	3p	chromosome_17	3099407	Cre17.g720450_4532.v6.1	CDS	38	-	TCTTACTATCCTGGCTCGGCCG	80%	CAGGATTGCCAGGTCCAGTT	CTGGCCGCGACAAAGAAAAA	g17437.t1	-	-	-	PTHR18937	-	-	-	-	-	-
CLIP2.000344	5p truncated?	chromosome_01	1920528	Cre01.g010650_4532.v6.1	CDS	21	-	GGCATCCGTCTGGGAGTTCAAC	80%	GTGCCCGAGTGTTGTCAGTA	CTTCAACTCCGACTCCCGAC	g265.t1,Cre01.g010650.t1.1	(1 of 1) PF12530 - Protein of unknown function (DUF3730) (DUF3730)	-	PF12530	PTHR16212	-	-	-	GO:0005488 GO:0042309 GO:0050825 GO:0050826	-	-
CLIP2.000344	3p	chromosome_01	1920549	Cre01.g010650_4532.v6.1	CDS	21	-	GGCATCCGTCTGGGAGTTCAAC	80%	CTTCAACTCCGACTCCCGAC	GTGCCCGAGTGTTGTCAGTA	g265.t1,Cre01.g010650.t1.1	(1 of 1) PF12530 - Protein of unknown function (DUF3730) (DUF3730)	-	PF12530	PTHR16212	-	-	-	GO:0005488 GO:0042309 GO:0050825 GO:0050826	-	-
CLIP2.000345	5p	chromosome_08	2760613	Cre08.g373450_4532.v6.1	3'UTR	-	SBE4	CGTGCCGCGTGGCGGGGGCCAG	80%	CTATCCAGCACGGCTCAGAG	CATGCTGTGATCGCAGATGC	SBE4,g8801.t1	(1 of 1) 3.2.1.141 - 4-alpha-D-((1->4)-alpha-D-glucano)trehalose trehalohydrolase / Maltooligosyl trehalose trehalohydrolase; Starch Branching Enzyme 4	catalyses the formation of alpha-1,6 linkages within the polymer by cleaving a preexisting linear chain and transferring the fragment at the non reducing end of the cleaved glucan to an alpha-1,6 position	PF00128 PF02806 PF02922	PTHR10357 PTHR10357:SF110	-	EC:3.2.1.141	-	GO:0003824 GO:0004553 GO:0005975 GO:0043169	-	-
CLIP2.000345	3p	chromosome_08	2760339	Cre08.g373450_4532.v6.1	3'UTR	-	SBE4	CATGGGCACGGATTTAGGAGAT	80%	CATGCTGTGATCGCAGATGC	CTATCCAGCACGGCTCAGAG	SBE4,g8801.t1	(1 of 1) 3.2.1.141 - 4-alpha-D-((1->4)-alpha-D-glucano)trehalose trehalohydrolase / Maltooligosyl trehalose trehalohydrolase; Starch Branching Enzyme 4	catalyses the formation of alpha-1,6 linkages within the polymer by cleaving a preexisting linear chain and transferring the fragment at the non reducing end of the cleaved glucan to an alpha-1,6 position	PF00128 PF02806 PF02922	PTHR10357 PTHR10357:SF110	-	EC:3.2.1.141	-	GO:0003824 GO:0004553 GO:0005975 GO:0043169	-	-
CLIP2.000346	3p	chromosome_03	1135838	Cre03.g148950_4532.v6.1	intron	27	CGL43,SRRP1,PNT1	GGGTCATTCATGTCTTAGTGTC	80%	GGCAGAGTTGTCACAGACGA	CATGCGTTCGCGAGTTGTAG	Cre03.g148950.t1.1,PNT1,CGL43,g3029.t1	Ortholog of PSII biogenesis protein SRRP1; (1 of 3) IPR003029//IPR012340//IPR022967 - S1 domain // Nucleic acid-binding, OB-fold // RNA-binding domain, S1	chloroplast RNA binding protein with S1 domain; Conserved in the Green Lineage; Arabidopsis homolog binds psbA mRNA	PF00575	PTHR23270	-	-	-	GO:0003676	AT3G23700	Nucleic acid-binding proteins superfamily
CLIP2.000346	5p truncated?	chromosome_03	1135842	Cre03.g148950_4532.v6.1	intron	27	CGL43,SRRP1,PNT1	GGGTCATTCATGTCTTAGTGTC	80%	CATGCGTTCGCGAGTTGTAG	GGCAGAGTTGTCACAGACGA	Cre03.g148950.t1.1,PNT1,CGL43,g3029.t1	Ortholog of PSII biogenesis protein SRRP1; (1 of 3) IPR003029//IPR012340//IPR022967 - S1 domain // Nucleic acid-binding, OB-fold // RNA-binding domain, S1	chloroplast RNA binding protein with S1 domain; Conserved in the Green Lineage; Arabidopsis homolog binds psbA mRNA	PF00575	PTHR23270	-	-	-	GO:0003676	AT3G23700	Nucleic acid-binding proteins superfamily
CLIP2.000347	5p truncated?	chromosome_10	4936404	Cre10.g453900_4532.v6.1	intron	55	CYN71	CTACGGGGCATTGGGAGTCAGA	80%	GTAGTAGGGAGGGGAGTGCA	ACACACACACACACACAGGT	g11146.t1,Cre10.g453900.t1.1	(1 of 1) K12736 - peptidylprolyl isomerase domain and WD repeat-containing protein 1 [EC:5.2.1.8] (PPWD1); Cyclophilin 71	Peptidyl-prolyl cis-trans isomerase (rotamase), cyclophilin type; similar to AtCYP71; null-allele mutant was isolated (PMID 29743196)	PF00160 PF00400	PTHR11071 PTHR11071:SF213	-	EC:5.2.1.8	K12736	GO:0000413 GO:0003755 GO:0005515 GO:0006457	AT3G44600	cyclophilin71
CLIP2.000347	3p	chromosome_10	4936420	Cre10.g453900_4532.v6.1	intron	55	CYN71	CTACGGGGCATTGGGAGTCAGA	80%	ACACACACACACACACAGGT	GTAGTAGGGAGGGGAGTGCA	g11146.t1,Cre10.g453900.t1.1	(1 of 1) K12736 - peptidylprolyl isomerase domain and WD repeat-containing protein 1 [EC:5.2.1.8] (PPWD1); Cyclophilin 71	Peptidyl-prolyl cis-trans isomerase (rotamase), cyclophilin type; similar to AtCYP71; null-allele mutant was isolated (PMID 29743196)	PF00160 PF00400	PTHR11071 PTHR11071:SF213	-	EC:5.2.1.8	K12736	GO:0000413 GO:0003755 GO:0005515 GO:0006457	AT3G44600	cyclophilin71
CLIP2.000348	5p	chromosome_11	2165602	Cre11.g467737_4532.v6.1	CDS	30	-	AGTTTCCAACTCGTTCTTACGA	80%	CATCAAAGGCGCATACCAGC	CACGGAATGAATCACGCGTC	Cre22.g764700.t1.1,g11667.t1	(1 of 1) PTHR18937//PTHR18937:SF160 - STRUCTURAL MAINTENANCE OF CHROMOSOMES SMC FAMILY MEMBER // SUBFAMILY NOT NAMED	-	-	PTHR18937 PTHR18937:SF160	-	-	-	-	-	-
CLIP2.000348	3p	chromosome_11	2165597	Cre11.g467737_4532.v6.1	CDS	30	-	TGCGGGGCCGACTAATTTCAGA	80%	CACGGAATGAATCACGCGTC	CATCAAAGGCGCATACCAGC	Cre22.g764700.t1.1,g11667.t1	(1 of 1) PTHR18937//PTHR18937:SF160 - STRUCTURAL MAINTENANCE OF CHROMOSOMES SMC FAMILY MEMBER // SUBFAMILY NOT NAMED	-	-	PTHR18937 PTHR18937:SF160	-	-	-	-	-	-
CLIP2.000349	3p	chromosome_12	7195389	Cre12.g559200_4532.v6.1 & Cre12.g559250_4532.v6.1	3'UTR & 3'UTR	-	- & POC14,FTT1	AGGCGAGCGTCGCGCACAGAAT	80%	TTCAAACATGGCTGCACGTG	ATCCGCTAGGTATGCACACG	g13340.t1 & g13339.t1,FTT1,Cre12.g559250.t1.1	- & (1 of 2) K06630 - 14-3-3 protein epsilon (YWHAE); Proteome of centriole protein 14	- & Found in basal body proteome; 14-3-3 epsilon-like protein found in human centrosome; Also found in the flagellar proteome	- & PF00244	- & PTHR18860	- & -	- & -	- & K06630	- & GO:0019904	- & AT3G02520	- & general regulatory factor 7
CLIP2.000349	5p	chromosome_12	7195389	Cre12.g559200_4532.v6.1 & Cre12.g559250_4532.v6.1	3'UTR & 3'UTR	-	- & POC14,FTT1	ATAGTCACAGAGGCGGAAACAA	80%	ATCCGCTAGGTATGCACACG	TTCAAACATGGCTGCACGTG	g13340.t1 & g13339.t1,FTT1,Cre12.g559250.t1.1	- & (1 of 2) K06630 - 14-3-3 protein epsilon (YWHAE); Proteome of centriole protein 14	- & Found in basal body proteome; 14-3-3 epsilon-like protein found in human centrosome; Also found in the flagellar proteome	- & PF00244	- & PTHR18860	- & -	- & -	- & K06630	- & GO:0019904	- & AT3G02520	- & general regulatory factor 7
CLIP2.000350	5p	chromosome_06	5989067	Cre06.g290400_4532.v6.1	CDS	53	HDA5	CATCTTCGAGTACCCATGCAGG	80%	ACCCACACGCACATGTACAT	GCCATGCACAAAAAGGCTGA	g6736.t2,HDA5	(1 of 1) PTHR10625:SF104 - HISTONE DEACETYLASE 6; RPD3/HDA1 type histone deacetylase	Histone deacetylase. ChromDB HDA3413	PF00850	PTHR10625	-	EC:3.5.1.98	-	-	AT4G33470	histone deacetylase 14
CLIP2.000350	3p	chromosome_06	5989058	Cre06.g290400_4532.v6.1	CDS	53	HDA5	GGTTTTCCTGCAGAAGTAACAC	80%	GCCATGCACAAAAAGGCTGA	ACCCACACGCACATGTACAT	g6736.t2,HDA5	(1 of 1) PTHR10625:SF104 - HISTONE DEACETYLASE 6; RPD3/HDA1 type histone deacetylase	Histone deacetylase. ChromDB HDA3413	PF00850	PTHR10625	-	EC:3.5.1.98	-	-	AT4G33470	histone deacetylase 14
CLIP2.000351	5p	chromosome_11	1373390	Cre11.g467712_4532.v6.1	intron	34	SAGA1	TGGGTGGGGCGGTTATATGCTA	80%	AAGGGAGATAGGGACAGCGT	GACAGTACGACAACGGGGTT	Cre18.g743450.t1.1,g11642.t1	StArch Granules Abnormal 1; (1 of 3) IPR000104//IPR002044//IPR013784 - Antifreeze protein, type I // Carbohydrate binding module family 20 // Carbohydrate-binding-like fold	Contains a starch binding motif and regulate starch sheath morphology; localizes to multiple puncta and streaks in the pyrenoid and physically interacts with the small and large subunits of RuBisCO	PF00686	PTHR18937	-	-	-	GO:0030246 GO:0042309 GO:0050825 GO:0050826 GO:2001070	-	-
CLIP2.000351	3p	chromosome_11	1373372	Cre11.g467712_4532.v6.1	intron	34	SAGA1	CGGGAGGGTACACTACTGGAGT	80%	GACAGTACGACAACGGGGTT	AAGGGAGATAGGGACAGCGT	Cre18.g743450.t1.1,g11642.t1	StArch Granules Abnormal 1; (1 of 3) IPR000104//IPR002044//IPR013784 - Antifreeze protein, type I // Carbohydrate binding module family 20 // Carbohydrate-binding-like fold	Contains a starch binding motif and regulate starch sheath morphology; localizes to multiple puncta and streaks in the pyrenoid and physically interacts with the small and large subunits of RuBisCO	PF00686	PTHR18937	-	-	-	GO:0030246 GO:0042309 GO:0050825 GO:0050826 GO:2001070	-	-
CLIP2.000352	5p	chromosome_01	3082143	Cre01.g019550_4532.v6.1	CDS/intron	36	-	TATGGGCTTGCCTATTGTCCTG	80%	GTGCAAGTGAGTGCTTTGGG	ATGGGGTAAAGACAAGGCCG	Cre01.g019550.t1.1,g457.t1	ankryin repeat containing protein; (1 of 2) PTHR24128:SF17 - E3 UBIQUITIN-PROTEIN LIGASE XBAT32	High GC protein of unknown function, ankryin repeat-containing	PF12796	PTHR24128 PTHR24128:SF17	-	-	-	GO:0005515	-	-
CLIP2.000352	3p	chromosome_01	3082134	Cre01.g019550_4532.v6.1	CDS/intron	36	-	TATTAGACAAGGATTCCTTATT	80%	ATGGGGTAAAGACAAGGCCG	GTGCAAGTGAGTGCTTTGGG	Cre01.g019550.t1.1,g457.t1	ankryin repeat containing protein; (1 of 2) PTHR24128:SF17 - E3 UBIQUITIN-PROTEIN LIGASE XBAT32	High GC protein of unknown function, ankryin repeat-containing	PF12796	PTHR24128 PTHR24128:SF17	-	-	-	GO:0005515	-	-
CLIP2.000354	5p truncated?	chromosome_02	2212436	Cre02.g800192_4532.v6.1	CDS	54	-	GAACAAGGGTAAAACAGAAAGA	63%	TGTTCCATCGCCTGAAACGA	ATCTCCAGCTTCCCCTACGT	-	-	-	-	-	-	-	-	-	-	-
CLIP2.000354	5p	chromosome_14	3865768	Cre14.g632650_4532.v6.1	intron	39	-	TCCGGCTTAAAGGATTGCTAGT	80%	TGCTGCACTTGCGTACAGTA	GCTCACGTCCACACTCTCAA	g15244.t1	(1 of 4) IPR000719//IPR001229//IPR002290//IPR011009//IPR020635 - Protein kinase domain // Jacalin-like lectin domain // Serine/threonine/dual specificity protein kinase, catalytic domain // Protein kinase-like domain // Tyrosine-protein kinase, catalytic domain	-	PF00069	PTHR26392	-	EC:2.7.10.2	-	GO:0004672 GO:0004713 GO:0005524 GO:0006468	-	-
CLIP2.000354	3p	chromosome_14	3865763	Cre14.g632650_4532.v6.1	intron	39	-	TAGGTGAGGTTTCAGCTCAGTC	80%	GCTCACGTCCACACTCTCAA	TGCTGCACTTGCGTACAGTA	g15244.t1	(1 of 4) IPR000719//IPR001229//IPR002290//IPR011009//IPR020635 - Protein kinase domain // Jacalin-like lectin domain // Serine/threonine/dual specificity protein kinase, catalytic domain // Protein kinase-like domain // Tyrosine-protein kinase, catalytic domain	-	PF00069	PTHR26392	-	EC:2.7.10.2	-	GO:0004672 GO:0004713 GO:0005524 GO:0006468	-	-
CLIP2.000355	3p	chromosome_02	6197654	Cre02.g120250_4532.v6.1	intron	8	CDPK7,STT7	GTTGGGCAATGCTATATGTAGA	80%	CGGTCTACAGGAGCATCGAC	GCTGCCACACACTTCAACTG	g2497.t1,STT7,CDPK7	(1 of 3) PTHR11584:SF316 - SERINE/THREONINE-PROTEIN KINASE STN7, CHLOROPLASTIC; Chloroplast protein kinase required for state transitions	Chloroplast protein kinase required for LHCII phosphorylation and state transition [PMID: 12624266]	PF00069	PTHR11584 PTHR11584:SF316	-	EC:2.7.11.1	-	GO:0004672 GO:0005524 GO:0006468	AT1G68830	STT7 homolog STN7
CLIP2.000355	5p truncated?	chromosome_02	6197615	Cre02.g120250_4532.v6.1	intron	8	CDPK7,STT7	GTTGGGCAATGCTATATGTAGA	80%	GCTGCCACACACTTCAACTG	CGGTCTACAGGAGCATCGAC	g2497.t1,STT7,CDPK7	(1 of 3) PTHR11584:SF316 - SERINE/THREONINE-PROTEIN KINASE STN7, CHLOROPLASTIC; Chloroplast protein kinase required for state transitions	Chloroplast protein kinase required for LHCII phosphorylation and state transition [PMID: 12624266]	PF00069	PTHR11584 PTHR11584:SF316	-	EC:2.7.11.1	-	GO:0004672 GO:0005524 GO:0006468	AT1G68830	STT7 homolog STN7
CLIP2.000356	3p	chromosome_01	1720071	Cre01.g009500_4532.v6.1	CDS	28	CDPK3,CDPK5	GAGTACAGTTTCCTCCCTCCAT	80%	GTGAAGGAGGAGGGTTTCGG	TCCATTCGCGACATACGGAG	g239.t1,CDPK3,Cre01.g009500.t1.1	Calcium/calmodulin-dependent protein kinase; (1 of 2) PF00069//PF13499 - Protein kinase domain (Pkinase) // EF-hand domain pair (EF-hand_7)	Identified as CrCDPK5 in [PMID: 23936117]	PF00069 PF13499	PTHR24349	-	EC:2.7.11.1	K13412	GO:0004672 GO:0004713 GO:0005509 GO:0005524 GO:0006468	-	-
CLIP2.000356	5p	chromosome_01	1720075	Cre01.g009500_4532.v6.1	CDS	28	CDPK3,CDPK5	ATGGTGCTCGGGAAAGTACTTC	80%	TCCATTCGCGACATACGGAG	GTGAAGGAGGAGGGTTTCGG	g239.t1,CDPK3,Cre01.g009500.t1.1	Calcium/calmodulin-dependent protein kinase; (1 of 2) PF00069//PF13499 - Protein kinase domain (Pkinase) // EF-hand domain pair (EF-hand_7)	Identified as CrCDPK5 in [PMID: 23936117]	PF00069 PF13499	PTHR24349	-	EC:2.7.11.1	K13412	GO:0004672 GO:0004713 GO:0005509 GO:0005524 GO:0006468	-	-
CLIP2.000357	5p	chromosome_16	6407368	Cre16.g675300_4532.v6.1	CDS	76	PHT8,PHT4-8,MFT9,PHT4H	GAAGGATTACAGTGGTACGGC	80%	CGAACTGCTGCAAAAAGGCT	GAGGTGGGAGGGTTACAAGC	PHT4-8,MFT9,PHT8,g16612.t1	Sodium-dependent phosphate transporter, major facilitator superfamily; (1 of 2) PTHR11662//PTHR11662:SF226 - SODIUM-DEPENDENT PHOSPHATE TRANSPORTERS // FI19708P1	organic anion transporter; related to putative Arabidopsis sodium, phosphate major facilitator superfamily of transporters	PF07690	PTHR11662 PTHR11662:SF226	-	-	-	GO:0016021 GO:0055085	-	-
CLIP2.000358	3p	chromosome_01	2830660	Cre01.g017550_4532.v6.1	intron	38	-	TCGCTTCGAACGATTGTGCTTG	80%	CACGGCTGTACAATTACGCG	GAAATTTGGCCCCAACCACC	g415.t1	(1 of 21) IPR001611//IPR003591 - Leucine-rich repeat // Leucine-rich repeat, typical subtype	-	PF13855	PTHR23155	-	-	-	GO:0005515	AT3G56370	Leucine-rich repeat protein kinase family protein
CLIP2.000359	5p	chromosome_04	3731088	Cre04.g229300_4532.v6.1	CDS	50	RCA1	TAGCAATGTGGAAAACTCACGT	80%	CGCGTTCTACTCCCGCTTAT	CCCGCTTTCCTGGACAAGAT	g5019.t1	(1 of 4) IPR003959//IPR027417 - ATPase, AAA-type, core // P-loop containing nucleoside triphosphate hydrolase; RuBisCO activase 1, chloroplastic	RubisCO activase, chloroplast precursor; required for optimal photosynthesis in a low CO2 atmosphere [PMID: 16667924; independent cDNA sequence: M62962].	PF00004	PTHR32429 PTHR32429:SF8	-	-	-	GO:0005524	AT2G39730	rubisco activase
CLIP2.000360	3p	chromosome_02	1530573	Cre02.g084350_4532.v6.1	intron	65	CGLD1,PAM71	CTATCATCAATCGTAACGAAAG	80%	GGGTTGGGTGATTGAGGAGG	AGGCAAGTCAATGGGATGGG	CGLD1,Cre02.g084350.t1.1,g1556.t1	(1 of 1) PTHR12608:SF6 - GDT1-LIKE PROTEIN 1, CHLOROPLASTIC; Mn transport across thylakoid membrane	Ortholog of Arabidopsis thaliana PAM71/CCHA1; Mutant has photosynthetic defects indicating reduced PSII function, which can be partially rescued by excess Mn; Conserved in the Green Lineage and Diatoms	PF01169	PTHR12608 PTHR12608:SF6	-	-	-	GO:0016020	AT1G64150	Uncharacterized protein family (UPF0016)
CLIP2.000360	5p truncated?	chromosome_02	1530567	Cre02.g084350_4532.v6.1	intron	65	CGLD1,PAM71	CTATCATCAATCGTAACGAAAG	80%	AGGCAAGTCAATGGGATGGG	GGGTTGGGTGATTGAGGAGG	CGLD1,Cre02.g084350.t1.1,g1556.t1	(1 of 1) PTHR12608:SF6 - GDT1-LIKE PROTEIN 1, CHLOROPLASTIC; Mn transport across thylakoid membrane	Ortholog of Arabidopsis thaliana PAM71/CCHA1; Mutant has photosynthetic defects indicating reduced PSII function, which can be partially rescued by excess Mn; Conserved in the Green Lineage and Diatoms	PF01169	PTHR12608 PTHR12608:SF6	-	-	-	GO:0016020	AT1G64150	Uncharacterized protein family (UPF0016)
CLIP2.000361	3p	chromosome_03	2930132	Cre03.g162800_4532.v6.1	CDS	43	LCI1	AGCCTCGTACGACAGGGACTAG	80%	AGTCGGACTGCCCTTATCCT	GCCACTGAACCTAACGACCA	Cre03.g162800.t1.1,g3337.t1	Low-CO2-inducible membrane protein	Low-CO2-inducible gene encoding 21 kDa transmembrane protein; SOSUI prediction: signal peptide in N-terminal end and 3 transmembrane helices. Regulated by CO2 through MYB-transcription factor LCR1 [PMID: 15155888] and CCM1 [PMID: 15235119]	-	-	-	-	-	-	-	-
CLIP2.000362	3p truncated?	chromosome_13	922712	Cre13.g567950_4532.v6.1	intron	40	STA1,AGP1	TCGTTTCACGGCAACAGCGCTT	80%	TGCAGTTCAACTCGACCTCC	GTGGGTGTTGTGTAAACGGC	AGP1,Cre13.g567950.t1.1,STA1,g13975.t1	ADP-glucose pyrophosphorylase large subunit; (1 of 1) PTHR22572:SF119 - GLUCOSE-1-PHOSPHATE ADENYLYLTRANSFERASE LARGE SUBUNIT 1, CHLOROPLASTIC	ADP-glucose pyrophosphorylase large subunit 1; Glucose-1-phosphate adenylyltransferase / ADP-glucose synthase; regulatory subunit catalyzes the formation of the glucosyl nucleotide from ATP and glucose-1-phosphate; contains nucleotidyl transferase domain; involved in starch metabolism	PF00483	PTHR22572 PTHR22572:SF119	-	EC:2.7.7.27	K00975	GO:0005978 GO:0008878 GO:0009058 GO:0016779	AT5G19220	ADP glucose pyrophosphorylase large subunit 1
CLIP2.000362	5p	chromosome_13	922713	Cre13.g567950_4532.v6.1	intron	40	STA1,AGP1	TCGTTTCACGGCAACAGCGCTT	80%	GTGGGTGTTGTGTAAACGGC	TGCAGTTCAACTCGACCTCC	AGP1,Cre13.g567950.t1.1,STA1,g13975.t1	ADP-glucose pyrophosphorylase large subunit; (1 of 1) PTHR22572:SF119 - GLUCOSE-1-PHOSPHATE ADENYLYLTRANSFERASE LARGE SUBUNIT 1, CHLOROPLASTIC	ADP-glucose pyrophosphorylase large subunit 1; Glucose-1-phosphate adenylyltransferase / ADP-glucose synthase; regulatory subunit catalyzes the formation of the glucosyl nucleotide from ATP and glucose-1-phosphate; contains nucleotidyl transferase domain; involved in starch metabolism	PF00483	PTHR22572 PTHR22572:SF119	-	EC:2.7.7.27	K00975	GO:0005978 GO:0008878 GO:0009058 GO:0016779	AT5G19220	ADP glucose pyrophosphorylase large subunit 1
CLIP2.000363	5p	chromosome_03	2440286	Cre03.g158950_4532.v6.1	intron	45	-	TTACATTTGTTGGACAGGATGC	80%	CCAACGCCCAAGCAATCAAA	GCCACATGCATAGCTCTTGC	g3254.t1	(1 of 1) K12833 - pre-mRNA branch site protein p14 (SF3B14)	-	PF00076	PTHR12785	-	-	K12833	GO:0000166 GO:0003676	AT5G12190	RNA-binding (RRM/RBD/RNP motifs) family protein
CLIP2.000363	3p truncated?	chromosome_03	2440286	Cre03.g158950_4532.v6.1	intron	45	-	TTACATTTGTTGGACAGGATGC	80%	GCCACATGCATAGCTCTTGC	CCAACGCCCAAGCAATCAAA	g3254.t1	(1 of 1) K12833 - pre-mRNA branch site protein p14 (SF3B14)	-	PF00076	PTHR12785	-	-	K12833	GO:0000166 GO:0003676	AT5G12190	RNA-binding (RRM/RBD/RNP motifs) family protein
CLIP2.000364	5p truncated?	chromosome_08	4343873	Cre08.g384750_4532.v6.1	5'UTR	-	AMYA3,AMA3	GTTCTTTAGCTACTTTTTAATG	80%	TTCCGCTCACACTTGACCTC	TGAACGTGTGCCTCTCTGTC	AMYA3,AMA3,g9054.t1	Alpha-amylase 3; (1 of 3) K01176 - alpha-amylase (E3.2.1.1, amyA, malS)	Belongs to glycoside hydrolase family 13; catalyses hydrolysis of (1-4)-alpha-D-glucosidic linkages in polysaccharides so as to remove successive alpha-maltose residues from the non-reducing ends of the chains in the conversion of starch to maltose	PF00128 PF07821	PTHR10357 PTHR10357:SF153	-	EC:3.2.1.1	K01176	GO:0003824 GO:0004556 GO:0005509 GO:0005975 GO:0043169	-	-
CLIP2.000364	3p	chromosome_08	4343862	Cre08.g384750_4532.v6.1	5'UTR	-	AMYA3,AMA3	GTTCTTTAGCTACTTTTTAATG	80%	TGAACGTGTGCCTCTCTGTC	TTCCGCTCACACTTGACCTC	AMYA3,AMA3,g9054.t1	Alpha-amylase 3; (1 of 3) K01176 - alpha-amylase (E3.2.1.1, amyA, malS)	Belongs to glycoside hydrolase family 13; catalyses hydrolysis of (1-4)-alpha-D-glucosidic linkages in polysaccharides so as to remove successive alpha-maltose residues from the non-reducing ends of the chains in the conversion of starch to maltose	PF00128 PF07821	PTHR10357 PTHR10357:SF153	-	EC:3.2.1.1	K01176	GO:0003824 GO:0004556 GO:0005509 GO:0005975 GO:0043169	-	-
CLIP2.000365	5p	chromosome_13	5260463	Cre13.g607900_4532.v6.1	CDS	99	CPLD68	CAAGCGTCTGACCTTGTATGCG	80%	GTTCCCACCACACTCGTCAT	ATGGAGTAGCCCAGGTACGT	g14654.t1	Conserved in the Plant Lineage and Diatoms; (1 of 96) IPR019734 - Tetratricopeptide repeat	-	-	PTHR35482 PTHR35482:SF1	-	-	-	GO:0005515	-	-
CLIP2.000365	3p truncated?	chromosome_13	5260463	Cre13.g607900_4532.v6.1	CDS	99	CPLD68	CAAGCGTCTGACCTTGTATGCG	80%	ATGGAGTAGCCCAGGTACGT	GTTCCCACCACACTCGTCAT	g14654.t1	Conserved in the Plant Lineage and Diatoms; (1 of 96) IPR019734 - Tetratricopeptide repeat	-	-	PTHR35482 PTHR35482:SF1	-	-	-	GO:0005515	-	-
CLIP2.000366	5p	chromosome_07	515596	Cre07.g316050_4532.v6.1	intron	20	CDJ2	GGCCAGATTAAAGTATGAATCG	80%	TCTTTGCCCTGCTCATCCTG	ACCTCCATGAACCGCTTCTG	CDJ2,g7310.t1,Cre07.g316050.t1.1	Chloroplast DnaJ-like protein 2; (1 of 4) K03686 - molecular chaperone DnaJ (dnaJ)	Class III J-domain protein, not involved in protein refolding; binds and delivers VIPP1 to HSP7B; conserved in higher plants, but not in cyanobacteria	PF00226	PTHR24078	-	-	K03686	-	AT5G59610	Chaperone DnaJ-domain superfamily protein
CLIP2.000367	5p truncated?	chromosome_13	1674546	Cre13.g574000_4532.v6.1	intron	20	GEF1,CLV1	CTTTTAATAATTCGAGTCAGTA	80%	CCTCTTGTTCACAGACGGCT	CAAAGATGGCAATACCCGCG	CLV1,g14110.t1,GEF1	Voltage-gated chloride channel; (1 of 1) PTHR11689:SF59 - CHLORIDE TRANSPORT PROTEIN 6	-	PF00654	PTHR11689 PTHR11689:SF59	-	-	-	GO:0005216 GO:0005247 GO:0006821 GO:0016020 GO:0055085	-	-
CLIP2.000367	3p	chromosome_13	1674471	Cre13.g574000_4532.v6.1	intron	20	GEF1,CLV1	CTTTTAATAATTCGAGTCAGTA	80%	CAAAGATGGCAATACCCGCG	CCTCTTGTTCACAGACGGCT	CLV1,g14110.t1,GEF1	Voltage-gated chloride channel; (1 of 1) PTHR11689:SF59 - CHLORIDE TRANSPORT PROTEIN 6	-	PF00654	PTHR11689 PTHR11689:SF59	-	-	-	GO:0005216 GO:0005247 GO:0006821 GO:0016020 GO:0055085	-	-
CLIP2.000368	3p	chromosome_10	851256	Cre10.g423500_4532.v6.1	CDS	95	HMO1,HMOX1	CGACTTAGGGTGGGCTTGCGGG	80%	ACGTGGCCTTTCTGGAGAAG	ACAAATCAGGCGCACAACAC	HMO1,Cre10.g423500.t1.1,g10475.t1	Heme oxygenase; (1 of 1) PTHR35703//PTHR35703:SF2 - FAMILY NOT NAMED // HEME OXYGENASE 4, CHLOROPLASTIC	Heme oxygenase; HMOX; HO; Catalyzes the ferredoxin dependent degradation of heme to bilirubin, it is essential for recycling of iron from heme [PMID: 9744099; PMID: 10949378]. Heme is used as a substrate and cofactor for its own degradation to biliverdin, iron, and carbon monoxide; Involved in the synthesis of phytochromobilin, the pigment cofactor of phytochrome, in plants [PMID: 9744099]	PF01126	PTHR35703 PTHR35703:SF2	-	EC:1.14.99.3	K00510	GO:0004392 GO:0006788 GO:0055114	AT1G69720	heme oxygenase 3
CLIP2.000369	5p truncated?	chromosome_04	2610578	Cre04.g222750_4532.v6.1	intron	9	CCP2	TACATACCTCCTACTCTGTCGG	80%	GCGGCGTTTTCTATTCCGAC	TGAGCAGGAAAGCGCACTTA	g4860.t1,CCP2	Low-CO2-inducible membrane protein; (1 of 5) K15109 - solute carrier family 25 (mitochondrial carnitine/acylcarnitine transporter), member 20/29 (SLC25A20_29, CACT, CACL, CRC1)	related to mitochondrial substrate carrier proteins; Chen et al. 1997 [PMID: 9159951]; reproted to be localized in chloroplast . CCP2 and LCID are located in head-to-head orientation, like nearby CCP1 and LCIE; involved in acclimation to changing CO2 concentrations	PF00153	PTHR24089 PTHR24089:SF234	-	-	K15109	-	AT5G46800	Mitochondrial substrate carrier family protein
CLIP2.000371	5p	chromosome_03	4128289	Cre03.g172700_4532.v6.1	CDS	70	-	AGTCTGGGGCTATTGATGAAAA	80%	TGACATGGACGCTCAGCTG	TACAGACGATGCATCTCCGC	g3561.t1,Cre03.g172700.t1.1	-	-	-	-	-	-	-	-	-	-
CLIP2.000371	5p	chromosome_12	4916857	Cre12.g524100_4532.v6.1	3'UTR	-	ABH1,CBP80	GAAAAGAGCGTTCTTTTGACCA	80%	ATCATGTGGATGAGCGGGTG	GTCGTGAAATGATGACGGCG	g12905.t1,Cre12.g524100.t1.1,CBP80,ABH1	mRNA cap-binding protein; (1 of 1) K12882 - nuclear cap-binding protein subunit 1 (NCBP1, CBP80)	best chlamy 3.0 hit for the possible human CBP80 ortholog: Large subunit of the nuclear mRNA cap-binding protein complex, interacts with Npl3p to carry nuclear poly(A)+ mRNA to cytoplasm also involved in nuclear mRNA degradation and telomere maintenance; orthologous to Sto1p [Saccharomyces cerevisiae]. Homology to nr_b_b_8515771 mRNA cap-binding protein (ABH1) Arabidopsis thaliana	PF09088 PF09090	PTHR12412	-	-	K12882	GO:0000339 GO:0005488 GO:0005846 GO:0016070 GO:0045292 GO:0051028	-	-
CLIP2.000372	5p	chromosome_03	2438824	Cre03.g158900_4532.v6.1	3'UTR	-	RBP63,DLA2	GGCGCTCATACAGGTCGTGAAG	80%	CATCTCCAACCTGGGCATGT	TTTGATTGCTTGGGCGTTGG	Cre03.g158900.t1.1,g3253.t1,RBP63	Dihydrolipoamide acetyltransferase; (1 of 1) PTHR23151//PTHR23151:SF61 - DIHYDROLIPOAMIDE ACETYL/SUCCINYL-TRANSFERASE-RELATED // SUBFAMILY NOT NAMED	Dihydrolipoamide acetyltransferase (EC 2.3.1.12), E2 component of the plastidic,pyruvate dehydrogenase complex; similarity to Arabidopsis plastidic LTA2 (GenBank NP_189215); identified as RPB63, binding psbA mRNA, and possibly involved in regulation of psbA translation;	PF00198 PF00364 PF02817	PTHR23151 PTHR23151:SF61	-	EC:2.3.1.12	K00627	GO:0008152 GO:0016746	AT1G34430	2-oxoacid dehydrogenases acyltransferase family protein
CLIP2.000373	3p	chromosome_06	4272100	Cre06.g278255_4532.v6.1	intron	75	-	ACTTGGGGACGCAGATATATAG	80%	AGAGGGGAGCAGGCATAAGA	TATGGCCCAAGAGTCGAGGA	Cre13.g601050.t1.1,g6396.t1	(1 of 781) IPR000104 - Antifreeze protein, type I	-	-	-	-	-	-	GO:0042309 GO:0050825 GO:0050826	-	-
CLIP2.000373	5p truncated?	chromosome_06	4272092	Cre06.g278255_4532.v6.1	intron	75	-	ACTTGGGGACGCAGATATATAG	80%	TATGGCCCAAGAGTCGAGGA	AGAGGGGAGCAGGCATAAGA	Cre13.g601050.t1.1,g6396.t1	(1 of 781) IPR000104 - Antifreeze protein, type I	-	-	-	-	-	-	GO:0042309 GO:0050825 GO:0050826	-	-
CLIP2.000374	3p	chromosome_09	3528533	Cre09.g396438_4532.v6.1	CDS	50	-	GGTGCGAATGCGTCCCATGATG	80%	GTGTGTGTTGACCATGCACC	CCACTTCTCATCAGCTGCCA	Cre02.g133100.t1.1,g9836.t1	-	-	-	-	-	-	-	-	-	-
CLIP2.000374	5p	chromosome_09	3528531	Cre09.g396438_4532.v6.1	CDS	50	-	GTCAGTTGCTAGGGGCGTATGA	80%	CCACTTCTCATCAGCTGCCA	GTGTGTGTTGACCATGCACC	Cre02.g133100.t1.1,g9836.t1	-	-	-	-	-	-	-	-	-	-
CLIP2.000375	5p truncated?	chromosome_01	1576374	Cre01.g008550_4532.v6.1	intron	16	-	AACAAGCTTATAGGCCCTCATT	80%	GTTATTGCTTAAGCGCGCGA	TAGTCCTGGAGGTGGGATGG	g216.t1	(1 of 2) PTHR24058//PTHR24058:SF23 - DUAL SPECIFICITY PROTEIN KINASE // SERINE/THREONINE KINASE-RELATED	-	PF07714	PTHR24058 PTHR24058:SF23	-	EC:2.7.12.1	-	GO:0004672 GO:0004713 GO:0005524 GO:0006468	-	-
CLIP2.000376	5p	chromosome_06	5312205	Cre06.g284750_4532.v6.1	intron	73	EFG3	CTATAAATTTATCGTTATCGTG	80%	GGAGGACGTGCTGAAAGTGA	GACTTGTAGCCCACCGTGAA	EFG3,g6621.t1,Cre06.g284750.t1.1	(1 of 1) K03267 - peptide chain release factor subunit 3 (ERF3, GSPT); Translation elongation factor Tu family protein	Similar to GSPT1: Eukaryotic peptide chain release factor GTP-binding subunit ERF3A (Homo sapiens). Similarity to yeast Hbs1p which plays a role in nonsense-mediated decay	PF00009 PF03143	PTHR23115 PTHR23115:SF36	-	EC:3.6.5.3	K03267	GO:0003924 GO:0005525	AT1G18070	Translation elongation factor EF1A/initiation factor IF2gamma family protein
CLIP2.000376	3p truncated?	chromosome_06	5312191	Cre06.g284750_4532.v6.1	intron	73	EFG3	CTATAAATTTATCGTTATCGTG	80%	GACTTGTAGCCCACCGTGAA	GGAGGACGTGCTGAAAGTGA	EFG3,g6621.t1,Cre06.g284750.t1.1	(1 of 1) K03267 - peptide chain release factor subunit 3 (ERF3, GSPT); Translation elongation factor Tu family protein	Similar to GSPT1: Eukaryotic peptide chain release factor GTP-binding subunit ERF3A (Homo sapiens). Similarity to yeast Hbs1p which plays a role in nonsense-mediated decay	PF00009 PF03143	PTHR23115 PTHR23115:SF36	-	EC:3.6.5.3	K03267	GO:0003924 GO:0005525	AT1G18070	Translation elongation factor EF1A/initiation factor IF2gamma family protein
CLIP2.000377	5p	chromosome_10	853281	Cre10.g423500_4532.v6.1	5'UTR	-	HMO1,HMOX1	GATCGCGCGGCGTTAATTTGGA	80%	TCCAAAACCCGTGAAACCCA	CGACAAAAACAGAAGCGGCA	HMO1,Cre10.g423500.t1.1,g10475.t1	Heme oxygenase; (1 of 1) PTHR35703//PTHR35703:SF2 - FAMILY NOT NAMED // HEME OXYGENASE 4, CHLOROPLASTIC	Heme oxygenase; HMOX; HO; Catalyzes the ferredoxin dependent degradation of heme to bilirubin, it is essential for recycling of iron from heme [PMID: 9744099; PMID: 10949378]. Heme is used as a substrate and cofactor for its own degradation to biliverdin, iron, and carbon monoxide; Involved in the synthesis of phytochromobilin, the pigment cofactor of phytochrome, in plants [PMID: 9744099]	PF01126	PTHR35703 PTHR35703:SF2	-	EC:1.14.99.3	K00510	GO:0004392 GO:0006788 GO:0055114	AT1G69720	heme oxygenase 3
CLIP2.000377	3p truncated?	chromosome_10	853283	Cre10.g423500_4532.v6.1	5'UTR	-	HMO1,HMOX1	AAGGCCTTTCCTCCAGTTAGTT	80%	CGACAAAAACAGAAGCGGCA	TCCAAAACCCGTGAAACCCA	HMO1,Cre10.g423500.t1.1,g10475.t1	Heme oxygenase; (1 of 1) PTHR35703//PTHR35703:SF2 - FAMILY NOT NAMED // HEME OXYGENASE 4, CHLOROPLASTIC	Heme oxygenase; HMOX; HO; Catalyzes the ferredoxin dependent degradation of heme to bilirubin, it is essential for recycling of iron from heme [PMID: 9744099; PMID: 10949378]. Heme is used as a substrate and cofactor for its own degradation to biliverdin, iron, and carbon monoxide; Involved in the synthesis of phytochromobilin, the pigment cofactor of phytochrome, in plants [PMID: 9744099]	PF01126	PTHR35703 PTHR35703:SF2	-	EC:1.14.99.3	K00510	GO:0004392 GO:0006788 GO:0055114	AT1G69720	heme oxygenase 3
CLIP2.000378	3p	chromosome_07	3335270	Cre07.g334900_4532.v6.1	CDS	82	-	TTAATTGGTCGCCAAATCACCC	80%	CCTCAATCTCCGGCACTACC	CACGTGCCCTTCTTCTGACT	g7798.t1	(1 of 3) IPR004089 - Methyl-accepting chemotaxis protein (MCP) signalling domain	-	-	PTHR32093	-	-	-	GO:0004871 GO:0007165 GO:0016020	-	-
CLIP2.000379	3p	chromosome_02	8247432	Cre02.g143550_4532.v6.1	intron	92	ELIP3,ELI4,ELI3,LCI16	CGAATCTGTGGGTGTATCGGGT	80%	GTCATCGGCCTGTCCTTTGA	TACCGTGCCTCAGCTCTACT	Cre02.g143550.t1.1,LCI16,g2612.t1,ELI4,ELI3	Early light-induced LHC-like protein; (1 of 6) PTHR14154:SF5 - EARLY LIGHT-INDUCED PROTEIN 1, CHLOROPLASTIC-RELATED	belongs to chlorophyll A-B binding protein superfamily, ELIP family	PF00504	PTHR14154 PTHR14154:SF5	-	-	-	-	-	-
CLIP2.000380	5p	chromosome_16	6407572	Cre16.g675300_4532.v6.1	intron	72	PHT8,PHT4-8,MFT9,PHT4H	TGCTAAGGGTGAATGGCCGCTT	80%	CGAACTGCTGCAAAAAGGCT	GAGGTGGGAGGGTTACAAGC	PHT4-8,MFT9,PHT8,g16612.t1	Sodium-dependent phosphate transporter, major facilitator superfamily; (1 of 2) PTHR11662//PTHR11662:SF226 - SODIUM-DEPENDENT PHOSPHATE TRANSPORTERS // FI19708P1	organic anion transporter; related to putative Arabidopsis sodium, phosphate major facilitator superfamily of transporters	PF07690	PTHR11662 PTHR11662:SF226	-	-	-	GO:0016021 GO:0055085	-	-
CLIP2.000381	5p	chromosome_17	6726314	Cre17.g746247_4532.v6.1	intron	99	-	CCGGGGTTATGGCACGGTCGTT	80%	CACCACAGCACGTTCAAGTG	GGGTGGAGATCACGTACGAC	g18041.t1	(1 of 1) K11430 - histone-lysine N-methyltransferase EZH2 (EZH2)	-	PF00856	PTHR22884 PTHR22884:SF237	-	EC:2.1.1.43	K11430	GO:0005515	AT4G02020	SET domain-containing protein
CLIP2.000381	3p truncated?	chromosome_17	6726314	Cre17.g746247_4532.v6.1	intron	99	-	CCGGGGTTATGGCACGGTCGTT	80%	GGGTGGAGATCACGTACGAC	CACCACAGCACGTTCAAGTG	g18041.t1	(1 of 1) K11430 - histone-lysine N-methyltransferase EZH2 (EZH2)	-	PF00856	PTHR22884 PTHR22884:SF237	-	EC:2.1.1.43	K11430	GO:0005515	AT4G02020	SET domain-containing protein
CLIP2.000382	3p	chromosome_08	2591787	Cre08.g373100_4532.v6.1	intron	49	CYP97C3,CYP25	GGTGATGGTGATTCGAAGCTAA	80%	CCTTCGCGAGTGAATGCATG	CTCACCCGTGGTCTCGTG	g8737.t1,CYP25	Cytochrome P450, CYP97 superfamily; (1 of 1) 1.14.99.45 - Carotene epsilon-monooxygenase / LUT1	Probabale carotenoid hydroxylase	PF00067	PTHR24291 PTHR24291:SF52	-	EC:1.14.99.45	K09837	GO:0004497 GO:0005506 GO:0016705 GO:0020037 GO:0055114	AT3G53130	Cytochrome P450 superfamily protein
CLIP2.000383	3p	chromosome_06	8345060	Cre06.g307500_4532.v6.1	3'UTR	-	LCIC,LCIC1	AGGAACGACGCACAGATTTCCC	80%	ATGGAGTGACCCCCATAGCT	GGTGCATTGAGGGATGGGAA	LCIC,g7121.t1	Low-CO2 inducible protein C	low-CO2 inducible protein; homologous to LCIB with which it forms a complex; differentially expressed in Volvox regA mutant, impaired in somatic differentiation; regulated by CCM1 [PMID: 15235119]; localization is diffuse in chloroplast stroma under high-CO2 and low-CO2 conditions, but aggregated around pyrenoid as ring-like structure under very low-CO2 conditions; Crystal structure of LCIB and LCIC harbor motifs bearing close resemblance to the active site of canonical beta type carbonic anhydrase, sugges	-	PTHR38016	-	-	-	-	-	-
CLIP2.000383	5p	chromosome_06	8345053	Cre06.g307500_4532.v6.1	3'UTR	-	LCIC,LCIC1	CACTGGGTTAAACGCTATCAAC	80%	GGTGCATTGAGGGATGGGAA	ATGGAGTGACCCCCATAGCT	LCIC,g7121.t1	Low-CO2 inducible protein C	low-CO2 inducible protein; homologous to LCIB with which it forms a complex; differentially expressed in Volvox regA mutant, impaired in somatic differentiation; regulated by CCM1 [PMID: 15235119]; localization is diffuse in chloroplast stroma under high-CO2 and low-CO2 conditions, but aggregated around pyrenoid as ring-like structure under very low-CO2 conditions; Crystal structure of LCIB and LCIC harbor motifs bearing close resemblance to the active site of canonical beta type carbonic anhydrase, sugges	-	PTHR38016	-	-	-	-	-	-
CLIP2.000384	3p	chromosome_02	6177755	Cre02.g120100_4532.v6.1	3'UTR	-	RBCS1	ATGATCTTGAGAAATGTTGTCT	80%	ACACTCAGCGACTGGACTTG	GCTTCAGCACGGAAAAGCAA	Cre02.g120100.t1.1,g2494.t1	(1 of 2) K01602 - ribulose-bisphosphate carboxylase small chain (rbcS); Ribulose-1%252C5-bisphosphate carboxylase/oxygenase small subunit 1, chloroplastic	Calvin-Benson-Bassham cycle enzyme	PF00101	PTHR31262 PTHR31262:SF0	-	EC:4.1.1.39	K01602	-	AT1G67090	ribulose bisphosphate carboxylase small chain 1A
CLIP2.000386	5p truncated?	chromosome_11	2387829	Cre02.g095126_4532.v6.1	3'UTR	-	DPE1,DPE2	TTAGCGCGCGGTCTACCTTTGT	80%	TAAGTGATGGGAGCGGAGGA	CGTGTTGGATCCAGATGGCT	DPE1,Cre11.g473500.t1.1,g1899.t1,DPE2	Disproportionating enzyme 2; (1 of 2) 2.4.1.25 - 4-alpha-glucanotransferase / Oligo-1,4-1,4-glucantransferase	Alpha-1,4-glucanotransferase; Transfers mostly maltosyl residues from a donor oligosaccharide to the nonreducing end of an acceptor; probable cytosolic isoform; Known formally as disproportionating enzyme (D-enzyme)	PF00686 PF02446	PTHR32518 PTHR32518:SF3	-	EC:2.4.1.25	K00705	GO:0004134 GO:0005975 GO:0030246 GO:2001070	AT2G40840	disproportionating enzyme 2
CLIP2.000386	3p	chromosome_11	2387842	Cre02.g095126_4532.v6.1	3'UTR	-	DPE1,DPE2	TTAGCGCGCGGTCTACCTTTGT	80%	CGTGTTGGATCCAGATGGCT	TAAGTGATGGGAGCGGAGGA	DPE1,Cre11.g473500.t1.1,g1899.t1,DPE2	Disproportionating enzyme 2; (1 of 2) 2.4.1.25 - 4-alpha-glucanotransferase / Oligo-1,4-1,4-glucantransferase	Alpha-1,4-glucanotransferase; Transfers mostly maltosyl residues from a donor oligosaccharide to the nonreducing end of an acceptor; probable cytosolic isoform; Known formally as disproportionating enzyme (D-enzyme)	PF00686 PF02446	PTHR32518 PTHR32518:SF3	-	EC:2.4.1.25	K00705	GO:0004134 GO:0005975 GO:0030246 GO:2001070	AT2G40840	disproportionating enzyme 2
CLIP2.000386	5p	chromosome_12	9414462	intergenic	-	-	-	AGCCGAAATGGCGAGATAAATT	80%	CCGTCCTCGAGTATGCTGAC	TACCCCTCTTGTCTCTCCCG	-	-	-	-	-	-	-	-	-	-	-
CLIP2.000386	3p truncated?	chromosome_12	9414454	intergenic	-	-	-	AGCCGAAATGGCGAGATAAATT	80%	TACCCCTCTTGTCTCTCCCG	CCGTCCTCGAGTATGCTGAC	-	-	-	-	-	-	-	-	-	-	-
CLIP2.000387	5p	chromosome_01	2724144	Cre01.g016514_4532.v6.1	intron	21	DLD2	TAGGTTCGGAAACCAGGAATTG	80%	GTATTAGTACGGTGGGGCGG	TTTCTAGGACGTGGCGAACC	-	(1 of 1) PTHR22912//PTHR22912:SF142 - DISULFIDE OXIDOREDUCTASE // SUBFAMILY NOT NAMED; Dihydrolipoamide dehydrogenase 2	Putative dihydrolipoamide dehydrogenase (EC 1.8.1.4), E3 component of pyruvate dehydrogenase complex, plastid precursor.	PF00070 PF01134 PF02852	PTHR22912 PTHR22912:SF142	-	EC:1.8.1.4	K00382	GO:0008033 GO:0016491 GO:0045454 GO:0050660 GO:0055114	AT4G16155	dihydrolipoyl dehydrogenases
CLIP2.000387	3p truncated?	chromosome_01	2724144	Cre01.g016514_4532.v6.1	intron	21	DLD2	TAGGTTCGGAAACCAGGAATTG	80%	TTTCTAGGACGTGGCGAACC	GTATTAGTACGGTGGGGCGG	-	(1 of 1) PTHR22912//PTHR22912:SF142 - DISULFIDE OXIDOREDUCTASE // SUBFAMILY NOT NAMED; Dihydrolipoamide dehydrogenase 2	Putative dihydrolipoamide dehydrogenase (EC 1.8.1.4), E3 component of pyruvate dehydrogenase complex, plastid precursor.	PF00070 PF01134 PF02852	PTHR22912 PTHR22912:SF142	-	EC:1.8.1.4	K00382	GO:0008033 GO:0016491 GO:0045454 GO:0050660 GO:0055114	AT4G16155	dihydrolipoyl dehydrogenases
CLIP2.000388	5p	chromosome_12	2484186	Cre12.g507300_4532.v6.1 & Cre12.g507350_4532.v6.1	3'UTR & 3'UTR	-	LCI30 & -	CTTCAGTGGGAACATTGCGCCG	80%	CGGGCTGGTAAAATGCGATG	CGCAAGCAATGGGATTAGGC	Cre12.g507300.t1.1,g12416.t1 & g12415.t1,Cre12.g507350.t1.1	(1 of 1) K14842 - ribosome biogenesis protein NSA2 (NSA2); Low-CO2-inducible protein 30 & (1 of 781) IPR000104 - Antifreeze protein, type I	Hypothetical protein highly conserved with protein on chromosome 5 of Arabidopsis and also with mammalian protein;similar to putative TGF (transforming growth factor) beta inducible nuclear protein TINP1 [Oryza sativa (japonica cultivar-group)]; May be associated with the ribosome.; Low-CO2 inducible gene revealed by cDNA array analyses. & -	PF01201 & -	PTHR12642 & -	- & -	- & -	K14842 & -	- & -	AT5G06360 & -	Ribosomal protein S8e family protein & -
CLIP2.000388	3p truncated?	chromosome_12	2484187	Cre12.g507300_4532.v6.1 & Cre12.g507350_4532.v6.1	3'UTR & 3'UTR	-	LCI30 & -	CTTCAGTGGGAACATTGCGCCG	80%	CGCAAGCAATGGGATTAGGC	CGGGCTGGTAAAATGCGATG	Cre12.g507300.t1.1,g12416.t1 & g12415.t1,Cre12.g507350.t1.1	(1 of 1) K14842 - ribosome biogenesis protein NSA2 (NSA2); Low-CO2-inducible protein 30 & (1 of 781) IPR000104 - Antifreeze protein, type I	Hypothetical protein highly conserved with protein on chromosome 5 of Arabidopsis and also with mammalian protein;similar to putative TGF (transforming growth factor) beta inducible nuclear protein TINP1 [Oryza sativa (japonica cultivar-group)]; May be associated with the ribosome.; Low-CO2 inducible gene revealed by cDNA array analyses. & -	PF01201 & -	PTHR12642 & -	- & -	- & -	K14842 & -	- & -	AT5G06360 & -	Ribosomal protein S8e family protein & -
CLIP2.000389	5p	chromosome_07	2873886	Cre07.g332300_4532.v6.1	intron	67	GWD2,1	TTCCATATGTCTTCACGTTTAT	63%	GTGGTCACGTTTCCAAAGCC	GCAGCACCCGACCTAGTATC	Cre07.g332300.t1.1,g7731.t1,1,GWD2	Alpha-glucan water dikinase 2; (1 of 3) 2.7.9.4 - Alpha-glucan, water dikinase / Starch-related R1 protein	R1 protein; phosphorylates the C-3 and C-6 positions of alpha glucans with the beta phosphate of ATP	PF01326	PTHR22931 PTHR22931:SF1	-	EC:2.7.9.4	-	GO:0005524 GO:0016301 GO:0016310	-	-
CLIP2.000390	5p	chromosome_02	3315905	Cre02.g097800_4532.v6.1	5'UTR_intron	-	HLA3,MRP1	TTCCTATGTCTACGCATGGCTG	80%	AAGGCGTAATGATGGGGCAA	GTTCGGCCAGCATGCTATTG	g1989.t1,MRP1,HLA3	(1 of 18) 3.6.3.44 - Xenobiotic-transporting ATPase / Steroid-transporting ATPase; Bicarbonate ABC transporter	associated with bicarbonate uptake for CO2-cocentrating mechanism [PMID:19321421, 25660294, 26015566]; high light-induced, requiring both high light and low CO2 (ambient) levels for activation [PMID: 12000678]; MRP subfamily of ABC transporters [PMID: 15710683]; HLA3 is regulated by CCM1 [PMID: 15235119]; localized at plasma membrane [PMID: 15710683]	PF00005 PF00664	PTHR24223	-	EC:3.6.3.44	-	GO:0005524 GO:0006810 GO:0016021 GO:0016887 GO:0042626 GO:0055085	-	-
CLIP2.000391	3p truncated?	chromosome_03	2929476	Cre03.g162800_4532.v6.1	CDS	84	LCI1	AATCAATACTGCCATGGGCTAG	80%	CCGCGCAGTCTACATCAGAT	TGAAGAGGAAGCATGGCAGG	Cre03.g162800.t1.1,g3337.t1	Low-CO2-inducible membrane protein	Low-CO2-inducible gene encoding 21 kDa transmembrane protein; SOSUI prediction: signal peptide in N-terminal end and 3 transmembrane helices. Regulated by CO2 through MYB-transcription factor LCR1 [PMID: 15155888] and CCM1 [PMID: 15235119]	-	-	-	-	-	-	-	-
CLIP2.000391	5p	chromosome_03	2929481	Cre03.g162800_4532.v6.1	CDS	84	LCI1	AATCAATACTGCCATGGGCTAG	80%	TGAAGAGGAAGCATGGCAGG	CCGCGCAGTCTACATCAGAT	Cre03.g162800.t1.1,g3337.t1	Low-CO2-inducible membrane protein	Low-CO2-inducible gene encoding 21 kDa transmembrane protein; SOSUI prediction: signal peptide in N-terminal end and 3 transmembrane helices. Regulated by CO2 through MYB-transcription factor LCR1 [PMID: 15155888] and CCM1 [PMID: 15235119]	-	-	-	-	-	-	-	-
CLIP2.000392	5p	chromosome_09	2154448	Cre09.g395700_4532.v6.1	intron	62	-	CACTATAGTGTCGATCCAGAGG	80%	CGCCGGCACCTCAATAGTAT	ACCGACATACCCAACACACC	g9375.t1	(1 of 5) PTHR18640//PTHR18640:SF9 - FAMILY NOT NAMED // SODIUM/METABOLITE COTRANSPORTER BASS4, CHLOROPLASTIC-RELATED; Sodium:bile acid symporter	-	PF01758	PTHR18640 PTHR18640:SF9	-	-	-	GO:0016020	AT3G56160	Sodium Bile acid symporter family
CLIP2.000392	3p	chromosome_09	2154462	Cre09.g395700_4532.v6.1	intron	62	-	TCGTGTTATCGTAAGAGTCGTG	80%	ACCGACATACCCAACACACC	CGCCGGCACCTCAATAGTAT	g9375.t1	(1 of 5) PTHR18640//PTHR18640:SF9 - FAMILY NOT NAMED // SODIUM/METABOLITE COTRANSPORTER BASS4, CHLOROPLASTIC-RELATED; Sodium:bile acid symporter	-	PF01758	PTHR18640 PTHR18640:SF9	-	-	-	GO:0016020	AT3G56160	Sodium Bile acid symporter family
CLIP2.000393	5p	chromosome_09	2082638	Cre09.g396250_4532.v6.1	CDS	30	VTE5	TATGGATCAAGAGTCGCAATGT	80%	TGTGGGTCAAGCTCTTCGAC	CCAGAAAGGCACAACCAAGC	g9364.t1,Cre09.g396250.t1.1,VTE5	Phosphatidate cytidylyltransferase; (1 of 1) K18678 - phytol kinase (VTE5)	related to VTE5 in Arabidopsis, PMID: 16361393	-	PTHR32523	-	EC:2.7.1.182	K18678	-	AT5G04490	vitamin E pathway gene 5
CLIP2.000393	3p	chromosome_09	2082638	Cre09.g396250_4532.v6.1	CDS	30	VTE5	GCTGTATTTCCTCCGGGTGCCG	80%	CCAGAAAGGCACAACCAAGC	TGTGGGTCAAGCTCTTCGAC	g9364.t1,Cre09.g396250.t1.1,VTE5	Phosphatidate cytidylyltransferase; (1 of 1) K18678 - phytol kinase (VTE5)	related to VTE5 in Arabidopsis, PMID: 16361393	-	PTHR32523	-	EC:2.7.1.182	K18678	-	AT5G04490	vitamin E pathway gene 5
CLIP2.000395	5p	chromosome_01	4216535	Cre01.g028450_4532.v6.1	intron	98	-	TTCGTTTATCCGCGGGTCGAAT	80%	AGCCAAGTTGCAGCCCATAT	CAACCTCATCCCCTGGAACC	Cre01.g028450.t1.1,g650.t1	(1 of 1) PTHR30544//PTHR30544:SF2 - 23S RRNA METHYLTRANSFERASE // SUBFAMILY NOT NAMED	-	PF04055	PTHR30544 PTHR30544:SF2	-	EC:2.1.1.192	-	GO:0003824 GO:0005737 GO:0006364 GO:0008173 GO:0051536	AT3G19630	Radical SAM superfamily protein
CLIP2.000395	5p	chromosome_07	4246276	Cre07.g341800_4532.v6.1 & Cre07.g341850_4532.v6.1	CDS & 3'UTR	-	CGL107 & TIF2,INFB,IF2,EIF2,CIF2	CTTTGATACATAGCTGCTCATG	80%	TCTAAACTCGCACTCCTCGC	CATGTCCTCCACTTGCACCT	g7952.t1,Cre07.g341800.t1.1 & TIF2,INFB,IF2,Cre07.g341850.t1.1,EIF2,g7951.t1	possible transcription factor; (1 of 1) K02326 - DNA polymerase epsilon subunit 3 (POLE3) & Chloroplast translation initiation factor 2; (1 of 1) PTHR23115//PTHR23115:SF138 - TRANSLATION FACTOR // TRANSLATION INITIATION FACTOR IF-2, CHLOROPLASTIC	Conserved in the Green Lineage & -	PF00808 & PF01926 PF04760 PF11987	PTHR11064 & PTHR23115 PTHR23115:SF138	- & -	- & EC:3.6.5.3	K02326 & K02519	GO:0046982 & GO:0003743 GO:0003924 GO:0005525 GO:0005622 GO:0006413	AT2G27470 & AT1G17220	nuclear factor Y, subunit B11 & Translation initiation factor 2, small GTP-binding protein
CLIP2.000395	3p truncated?	chromosome_07	4246286	Cre07.g341800_4532.v6.1 & Cre07.g341850_4532.v6.1	CDS & 3'UTR	-	CGL107 & TIF2,INFB,IF2,EIF2,CIF2	CTTTGATACATAGCTGCTCATG	80%	CATGTCCTCCACTTGCACCT	TCTAAACTCGCACTCCTCGC	g7952.t1,Cre07.g341800.t1.1 & TIF2,INFB,IF2,Cre07.g341850.t1.1,EIF2,g7951.t1	possible transcription factor; (1 of 1) K02326 - DNA polymerase epsilon subunit 3 (POLE3) & Chloroplast translation initiation factor 2; (1 of 1) PTHR23115//PTHR23115:SF138 - TRANSLATION FACTOR // TRANSLATION INITIATION FACTOR IF-2, CHLOROPLASTIC	Conserved in the Green Lineage & -	PF00808 & PF01926 PF04760 PF11987	PTHR11064 & PTHR23115 PTHR23115:SF138	- & -	- & EC:3.6.5.3	K02326 & K02519	GO:0046982 & GO:0003743 GO:0003924 GO:0005525 GO:0005622 GO:0006413	AT2G27470 & AT1G17220	nuclear factor Y, subunit B11 & Translation initiation factor 2, small GTP-binding protein
CLIP2.000397	5p truncated?	chromosome_03	8576800	Cre03.g800405_4532.v6.1	CDS	72	-	TAGGGCGTCTGAAACACACAT	63%	CATGTTTATCGCCTGCCGTG	TGATCCAGTATCGGGAGGCA	-	-	-	-	-	-	-	-	-	-	-
CLIP2.000397	5p	chromosome_06	8485125	Cre06.g309000_4532.v6.1	intron	89	NAR1B,LCIA	ACTACATATTATTAAGGCGGGG	80%	TCTCTCTTGTGACCCGCAAC	CACCATGATGCTCACATGCG	Cre06.g309000.t1.1,LCIA,g7150.t1,NAR1.2	Formate/nitrite transporter; (1 of 7) PTHR30520//PTHR30520:SF0 - FORMATE TRANSPORTER-RELATED // FORMATE TRANSPORTER 1-RELATED	Inorganic carbon channel localized at chloroplast membrane; Nitrite transporter-homologue, possibly chloroplastic [PMID: 11912227, AY612639]; significant similarities with two anion transporters, the chloroplastic nitrite transporter NAR1 and formate transporters in bacteria. LCIA Induced by CO2-limiting stress but not regulated by nitrogen species through CCM1 [PMID: 15235119]	PF01226	PTHR30520 PTHR30520:SF0	-	-	-	GO:0005215 GO:0006810 GO:0016020	-	-
CLIP2.000397	3p truncated?	chromosome_06	8485125	Cre06.g309000_4532.v6.1	intron	89	NAR1B,LCIA	ACTACATATTATTAAGGCGGGG	80%	CACCATGATGCTCACATGCG	TCTCTCTTGTGACCCGCAAC	Cre06.g309000.t1.1,LCIA,g7150.t1,NAR1.2	Formate/nitrite transporter; (1 of 7) PTHR30520//PTHR30520:SF0 - FORMATE TRANSPORTER-RELATED // FORMATE TRANSPORTER 1-RELATED	Inorganic carbon channel localized at chloroplast membrane; Nitrite transporter-homologue, possibly chloroplastic [PMID: 11912227, AY612639]; significant similarities with two anion transporters, the chloroplastic nitrite transporter NAR1 and formate transporters in bacteria. LCIA Induced by CO2-limiting stress but not regulated by nitrogen species through CCM1 [PMID: 15235119]	PF01226	PTHR30520 PTHR30520:SF0	-	-	-	GO:0005215 GO:0006810 GO:0016020	-	-
CLIP2.000398	5p	chromosome_10	2718225	Cre10.g437829_4532.v6.1	3'UTR	-	CIA6,CGL89	ATGATCCTCAAACCGGTATTCC	80%	ACACTGGTGATGGCAGTAGC	CGCGCTCCTATGTCATTCCT	g10786.t1,Cre10.g437829.t1.1,CGL89	(1 of 1) PTHR13271//PTHR13271:SF19 - UNCHARACTERIZED PUTATIVE METHYLTRANSFERASE // PROTEIN SET DOMAIN GROUP 40; methyltransferase domain protein involved in pyrenoid biogenesis	Conserved in the Green Lineage; contains SET domain methyltransferase domain, but no activity was demonstrated; mutant shows impaired growth under very low CO2; lower expression of CCP1, LCIB and CAH4 and a disorganized pyrenoid	PF09273	PTHR13271 PTHR13271:SF19	-	EC:2.1.1.43	-	-	AT5G17240	SET domain group 40
CLIP2.000399	5p truncated?	chromosome_11	1369928	Cre11.g467712_4532.v6.1	CDS	13	SAGA1	CTAGATCTGTGAGGTCGTTTAC	80%	TTCACACGCCTGTACTCACC	GAATGGGTTAATGCGCGGTC	Cre18.g743450.t1.1,g11642.t1	StArch Granules Abnormal 1; (1 of 3) IPR000104//IPR002044//IPR013784 - Antifreeze protein, type I // Carbohydrate binding module family 20 // Carbohydrate-binding-like fold	Contains a starch binding motif and regulate starch sheath morphology; localizes to multiple puncta and streaks in the pyrenoid and physically interacts with the small and large subunits of RuBisCO	PF00686	PTHR18937	-	-	-	GO:0030246 GO:0042309 GO:0050825 GO:0050826 GO:2001070	-	-
CLIP2.000400	5p	chromosome_10	4772299	Cre10.g452800_4532.v6.1	CDS	36	LCIB1,PMP1,LCIB	ATGCGCGCGTGAGTTATGCTAC	80%	AAGCGGCATATGGGTGTGAA	TACTCCAGGTCGTCGGTGAT	g11120.t1,PMP1,LCIB,Cre10.g452800.t1.1	Low-CO2-inducible protein B	low-CO2 inducible protein; homologous to LCIC with which it forms a complex; regulated by CCM1; LCIB is indispensable for the CO2-concentrating mechanism especially under low-CO2 conditions; localization is diffuse in chloroplast stroma under high-CO2 and low-CO2 conditions, but aggregated around pyrenoid as ring-like structure under very low-CO2 conditions; LCIB expression is also detected under HC conditions; Mutations in this gene include pmp1 (Spalding et al., 1983 [PMID: 16663206]) and ad1 (Wang et al	-	PTHR38016 PTHR38016:SF1	-	-	-	-	-	-
CLIP2.000400	3p truncated?	chromosome_10	4772305	Cre10.g452800_4532.v6.1	CDS	36	LCIB1,PMP1,LCIB	ATGCGCGCGTGAGTTATGCTAC	80%	TACTCCAGGTCGTCGGTGAT	AAGCGGCATATGGGTGTGAA	g11120.t1,PMP1,LCIB,Cre10.g452800.t1.1	Low-CO2-inducible protein B	low-CO2 inducible protein; homologous to LCIC with which it forms a complex; regulated by CCM1; LCIB is indispensable for the CO2-concentrating mechanism especially under low-CO2 conditions; localization is diffuse in chloroplast stroma under high-CO2 and low-CO2 conditions, but aggregated around pyrenoid as ring-like structure under very low-CO2 conditions; LCIB expression is also detected under HC conditions; Mutations in this gene include pmp1 (Spalding et al., 1983 [PMID: 16663206]) and ad1 (Wang et al	-	PTHR38016 PTHR38016:SF1	-	-	-	-	-	-
CLIP2.000401	5p	chromosome_01	1925372	Cre01.g010650_4532.v6.1	CDS	57	-	GTTGGGTATTGGAAATCAGTAG	80%	CTTAATGCATGCAACCCCCG	TCAGTTGTAGCAGGGCAGTG	g265.t1,Cre01.g010650.t1.1	(1 of 1) PF12530 - Protein of unknown function (DUF3730) (DUF3730)	-	PF12530	PTHR16212	-	-	-	GO:0005488 GO:0042309 GO:0050825 GO:0050826	-	-
CLIP2.000401	3p	chromosome_01	1925374	Cre01.g010650_4532.v6.1	CDS	57	-	GAATAGTTGGTGAACGTCCTGA	80%	TCAGTTGTAGCAGGGCAGTG	CTTAATGCATGCAACCCCCG	g265.t1,Cre01.g010650.t1.1	(1 of 1) PF12530 - Protein of unknown function (DUF3730) (DUF3730)	-	PF12530	PTHR16212	-	-	-	GO:0005488 GO:0042309 GO:0050825 GO:0050826	-	-
CLIP2.000402	3p	chromosome_10	2228799	Cre10.g433750_4532.v6.1	intron	17	PAP1	TCGGAACGGGGCATCGGGTGGG	80%	CCAGGAATATGCATTGCGGC	TGCACGCCCTTGTACTGTAG	g10699.t1,PAP1	Class-I Nucleotidyl-transferase 1, nuclear; (1 of 1) K14376 - poly(A) polymerase (PAP)	Class-I Nucleotidyl-transferase; adds poly(A) tails to nuclear transcripts	PF01909 PF04926 PF04928	PTHR10682	-	EC:2.7.7.19	K14376	GO:0003723 GO:0004652 GO:0005634 GO:0016779 GO:0031123 GO:0043631	-	-
CLIP2.000402	5p truncated?	chromosome_10	2228814	Cre10.g433750_4532.v6.1	intron	17	PAP1	TCGGAACGGGGCATCGGGTGGG	80%	TGCACGCCCTTGTACTGTAG	CCAGGAATATGCATTGCGGC	g10699.t1,PAP1	Class-I Nucleotidyl-transferase 1, nuclear; (1 of 1) K14376 - poly(A) polymerase (PAP)	Class-I Nucleotidyl-transferase; adds poly(A) tails to nuclear transcripts	PF01909 PF04926 PF04928	PTHR10682	-	EC:2.7.7.19	K14376	GO:0003723 GO:0004652 GO:0005634 GO:0016779 GO:0031123 GO:0043631	-	-
CLIP2.000403	5p	chromosome_03	2330272	Cre03.g158050_4532.v6.1	3'UTR	-	PPP11	AGCGATACATGCACGCGAGAGA	80%	GGGAAGATTGGCGTTCAGGA	CCCTTTCAAGAGCCTCCCTG	PPP11,g3235.t1	(1 of 1) PF00686//PF07228 - Starch binding domain (CBM_20) // Stage II sporulation protein E (SpoIIE) (SpoIIE); Phosphoprotein phosphatase 2C-related	-	PF00686 PF07228	PTHR12320 PTHR12320:SF7	-	EC:3.1.3.16	-	GO:0003824 GO:0030246 GO:2001070	AT4G33500	Protein phosphatase 2C family protein
CLIP2.000404	5p	chromosome_08	3901409	Cre08.g381950_4532.v6.1	CDS	99	YAK1,TAR1	GATGAGTACCTGAGTGGGAGTT	80%	GTATTGCCCACGCGCTAATG	CAATATGTGCCCGGCATTGG	TAR1,Cre08.g381950.t1.1,g8987.t1	(1 of 1) K18670 - dual specificity protein kinase YAK1 [EC:2.7.12.1] (YAK1); DYRK-type protein kinase/Yet-another-kinase 1	Dual-specificity regulated protein kinase; regulator of triacylglycerol accumulation; its mutation abolishes storage lipid accumulation in S and N starvation; shows conserved functional features of the DYRK family (ATP anchor, phosphate anchor, catalytic loop, cation-binding site, activation loop); residues 495 to 830 are 47% identical to yeast Yak1p	PF07714	PTHR24058 PTHR24058:SF17	-	EC:2.7.12.1	K18670	GO:0004672 GO:0004713 GO:0005524 GO:0006468 GO:0042309 GO:0050825 GO:0050826	-	-
CLIP2.000404	5p truncated?	chromosome_08	3901423	Cre08.g381950_4532.v6.1	CDS	99	YAK1,TAR1	CGTTAATGCTTCCTAGCGGGTG	80%	CAATATGTGCCCGGCATTGG	GTATTGCCCACGCGCTAATG	TAR1,Cre08.g381950.t1.1,g8987.t1	(1 of 1) K18670 - dual specificity protein kinase YAK1 [EC:2.7.12.1] (YAK1); DYRK-type protein kinase/Yet-another-kinase 1	Dual-specificity regulated protein kinase; regulator of triacylglycerol accumulation; its mutation abolishes storage lipid accumulation in S and N starvation; shows conserved functional features of the DYRK family (ATP anchor, phosphate anchor, catalytic loop, cation-binding site, activation loop); residues 495 to 830 are 47% identical to yeast Yak1p	PF07714	PTHR24058 PTHR24058:SF17	-	EC:2.7.12.1	K18670	GO:0004672 GO:0004713 GO:0005524 GO:0006468 GO:0042309 GO:0050825 GO:0050826	-	-
CLIP2.000405	5p truncated?	chromosome_12	1849886	Cre12.g512300_4532.v6.1	intron	51	-	ATGTTGGGTCAGCGGGGCGTTC	80%	ACCCATACCTGGTGGATGGA	GTAATGCAATGACGTCGCCC	g12300.t1,Cre12.g512300.t1.1	(1 of 1) 1.13.11.58 - Linoleate 9S-lipoxygenase / Linoleate 9-lipoxygenase	-	PF00305	PTHR11771	-	EC:1.13.11.12 EC:1.13.11.58	K15718	GO:0016491 GO:0016702 GO:0046872 GO:0055114	AT1G55020	lipoxygenase 1
CLIP2.000406	3p truncated?	chromosome_09	2154613	Cre09.g395700_4532.v6.1	CDS	59	-	AATTGTCGATCAGTGTCTCGTG	80%	AGCACGGCAATCCAATACCA	ACCGACATACCCAACACACC	g9375.t1	(1 of 5) PTHR18640//PTHR18640:SF9 - FAMILY NOT NAMED // SODIUM/METABOLITE COTRANSPORTER BASS4, CHLOROPLASTIC-RELATED; Sodium:bile acid symporter	-	PF01758	PTHR18640 PTHR18640:SF9	-	-	-	GO:0016020	AT3G56160	Sodium Bile acid symporter family
CLIP2.000406	5p	chromosome_09	2154611	Cre09.g395700_4532.v6.1	CDS	59	-	AATTGTCGATCAGTGTCTCGTG	80%	ACCGACATACCCAACACACC	AGCACGGCAATCCAATACCA	g9375.t1	(1 of 5) PTHR18640//PTHR18640:SF9 - FAMILY NOT NAMED // SODIUM/METABOLITE COTRANSPORTER BASS4, CHLOROPLASTIC-RELATED; Sodium:bile acid symporter	-	PF01758	PTHR18640 PTHR18640:SF9	-	-	-	GO:0016020	AT3G56160	Sodium Bile acid symporter family
CLIP2.000407	3p	chromosome_10	5391690	Cre10.g457150_4532.v6.1	intron	31	-	TTAATGGGTTAGCCGGGGCCAT	80%	GACGCTTAAACAAGCACGCA	GAATATCGGTGAGAGCCCGG	Cre10.g457150.t1.1,g11216.t1	(1 of 1) PF14648 - FAM91 C-terminus (FAM91_C)	-	PF14647 PF14648	PTHR28441	-	-	-	-	AT1G35220	(1 of 1) PF14647 - FAM91 N-terminus (FAM91_N)
CLIP2.000408	3p	chromosome_06	2970458	Cre06.g273750_4532.v6.1	intron	55	SABC1,SABC,SUA1	ATCAGACTGGATTGTGACGCCA	80%	TGGACGAGAGGGAAGGAGAG	CGTTGCATGTACCGTAAGCG	g6141.t1,SUA1,SABC	Chloroplast sulfate transporter; (1 of 1) K02045 - sulfate transport system ATP-binding protein (cysA)	CysA-like protein, chloroplast location proposed; present in thylakoid-enriched fraction based on mass spectrometric peptide identification [PMID: 17078018]. Discussed by Lindberg and Melis 28 [PMID: 18682979].	PF00005	PTHR24220 PTHR24220:SF481	-	EC:3.6.3.25	K02045	GO:0005524 GO:0016887	-	-
CLIP2.000408	5p truncated?	chromosome_06	2970459	Cre06.g273750_4532.v6.1	intron	55	SABC1,SABC,SUA1	ATCAGACTGGATTGTGACGCCA	80%	CGTTGCATGTACCGTAAGCG	TGGACGAGAGGGAAGGAGAG	g6141.t1,SUA1,SABC	Chloroplast sulfate transporter; (1 of 1) K02045 - sulfate transport system ATP-binding protein (cysA)	CysA-like protein, chloroplast location proposed; present in thylakoid-enriched fraction based on mass spectrometric peptide identification [PMID: 17078018]. Discussed by Lindberg and Melis 28 [PMID: 18682979].	PF00005	PTHR24220 PTHR24220:SF481	-	EC:3.6.3.25	K02045	GO:0005524 GO:0016887	-	-
CLIP2.000409	3p	chromosome_03	1911480	Cre03.g155001_4532.v6.1	intron	18	ISA1,STA7	CTTAGTGGAACATGTTAGTCAA	80%	CTCAGTGTTCAGCTCCTCCG	TGTTACACCCAGCCCGTTAC	g3160.t1,STA7	(1 of 1) PTHR10357:SF169 - ISOAMYLASE 1, CHLOROPLASTIC; Isoamylase, starch debranching enzyme 1	Misplaced, loosely branched chains are trimmed by this DBE from a maturing structure to allow polysaccharide crystallization/ Posewitz et al. 24 [PMID: 1526933] showed that the STA7 locus corresponds to this gene. Mutants at this locus are starch-deficient;	PF00128 PF02922	PTHR10357 PTHR10357:SF169	-	-	K01214	GO:0003824 GO:0004553 GO:0005975 GO:0043169	AT2G39930	isoamylase 1
CLIP2.000409	5p truncated?	chromosome_03	1911480	Cre03.g155001_4532.v6.1	intron	18	ISA1,STA7	CTTAGTGGAACATGTTAGTCAA	80%	TGTTACACCCAGCCCGTTAC	CTCAGTGTTCAGCTCCTCCG	g3160.t1,STA7	(1 of 1) PTHR10357:SF169 - ISOAMYLASE 1, CHLOROPLASTIC; Isoamylase, starch debranching enzyme 1	Misplaced, loosely branched chains are trimmed by this DBE from a maturing structure to allow polysaccharide crystallization/ Posewitz et al. 24 [PMID: 1526933] showed that the STA7 locus corresponds to this gene. Mutants at this locus are starch-deficient;	PF00128 PF02922	PTHR10357 PTHR10357:SF169	-	-	K01214	GO:0003824 GO:0004553 GO:0005975 GO:0043169	AT2G39930	isoamylase 1
CLIP2.000410	5p	chromosome_13	2726548	Cre13.g581900_4532.v6.1	CDS	58	-	GCATCATCGAGGTCAATTGTAT	80%	CCAACGAGGAGGAGGACATG	GTACACGCCGGGGTATGTAG	g14289.t1	-	-	-	-	-	-	-	-	-	-
CLIP2.000410	3p truncated?	chromosome_13	2726557	Cre13.g581900_4532.v6.1	CDS	58	-	GCATCATCGAGGTCAATTGTAT	80%	GTACACGCCGGGGTATGTAG	CCAACGAGGAGGAGGACATG	g14289.t1	-	-	-	-	-	-	-	-	-	-
CLIP2.000411	5p	chromosome_16	6405321	Cre16.g675300_4532.v6.1	3'UTR	-	PHT8,PHT4-8,MFT9,PHT4H	AGTATCGGACAGGTTTTTGTTG	80%	GATACCACGGGAAGCCGTAG	GGCTGTGAAGGTCATCGTGA	PHT4-8,MFT9,PHT8,g16612.t1	Sodium-dependent phosphate transporter, major facilitator superfamily; (1 of 2) PTHR11662//PTHR11662:SF226 - SODIUM-DEPENDENT PHOSPHATE TRANSPORTERS // FI19708P1	organic anion transporter; related to putative Arabidopsis sodium, phosphate major facilitator superfamily of transporters	PF07690	PTHR11662 PTHR11662:SF226	-	-	-	GO:0016021 GO:0055085	-	-
CLIP2.000411	5p	chromosome_16	6405326	Cre16.g675300_4532.v6.1	3'UTR	-	PHT8,PHT4-8,MFT9,PHT4H	TCACGGGAGTGGATCCCAATGT	80%	GGCTGTGAAGGTCATCGTGA	GATACCACGGGAAGCCGTAG	PHT4-8,MFT9,PHT8,g16612.t1	Sodium-dependent phosphate transporter, major facilitator superfamily; (1 of 2) PTHR11662//PTHR11662:SF226 - SODIUM-DEPENDENT PHOSPHATE TRANSPORTERS // FI19708P1	organic anion transporter; related to putative Arabidopsis sodium, phosphate major facilitator superfamily of transporters	PF07690	PTHR11662 PTHR11662:SF226	-	-	-	GO:0016021 GO:0055085	-	-
CLIP2.000412	5p	chromosome_09	2082605	Cre09.g396250_4532.v6.1	intron	29	VTE5	AACGGTTTATGAGCACAAAACG	80%	TGTGGGTCAAGCTCTTCGAC	CCAGAAAGGCACAACCAAGC	g9364.t1,Cre09.g396250.t1.1,VTE5	Phosphatidate cytidylyltransferase; (1 of 1) K18678 - phytol kinase (VTE5)	related to VTE5 in Arabidopsis, PMID: 16361393	-	PTHR32523	-	EC:2.7.1.182	K18678	-	AT5G04490	vitamin E pathway gene 5
CLIP2.000412	5p	chromosome_09	2082636	Cre09.g396250_4532.v6.1	intron	29	VTE5	TAGTATGTACTGAATTGATGAG	80%	CCAGAAAGGCACAACCAAGC	TGTGGGTCAAGCTCTTCGAC	g9364.t1,Cre09.g396250.t1.1,VTE5	Phosphatidate cytidylyltransferase; (1 of 1) K18678 - phytol kinase (VTE5)	related to VTE5 in Arabidopsis, PMID: 16361393	-	PTHR32523	-	EC:2.7.1.182	K18678	-	AT5G04490	vitamin E pathway gene 5
CLIP2.000413	3p	chromosome_06	2964254	Cre06.g273700_4532.v6.1	3'UTR	-	HCF136	TTGGCGTAATCGGGTCTTCCGC	80%	GGGAAGCCGTACCACATGAA	GAACAACACGCCAACCTGAC	Cre06.g273700.t1.1,g6140.t1,HCF136	(1 of 1) PTHR32010//PTHR32010:SF6 - FAMILY NOT NAMED // PHOTOSYSTEM II STABILITY/ASSEMBLY FACTOR HCF136, CHLOROPLASTIC; Photosystem II stability/assembly factor HCF136	homolog of HCF136/Ycf48, thylakoid-lumen beta-propeller type protein involved in association of the pre-D2-Cytb559-precomplex (pre-D2) and pD1-PsbI precomplex (pre-D1)	PF14870	PTHR32010 PTHR32010:SF6	-	-	-	-	AT5G23120	photosystem II stability/assembly factor, chloroplast (HCF136)
CLIP2.000413	5p truncated?	chromosome_06	2964246	Cre06.g273700_4532.v6.1	3'UTR	-	HCF136	TTGGCGTAATCGGGTCTTCCGC	80%	GAACAACACGCCAACCTGAC	GGGAAGCCGTACCACATGAA	Cre06.g273700.t1.1,g6140.t1,HCF136	(1 of 1) PTHR32010//PTHR32010:SF6 - FAMILY NOT NAMED // PHOTOSYSTEM II STABILITY/ASSEMBLY FACTOR HCF136, CHLOROPLASTIC; Photosystem II stability/assembly factor HCF136	homolog of HCF136/Ycf48, thylakoid-lumen beta-propeller type protein involved in association of the pre-D2-Cytb559-precomplex (pre-D2) and pD1-PsbI precomplex (pre-D1)	PF14870	PTHR32010 PTHR32010:SF6	-	-	-	-	AT5G23120	photosystem II stability/assembly factor, chloroplast (HCF136)
CLIP2.000414	3p	chromosome_09	3194478	Cre09.g394547_4532.v6.1	3'UTR	-	-	CTTCACCAATAACCATATATTA	80%	CAGTATGTTGGGGCAGAGGG	ATCTGGTGGTGCAATGGAGG	g9785.t1,Cre02.g130800.t1.1	(1 of 3) 2.4.1.19 - Cyclomaltodextrin glucanotransferase / Cyclodextrin glycosyltransferase	-	PF00686	PTHR15048 PTHR15048:SF0	-	EC:2.4.1.19	-	GO:0030246 GO:2001070	-	-
CLIP2.000414	5p truncated?	chromosome_09	3194476	Cre09.g394547_4532.v6.1	3'UTR	-	-	CTTCACCAATAACCATATATTA	80%	ATCTGGTGGTGCAATGGAGG	CAGTATGTTGGGGCAGAGGG	g9785.t1,Cre02.g130800.t1.1	(1 of 3) 2.4.1.19 - Cyclomaltodextrin glucanotransferase / Cyclodextrin glycosyltransferase	-	PF00686	PTHR15048 PTHR15048:SF0	-	EC:2.4.1.19	-	GO:0030246 GO:2001070	-	-
CLIP2.000415	5p truncated?	chromosome_09	4151047	Cre09.g399552_4532.v6.1	intron	17	LCR1	TAGCATGCTGTCGGGGGCAGGC	80%	TCCACGTCAAGCTGGGTAAC	GGCATCAGTGACGACGGTAT	Cre02.g136800.t1.1,Cre02.g136800.t1.2,LCR1,g9922.t1	Low-CO2 response regulator, Myb-like transcription factor; (1 of 25) IPR001005//IPR009057//IPR017930 - SANT/Myb domain // Homeodomain-like // Myb domain	Myb-DNA binding transcriptional factor induced under low CO2 stress condition [PMID: 15155888]; regulates CO2-responsive genes, Cah1, Lci1, and Lci6; regulated by CCM1 [PMID: 15235119]	PF00249	-	-	-	-	GO:0003677	-	-
CLIP2.000416	3p	chromosome_13	2723671	Cre13.g581850_4532.v6.1 & Cre13.g581900_4532.v6.1	5'UTR & 5'UTR	-	- & -	ATAAGGTGTAGAATCTGCGAGG	80%	GGCGTCGACATACATCTGGT	ACCCCAAACATCCCTTGCAA	g14288.t1,Cre13.g581850.t1.1 & g14289.t1	(1 of 1) PTHR10566//PTHR10566:SF53 - CHAPERONE-ACTIVITY OF BC1 COMPLEX CABC1 -RELATED // SUBFAMILY NOT NAMED & -	- & -	PF03109 & -	PTHR10566 PTHR10566:SF53 & -	- & -	EC:3.6.3.46 & -	- & -	GO:0004672 GO:0005524 GO:0006468 & -	AT4G31390 & -	Protein kinase superfamily protein & -
CLIP2.000416	5p	chromosome_13	2723671	Cre13.g581850_4532.v6.1 & Cre13.g581900_4532.v6.1	5'UTR & 5'UTR	-	- & -	GCTTAGGGGTTGGCTTGACTAG	80%	ACCCCAAACATCCCTTGCAA	GGCGTCGACATACATCTGGT	g14288.t1,Cre13.g581850.t1.1 & g14289.t1	(1 of 1) PTHR10566//PTHR10566:SF53 - CHAPERONE-ACTIVITY OF BC1 COMPLEX CABC1 -RELATED // SUBFAMILY NOT NAMED & -	- & -	PF03109 & -	PTHR10566 PTHR10566:SF53 & -	- & -	EC:3.6.3.46 & -	- & -	GO:0004672 GO:0005524 GO:0006468 & -	AT4G31390 & -	Protein kinase superfamily protein & -
CLIP2.000417	3p	chromosome_03	5944951	Cre03.g189000_4532.v6.1	CDS	10	RAD54A,SRH8	TCACGTCACATAGTTATAACGT	80%	GTTTGAGCCAACTGCACCTG	CCCACATTGCCAGCAGTTTC	SRH8,g3914.t1	SNF2-related DNA/RNA helicase; (1 of 1) PTHR10799//PTHR10799:SF607 - SWI/SNF-RELATED MATRIX-ASSOCIATED ACTIN-DEPENDENT REGULATOR OF CHROMATIN SUBFAMILY-RELATED // SNF2-RELATED DOMAIN-CONTAINING PROTEIN	ChromDB CHR3416, a SWI2/SNF2-like protein in the RAD54/ATRX subclass; the yeast homologue RAD54 facilitates strand invasion by the RAD51 nucleoprotein filament	PF00271 PF04851	PTHR10799	-	EC:3.6.4.12	K10877	GO:0003677 GO:0005524 GO:0016787	-	-
CLIP2.000417	5p	chromosome_03	5944950	Cre03.g189000_4532.v6.1	CDS	10	RAD54A,SRH8	TCACGTAGTAACAAGACACACC	80%	CCCACATTGCCAGCAGTTTC	GTTTGAGCCAACTGCACCTG	SRH8,g3914.t1	SNF2-related DNA/RNA helicase; (1 of 1) PTHR10799//PTHR10799:SF607 - SWI/SNF-RELATED MATRIX-ASSOCIATED ACTIN-DEPENDENT REGULATOR OF CHROMATIN SUBFAMILY-RELATED // SNF2-RELATED DOMAIN-CONTAINING PROTEIN	ChromDB CHR3416, a SWI2/SNF2-like protein in the RAD54/ATRX subclass; the yeast homologue RAD54 facilitates strand invasion by the RAD51 nucleoprotein filament	PF00271 PF04851	PTHR10799	-	EC:3.6.4.12	K10877	GO:0003677 GO:0005524 GO:0016787	-	-
CLIP2.000418	5p	chromosome_16	642458	Cre16.g691800_4532.v6.1	CDS	50	FLVB1,FLVB	TCTTTGTGTTATTAGTTGATTG	80%	CAGGCAGAGGCGTTAATTGC	GCCTCCCCGTTTGGATTACA	g15643.t1,FLVB	(1 of 2) 1.5.3.22 - Coenzyme F420H(2) oxidase; Thylakoid flavodiiron protein	Functions as a hetero-dimer with FLVA1 to reoxidize PSI acceptors and protect PSI against photoinhibition during transient/fluctuating illumination	PF00753 PF01613	PTHR32145 PTHR32145:SF18	-	EC:1.5.3.22	-	GO:0010181 GO:0016491 GO:0055114	-	-
CLIP2.000418	3p truncated?	chromosome_16	642459	Cre16.g691800_4532.v6.1	CDS	50	FLVB1,FLVB	TCTTTGTGTTATTAGTTGATTG	80%	GCCTCCCCGTTTGGATTACA	CAGGCAGAGGCGTTAATTGC	g15643.t1,FLVB	(1 of 2) 1.5.3.22 - Coenzyme F420H(2) oxidase; Thylakoid flavodiiron protein	Functions as a hetero-dimer with FLVA1 to reoxidize PSI acceptors and protect PSI against photoinhibition during transient/fluctuating illumination	PF00753 PF01613	PTHR32145 PTHR32145:SF18	-	EC:1.5.3.22	-	GO:0010181 GO:0016491 GO:0055114	-	-
CLIP2.000419	3p truncated?	chromosome_11	1533564	Cre11.g468600_4532.v6.1	intron	90	-	CAGCATGATGTGGAACAGGAGT	80%	TTCGCCAGAGATCGCTCATC	CCTTCAATCCCTCACCACCC	g11766.t1,Cre11.g468600.t1.1	Hypothetical protein	-	-	-	-	-	-	-	-	-
CLIP2.000419	5p	chromosome_11	1533565	Cre11.g468600_4532.v6.1	intron	90	-	CGCGATAGTATCCGACAATAGG	80%	CCTTCAATCCCTCACCACCC	TTCGCCAGAGATCGCTCATC	g11766.t1,Cre11.g468600.t1.1	Hypothetical protein	-	-	-	-	-	-	-	-	-
CLIP2.000420	3p	chromosome_16	929974	Cre16.g648400_4532.v6.1	intron	50	-	AGGAATTCAAAGAAGGCCTGCC	80%	AAGACAACCACAGGCTACGG	TGAAGAGGGGAGACTCCGAG	g15693.t1	-	-	-	-	-	-	-	-	-	-
CLIP2.000420	5p truncated?	chromosome_16	929977	Cre16.g648400_4532.v6.1	intron	50	-	AGGAATTCAAAGAAGGCCTGCC	80%	TGAAGAGGGGAGACTCCGAG	AAGACAACCACAGGCTACGG	g15693.t1	-	-	-	-	-	-	-	-	-	-
CLIP2.000421	3p	chromosome_12	6636236	Cre12.g539100_4532.v6.1	5'UTR	-	HEL57	ATAACGTACTGAACTCTGCGCA	80%	TGATGGTGGTGATGGTGGTG	ACGGTTCGCTAGCACAGAAA	HEL57,g13254.t1	(1 of 1) K14811 - ATP-dependent RNA helicase DBP3 [EC:3.6.4.13] (DBP3); DEAD box RNA helicase	Most similar to At1g3197; contains stretches of 1 and 9 His residues	PF00270 PF00271	PTHR24031 PTHR24031:SF320	-	EC:3.6.4.13	K14811	GO:0003676 GO:0005524	AT1G31970	DEA(D/H)-box RNA helicase family protein
CLIP2.000421	5p truncated?	chromosome_12	6636242	Cre12.g539100_4532.v6.1	5'UTR	-	HEL57	ATAACGTACTGAACTCTGCGCA	80%	ACGGTTCGCTAGCACAGAAA	TGATGGTGGTGATGGTGGTG	HEL57,g13254.t1	(1 of 1) K14811 - ATP-dependent RNA helicase DBP3 [EC:3.6.4.13] (DBP3); DEAD box RNA helicase	Most similar to At1g3197; contains stretches of 1 and 9 His residues	PF00270 PF00271	PTHR24031 PTHR24031:SF320	-	EC:3.6.4.13	K14811	GO:0003676 GO:0005524	AT1G31970	DEA(D/H)-box RNA helicase family protein
CLIP2.000422	5p truncated?	chromosome_10	3496025	Cre10.g444700_4532.v6.1	CDS	3	SBE3,SBE2b	GCTCTCTGAAATTTAAACACTC	80%	ACTACTCCACTGCCACGTTG	CCACTCGCGGTACCAGATAC	SBE2b,g10933.t1	(1 of 3) 2.4.1.18 - 1,4-alpha-glucan branching enzyme / Glycogen branching enzyme; Starch Branching Enzyme 3	Catalyses the formation of alpha-1,6 linkages within the polymer by cleaving a preexisting linear chain and transferring the fragment at the non reducing end of the cleaved glucan to an alpha-1,6 position	PF00128 PF02806 PF02922	PTHR10357 PTHR10357:SF141	-	EC:2.4.1.18	K00700	GO:0003824 GO:0004553 GO:0005975 GO:0043169	AT2G36390	starch branching enzyme 2.1
CLIP2.000422	5p	chromosome_10	3496032	Cre10.g444700_4532.v6.1	CDS	3	SBE3,SBE2b	CTCTGTAGTGCTCGTCGGTCTT	80%	CCACTCGCGGTACCAGATAC	ACTACTCCACTGCCACGTTG	SBE2b,g10933.t1	(1 of 3) 2.4.1.18 - 1,4-alpha-glucan branching enzyme / Glycogen branching enzyme; Starch Branching Enzyme 3	Catalyses the formation of alpha-1,6 linkages within the polymer by cleaving a preexisting linear chain and transferring the fragment at the non reducing end of the cleaved glucan to an alpha-1,6 position	PF00128 PF02806 PF02922	PTHR10357 PTHR10357:SF141	-	EC:2.4.1.18	K00700	GO:0003824 GO:0004553 GO:0005975 GO:0043169	AT2G36390	starch branching enzyme 2.1
CLIP2.000423	5p	chromosome_17	3100964	Cre17.g720450_4532.v6.1	intron	14	-	CCTCCCAGACTCTTGGATGTAG	80%	TGACAAACAACCTGGTGGCT	GCCAGCTCCTCCACTTTCTT	g17437.t1	-	-	-	PTHR18937	-	-	-	-	-	-
CLIP2.000423	3p	chromosome_17	3100961	Cre17.g720450_4532.v6.1	intron	14	-	AGCGACGAGTCCCATGTAGCAG	80%	GCCAGCTCCTCCACTTTCTT	TGACAAACAACCTGGTGGCT	g17437.t1	-	-	-	PTHR18937	-	-	-	-	-	-
CLIP2.000424	3p	chromosome_12	3339714	Cre12.g498550_4532.v6.1	intron	75	MPM1,CHLM1,CHLM	CACCTTCGGGTGAGGCGTGACC	80%	GTCCTGCACTGCTACGCTAT	CAAAGGGGAGGGGGATAGGA	CHLM,g12614.t1,MPM1	Mg protoporphyrin IX S-adenosyl methionine O-methyl transferase; (1 of 1) K03428 - magnesium-protoporphyrin O-methyltransferase (E2.1.1.11, chlM, bchM)	Magnesium protoporphyrin IX S-adenosyl methionine O-methyl transferase, chloroplast precursor (Magnesium-protoporphyrin IX methyltransferase) (PPMT); Magnesium-protoporphyrin O-methyltransferase (chlM) [PMID: 12828371; PMID: 12489983; PMID: 4436384]; ChloroP 1.1 predicts chloroplast location	PF12847	PTHR10108 PTHR10108:SF721	-	EC:2.1.1.11	K03428	GO:0015995 GO:0046406	AT4G25080	magnesium-protoporphyrin IX methyltransferase
CLIP2.000424	5p	chromosome_12	3339732	Cre12.g498550_4532.v6.1	intron	75	MPM1,CHLM1,CHLM	ATATCTCGACCGACTCACCTGG	80%	CAAAGGGGAGGGGGATAGGA	GTCCTGCACTGCTACGCTAT	CHLM,g12614.t1,MPM1	Mg protoporphyrin IX S-adenosyl methionine O-methyl transferase; (1 of 1) K03428 - magnesium-protoporphyrin O-methyltransferase (E2.1.1.11, chlM, bchM)	Magnesium protoporphyrin IX S-adenosyl methionine O-methyl transferase, chloroplast precursor (Magnesium-protoporphyrin IX methyltransferase) (PPMT); Magnesium-protoporphyrin O-methyltransferase (chlM) [PMID: 12828371; PMID: 12489983; PMID: 4436384]; ChloroP 1.1 predicts chloroplast location	PF12847	PTHR10108 PTHR10108:SF721	-	EC:2.1.1.11	K03428	GO:0015995 GO:0046406	AT4G25080	magnesium-protoporphyrin IX methyltransferase
CLIP2.000425	5p	chromosome_02	3127722	Cre02.g096300_4532.v6.1	CDS	7	CIA5,CCM1	CGCAAACTCGGCAATGAATGCG	80%	AGAATTGCAGGCGGTTGAGA	TTATGGGAGCAGGGGCAAAG	CIA5,CCM1,g1955.t1	Regulator of CO2-responsive genes	Master regulator of CO2-responsive genes including low-CO2 inducible genes necessary for CO2-concentrating mechanism; CCM1-A and CCM1-B are generated by an alternative splicing between 3rd and 4th exons, CCM1B=CIA5=698aa, CCM1A=699aa; two Zn-binding regions are located in N-terminus and its Zn-binding is indispensable for the regulation of CCM; ortholog is reported in Volvox carteri (PMID: 21253860)	-	-	-	-	-	-	-	-
CLIP2.000425	3p truncated?	chromosome_02	3127725	Cre02.g096300_4532.v6.1	CDS	7	CIA5,CCM1	GATGGGTATGCCAAGAAGACGG	80%	TTATGGGAGCAGGGGCAAAG	AGAATTGCAGGCGGTTGAGA	CIA5,CCM1,g1955.t1	Regulator of CO2-responsive genes	Master regulator of CO2-responsive genes including low-CO2 inducible genes necessary for CO2-concentrating mechanism; CCM1-A and CCM1-B are generated by an alternative splicing between 3rd and 4th exons, CCM1B=CIA5=698aa, CCM1A=699aa; two Zn-binding regions are located in N-terminus and its Zn-binding is indispensable for the regulation of CCM; ortholog is reported in Volvox carteri (PMID: 21253860)	-	-	-	-	-	-	-	-
CLIP2.000426	3p	chromosome_03	2784073	Cre03.g161800_4532.v6.1	intron	24	MDN1	TTGCGGTTCATGTTAGGTGGAC	80%	GATGGGGCTGATATGCACGA	CACCTACCCCACCCAATCAC	g3315.t1,Cre03.g161800.t1.1,MDN1	(1 of 1) K14572 - midasin (MDN1, REA1)	ts-lethal mutant was isolated (PMID 29743196)	PF07728	PTHR22908 PTHR22908:SF66	-	-	K14572	GO:0005524 GO:0016887 GO:0042309 GO:0050825 GO:0050826	AT1G67120	ATPases;nucleotide binding;ATP binding;nucleoside-triphosphatases;transcription factor binding
CLIP2.000426	5p	chromosome_03	2784085	Cre03.g161800_4532.v6.1	intron	24	MDN1	TCGTCTCGGACTTCATGAAGGG	80%	CACCTACCCCACCCAATCAC	GATGGGGCTGATATGCACGA	g3315.t1,Cre03.g161800.t1.1,MDN1	(1 of 1) K14572 - midasin (MDN1, REA1)	ts-lethal mutant was isolated (PMID 29743196)	PF07728	PTHR22908 PTHR22908:SF66	-	-	K14572	GO:0005524 GO:0016887 GO:0042309 GO:0050825 GO:0050826	AT1G67120	ATPases;nucleotide binding;ATP binding;nucleoside-triphosphatases;transcription factor binding
CLIP2.000428	3p truncated?	chromosome_06	5033352	Cre06.g282000_4532.v6.1	intron	6	SSIII,STA3,SSS3A,SSS3	AGTTAAATATTTGAGGTTAGTA	80%	ACCATCCTGCATGCACATGA	GGGGAGGTAGGTTGGGAGAT	SSIII,g6559.t1,STA3,SSS3	(1 of 1) PF00534//PF08323//PF16760 - Glycosyl transferases group 1 (Glycos_transf_1) // Starch synthase catalytic domain (Glyco_transf_5) // Starch/carbohydrate-binding module (family 53) (CBM53); Soluble starch synthase III	Starch/Glycogen Synthase ADPG - SS3	PF00534 PF08323 PF16760	PTHR12526 PTHR12526:SF341	-	EC:2.4.1.21	-	GO:2001070	-	-
CLIP2.000428	5p	chromosome_06	5033363	Cre06.g282000_4532.v6.1	intron	6	SSIII,STA3,SSS3A,SSS3	AGTTAAATATTTGAGGTTAGTA	80%	GGGGAGGTAGGTTGGGAGAT	ACCATCCTGCATGCACATGA	SSIII,g6559.t1,STA3,SSS3	(1 of 1) PF00534//PF08323//PF16760 - Glycosyl transferases group 1 (Glycos_transf_1) // Starch synthase catalytic domain (Glyco_transf_5) // Starch/carbohydrate-binding module (family 53) (CBM53); Soluble starch synthase III	Starch/Glycogen Synthase ADPG - SS3	PF00534 PF08323 PF16760	PTHR12526 PTHR12526:SF341	-	EC:2.4.1.21	-	GO:2001070	-	-
CLIP2.000428	5p	chromosome_16	7227361	Cre16.g677093_4532.v6.1	CDS	98	-	GGACCCCTCCTCGCGTTATTGC	80%	GCGGACTTCCTTCGGATAGG	AGCACCCCAACATATGCGAA	g16745.t1,Cre01.g067050.t1.1	(1 of 10) PTHR12270//PTHR12270:SF6 - GLYCOSYLTRANSFERASE-RELATED // GLYCOSYLTRANSFERASE-LIKE PROTEIN LARGE	-	PF13896	PTHR12270 PTHR12270:SF6	-	-	-	-	-	-
CLIP2.000428	3p	chromosome_16	7227328	Cre16.g677093_4532.v6.1	CDS	98	-	GCCAATTGGTATAGATCTACCT	80%	AGCACCCCAACATATGCGAA	GCGGACTTCCTTCGGATAGG	g16745.t1,Cre01.g067050.t1.1	(1 of 10) PTHR12270//PTHR12270:SF6 - GLYCOSYLTRANSFERASE-RELATED // GLYCOSYLTRANSFERASE-LIKE PROTEIN LARGE	-	PF13896	PTHR12270 PTHR12270:SF6	-	-	-	-	-	-
CLIP2.000429	3p	chromosome_16	7767163	Cre16.g687406_4532.v6.1	CDS	26	POB20	TAACCATAGGTTCGGGGTTCAA	80%	ACCTTTTGCCATCAACGCAC	CCCACAGGTCCAGATATCGC	Cre01.g071000.t1.1,g16839.t2	Proteome of basal body 20	Found in basal body proteome	-	-	-	-	-	-	-	-
CLIP2.000429	5p truncated?	chromosome_16	7767164	Cre16.g687406_4532.v6.1	CDS	26	POB20	TAACCATAGGTTCGGGGTTCAA	80%	CCCACAGGTCCAGATATCGC	ACCTTTTGCCATCAACGCAC	Cre01.g071000.t1.1,g16839.t2	Proteome of basal body 20	Found in basal body proteome	-	-	-	-	-	-	-	-
CLIP2.000430	3p	chromosome_07	714025	Cre07.g317500_4532.v6.1	CDS	48	-	AGGAGATAAGGTCTTATCACTT	80%	CAGGCAAGTAACGGGATGGT	CAGTTGCTCAACCTTTGCCC	g7340.t1	-	null-allele mutant was isolated (PMID 29743196)	-	PTHR18937	-	-	-	-	-	-
CLIP2.000430	5p	chromosome_07	714027	Cre07.g317500_4532.v6.1	CDS	48	-	GGGCCGGTTCCTGTGGTTCAAC	80%	CAGTTGCTCAACCTTTGCCC	CAGGCAAGTAACGGGATGGT	g7340.t1	-	null-allele mutant was isolated (PMID 29743196)	-	PTHR18937	-	-	-	-	-	-
CLIP2.000431	5p	chromosome_06	2811706	Cre06.g271850_4532.v6.1	CDS	61	-	TCGAGCTCACAGTAAGTAAACA	80%	TCCCAATTCCACCCGTTCTG	GTGCCTGCAGATATGTTGCG	Cre06.g271850.t1.1,g6100.t1	(1 of 1) PTHR19211//PTHR19211:SF56 - ATP-BINDING TRANSPORT PROTEIN-RELATED // SUBFAMILY NOT NAMED; Soluble ABC-domain containing protein	-	PF00005 PF12848 PF16326	PTHR19211 PTHR19211:SF56	-	EC:3.6.1.3	-	GO:0005524 GO:0016887	-	-
CLIP2.000431	3p	chromosome_06	2811706	Cre06.g271850_4532.v6.1	CDS	61	-	TGGGCGTTAGGTGATACGGATG	80%	GTGCCTGCAGATATGTTGCG	TCCCAATTCCACCCGTTCTG	Cre06.g271850.t1.1,g6100.t1	(1 of 1) PTHR19211//PTHR19211:SF56 - ATP-BINDING TRANSPORT PROTEIN-RELATED // SUBFAMILY NOT NAMED; Soluble ABC-domain containing protein	-	PF00005 PF12848 PF16326	PTHR19211 PTHR19211:SF56	-	EC:3.6.1.3	-	GO:0005524 GO:0016887	-	-
CLIP2.000432	5p	chromosome_16	6302758	Cre16.g676050_4532.v6.1	CDS	2	ARP3	TTTCGCTGTATAGGTATGTACA	80%	CATGTTCGCTGGCGTGTATG	AGGTGATCCTCCTCATGCCT	g16596.t1,ARP3	(1 of 1) K18584 - actin-related protein 3 (ACTR3, ARP3); Actin-related protein	Putative Actin related protein 3. Part of the Arp2/3 complex	PF00022	PTHR11937 PTHR11937:SF31	-	-	K18584	GO:0005524 GO:0005885 GO:0007015 GO:0034314	AT1G13180	Actin-like ATPase superfamily protein
CLIP2.000432	3p	chromosome_16	6302759	Cre16.g676050_4532.v6.1	CDS	2	ARP3	GGCGGTGAATCGATGAATCTTC	80%	AGGTGATCCTCCTCATGCCT	CATGTTCGCTGGCGTGTATG	g16596.t1,ARP3	(1 of 1) K18584 - actin-related protein 3 (ACTR3, ARP3); Actin-related protein	Putative Actin related protein 3. Part of the Arp2/3 complex	PF00022	PTHR11937 PTHR11937:SF31	-	-	K18584	GO:0005524 GO:0005885 GO:0007015 GO:0034314	AT1G13180	Actin-like ATPase superfamily protein
CLIP2.000433	5p	chromosome_03	7350373	Cre03.g206600_4532.v6.1	3'UTR	-	AAD1	CTAAGGGCGTTGTGTGGAAATG	80%	GGCTGGTGACTTGACGGTTA	CATTTGGCTTGACCCAGCAC	Cre03.g206600.t1.1,AAD1,g4179.t1	Acetohydroxyacid dehydratase; (1 of 1) 4.2.1.9 - Dihydroxy-acid dehydratase	acetohydroxyacid dehydratase (EC 4.2.1.9); ILVD; dihydroxy-acid dehydrase; probable plastid location, based on homology and on Target-P prediction	PF00920	PTHR21000 PTHR21000:SF5	-	EC:4.2.1.9	K01687	GO:0003824 GO:0004160 GO:0008152 GO:0009082	AT3G23940	dehydratase family
CLIP2.000433	3p	chromosome_03	7350373	Cre03.g206600_4532.v6.1	3'UTR	-	AAD1	GTGCCAACTAGGGTTACCCTGG	80%	CATTTGGCTTGACCCAGCAC	GGCTGGTGACTTGACGGTTA	Cre03.g206600.t1.1,AAD1,g4179.t1	Acetohydroxyacid dehydratase; (1 of 1) 4.2.1.9 - Dihydroxy-acid dehydratase	acetohydroxyacid dehydratase (EC 4.2.1.9); ILVD; dihydroxy-acid dehydrase; probable plastid location, based on homology and on Target-P prediction	PF00920	PTHR21000 PTHR21000:SF5	-	EC:4.2.1.9	K01687	GO:0003824 GO:0004160 GO:0008152 GO:0009082	AT3G23940	dehydratase family
CLIP2.000434	5p	chromosome_03	8357768	Cre03.g199000_4532.v6.1	intron	20	PHOT,PHT1,PHOT1	GCAGGATGAAAGTCTAGAACGT	80%	GGTGCTTTGCCTTACAAGCC	TCCCCACGTTCCAAAGCTAC	PHOT,g4349.t1,Cre03.g199000.t1.1,PHT1	(1 of 1) PTHR24351//PTHR24351:SF76 - RIBOSOMAL PROTEIN S6 KINASE // PROTEIN TWIN LOV 1; Phototropin 1	Blue-light receptor; found in flagella; regulates many biological processes including gametogenesis, chemotaxis, zygote maturation, light-stress response; contains two PAS and two protein kinase domains	PF07714 PF13426	PTHR24351 PTHR24351:SF76	-	EC:2.7.11.1	-	GO:0000155 GO:0000160 GO:0004672 GO:0004674 GO:0004713 GO:0005524 GO:0006468	AT3G45780	phototropin 1
CLIP2.000435	3p	chromosome_16	2886432	Cre16.g663150_4532.v6.1	outside_mRNA	-9	-	GTAGGGTGACATGGCTTTACTT	80%	CAGGCTGCGAAGAGGATAGG	GCAGTTTCTTCCCCTCCTCC	g16010.t1,Cre16.g663150.t1.1	(1 of 7) 2.8.1.1 - Thiosulfate sulfurtransferase / Thiosulfate thiotransferase	-	PF00581	-	-	-	-	-	-	-
CLIP2.000436	5p	chromosome_16	638308	Cre16.g691800_4532.v6.1	intron	3	FLVB1,FLVB	CATTTGATTTTTAGGTTGACCT	80%	GCCCTGCTAACACTGCACTA	TACTCCCTGTGCTACTGCCT	g15643.t1,FLVB	(1 of 2) 1.5.3.22 - Coenzyme F420H(2) oxidase; Thylakoid flavodiiron protein	Functions as a hetero-dimer with FLVA1 to reoxidize PSI acceptors and protect PSI against photoinhibition during transient/fluctuating illumination	PF00753 PF01613	PTHR32145 PTHR32145:SF18	-	EC:1.5.3.22	-	GO:0010181 GO:0016491 GO:0055114	-	-
CLIP2.000436	3p truncated?	chromosome_16	638309	Cre16.g691800_4532.v6.1	intron	3	FLVB1,FLVB	CATTTGATTTTTAGGTTGACCT	80%	TACTCCCTGTGCTACTGCCT	GCCCTGCTAACACTGCACTA	g15643.t1,FLVB	(1 of 2) 1.5.3.22 - Coenzyme F420H(2) oxidase; Thylakoid flavodiiron protein	Functions as a hetero-dimer with FLVA1 to reoxidize PSI acceptors and protect PSI against photoinhibition during transient/fluctuating illumination	PF00753 PF01613	PTHR32145 PTHR32145:SF18	-	EC:1.5.3.22	-	GO:0010181 GO:0016491 GO:0055114	-	-
CLIP2.000437	5p truncated?	chromosome_16	6220024	Cre16.g676600_4532.v6.1	CDS	23	-	TCAAGGAGCGGTAGGACTCTTA	80%	TTGCTAGGCCACAGCGTTAA	AGAAGGACAGAGCGGTTTGG	g16583.t1	(1 of 4) IPR029041 - FAD-linked oxidoreductase-like	-	-	-	-	-	-	-	-	-
CLIP2.000437	3p	chromosome_16	6220027	Cre16.g676600_4532.v6.1	CDS	23	-	TCAAGGAGCGGTAGGACTCTTA	80%	AGAAGGACAGAGCGGTTTGG	TTGCTAGGCCACAGCGTTAA	g16583.t1	(1 of 4) IPR029041 - FAD-linked oxidoreductase-like	-	-	-	-	-	-	-	-	-
CLIP2.000438	5p truncated?	chromosome_11	1939026	Cre11.g467781_4532.v6.1	intron	88	ARB1,FAP151	TCCTCCTTGTCTTTACATCATC	80%	CTTGGCTGCACCTTCACAAC	GTTGTTGTTCTGAACGGGGC	g11711.t1,FAP151,Cre22.g762850.t1.1,Cre22.g762850.t1.2	(1 of 2) K06185 - ATP-binding cassette, subfamily F, member 2 (ABCF2); Soluble ABC-F domain containing protein	Flagellar Associated Protein 151	PF00005 PF12848	PTHR19211 PTHR19211:SF15	-	EC:3.6.1.3	K06185	GO:0005524 GO:0016887	-	-
CLIP2.000439	3p	chromosome_09	3625695	Cre09.g396920_4532.v6.1 & Cre09.g396957_4532.v6.1	3'UTR & 3'UTR	-	- & -	ATTGAGGCTGTGTGTGATAATC	63%	AGCAGTAGTGTGTGTGGAGC	TGTACGGTGCTGTGACACTC	g9850.t1,Cre02.g133700.t1.2,Cre02.g133700.t1.1 & Cre02.g133750.t1.1,g9851.t1	- & -	- & -	- & -	- & -	- & -	- & -	- & -	- & -	- & -	- & -
CLIP2.000441	3p	chromosome_03	4620081	Cre03.g176833_4532.v6.1	CDS	23	NAP1,NAP,DII5	TTTCTACGTAAGTTACAGCGGT	80%	TGGAAGTTGAAGTCGAGGGC	CGTGAGGCATGGAGAAACCT	NAP,g3654.t1,DII5	(1 of 7) PF00022 - Actin (Actin); Novel actin protein 1	Monomeric inner arm axonemal protein that can functionally replace actin for species b and g assembly; expression is activated in conventional actin (ida5) mutants [PMID: 97999]; nap1 null mutants are sensitive to the actin depolymerizing drug Latrunculin B (PMID: 26715672)	PF00022	PTHR11937	-	-	-	-	-	-
CLIP2.000441	5p truncated?	chromosome_03	4619537	Cre03.g176833_4532.v6.1	CDS	23	NAP1,NAP,DII5	TTTCTACGTAAGTTACAGCGGT	80%	CGTGAGGCATGGAGAAACCT	TGGAAGTTGAAGTCGAGGGC	NAP,g3654.t1,DII5	(1 of 7) PF00022 - Actin (Actin); Novel actin protein 1	Monomeric inner arm axonemal protein that can functionally replace actin for species b and g assembly; expression is activated in conventional actin (ida5) mutants [PMID: 97999]; nap1 null mutants are sensitive to the actin depolymerizing drug Latrunculin B (PMID: 26715672)	PF00022	PTHR11937	-	-	-	-	-	-
CLIP2.000441	5p	chromosome_09	5105471	intergenic	-	-	-	GTGGGAAGTTAGGGTACTATAC	80%	GGACGTGGCTGGACACATTA	GTCATTCCGCGAGTTCATGC	-	-	-	-	-	-	-	-	-	-	-
CLIP2.000441	3p truncated?	chromosome_09	5105305	intergenic	-	-	-	GTGGGAAGTTAGGGTACTATAC	80%	GTCATTCCGCGAGTTCATGC	GGACGTGGCTGGACACATTA	-	-	-	-	-	-	-	-	-	-	-
CLIP2.000442	5p	chromosome_16	6298210	Cre16.g676050_4532.v6.1	CDS	95	ARP3	TGTTATGGAAGCTATACTGCGA	80%	CATGGCGTTTCCCTGGTTTG	GGGGTTTGTGACTTTGGGGA	g16596.t1,ARP3	(1 of 1) K18584 - actin-related protein 3 (ACTR3, ARP3); Actin-related protein	Putative Actin related protein 3. Part of the Arp2/3 complex	PF00022	PTHR11937 PTHR11937:SF31	-	-	K18584	GO:0005524 GO:0005885 GO:0007015 GO:0034314	AT1G13180	Actin-like ATPase superfamily protein
CLIP2.000444	3p truncated?	chromosome_01	7439185	Cre01.g052500_4532.v6.1	intron	8	-	AACGTCTTCTTTTTTGGTAAGT	80%	GAGAGGCGCAAAAGCATAGC	CCTGCACCAAAACCTGTTCG	g1163.t1	-	-	-	-	-	-	-	-	-	-
CLIP2.000444	5p	chromosome_01	7439183	Cre01.g052500_4532.v6.1	intron	8	-	AACGTCTTCTTTTTTGGTAAGT	80%	CCTGCACCAAAACCTGTTCG	GAGAGGCGCAAAAGCATAGC	g1163.t1	-	-	-	-	-	-	-	-	-	-
CLIP2.000444	3p	chromosome_09	6691026	Cre09.g416850_4532.v6.1	intron	40	POB32	AAGTCACGCAGGGCCCATTGGT	40%	TTGAAGTGCGTGCAACCATG	TGTCGTAACACACACTCCGG	Cre09.g416850.t1.1,g10316.t1	Proteome of basal body 32; (1 of 3) IPR000104//IPR001763 - Antifreeze protein, type I // Rhodanese-like domain	Found in basal body proteome	-	-	-	EC:2.7.11.1	-	GO:0042309 GO:0050825 GO:0050826	-	-
CLIP2.000445	5p	chromosome_02	103291	Cre02.g073850_4532.v6.1	intron	82	CGL54,LPA19	CCTTCTTGTGTCAGCGAGCACA	80%	CGATCTACTTGACGGGGTCG	ACTGTCATGCGCACCAGTTA	Cre02.g073850.t1.1,CGL54,g1309.t1	(1 of 1) PTHR34041//PTHR34041:SF3 - FAMILY NOT NAMED // PHOTOSYSTEM II D1 PRECURSOR PROCESSING PROTEIN PSB27-H2, CHLOROPLASTIC; homolog of Low Photosystem II Accumulation 19	Conserved in the Green Lineage 54	PF13326	PTHR34041 PTHR34041:SF3	-	-	-	GO:0010207	AT1G05385	photosystem II 11 kDa protein-related
CLIP2.000445	3p	chromosome_02	103307	Cre02.g073850_4532.v6.1	intron	82	CGL54,LPA19	TGAGTCTGACGTTAGTTTTCAA	80%	ACTGTCATGCGCACCAGTTA	CGATCTACTTGACGGGGTCG	Cre02.g073850.t1.1,CGL54,g1309.t1	(1 of 1) PTHR34041//PTHR34041:SF3 - FAMILY NOT NAMED // PHOTOSYSTEM II D1 PRECURSOR PROCESSING PROTEIN PSB27-H2, CHLOROPLASTIC; homolog of Low Photosystem II Accumulation 19	Conserved in the Green Lineage 54	PF13326	PTHR34041 PTHR34041:SF3	-	-	-	GO:0010207	AT1G05385	photosystem II 11 kDa protein-related
CLIP2.000446	5p	chromosome_10	5389820	Cre10.g457150_4532.v6.1	CDS	7	-	TCGATATAACTGCTTTGATCAT	80%	TGCCGACTGAATGGAAGGTC	AGTCGCGGTTGATGTTGACT	Cre10.g457150.t1.1,g11216.t1	(1 of 1) PF14648 - FAM91 C-terminus (FAM91_C)	-	PF14647 PF14648	PTHR28441	-	-	-	-	AT1G35220	(1 of 1) PF14647 - FAM91 N-terminus (FAM91_N)
CLIP2.000446	3p	chromosome_10	5389815	Cre10.g457150_4532.v6.1	CDS	7	-	TGTGGGCGTTGCACTTGTGTCG	80%	AGTCGCGGTTGATGTTGACT	TGCCGACTGAATGGAAGGTC	Cre10.g457150.t1.1,g11216.t1	(1 of 1) PF14648 - FAM91 C-terminus (FAM91_C)	-	PF14647 PF14648	PTHR28441	-	-	-	-	AT1G35220	(1 of 1) PF14647 - FAM91 N-terminus (FAM91_N)
CLIP2.000447	5p	chromosome_09	4151904	Cre09.g399552_4532.v6.1	5'UTR	-	LCR1	GGTCAGTTGTTGGAAGACGGTG	80%	TAATACAATCCGCCTCCCGC	TGAAAGTCCTCCAACCGTCG	Cre02.g136800.t1.1,Cre02.g136800.t1.2,LCR1,g9922.t1	Low-CO2 response regulator, Myb-like transcription factor; (1 of 25) IPR001005//IPR009057//IPR017930 - SANT/Myb domain // Homeodomain-like // Myb domain	Myb-DNA binding transcriptional factor induced under low CO2 stress condition [PMID: 15155888]; regulates CO2-responsive genes, Cah1, Lci1, and Lci6; regulated by CCM1 [PMID: 15235119]	PF00249	-	-	-	-	GO:0003677	-	-
CLIP2.000447	3p truncated?	chromosome_09	4151900	Cre09.g399552_4532.v6.1	5'UTR	-	LCR1	GGTCAGTTGTTGGAAGACGGTG	80%	TGAAAGTCCTCCAACCGTCG	TAATACAATCCGCCTCCCGC	Cre02.g136800.t1.1,Cre02.g136800.t1.2,LCR1,g9922.t1	Low-CO2 response regulator, Myb-like transcription factor; (1 of 25) IPR001005//IPR009057//IPR017930 - SANT/Myb domain // Homeodomain-like // Myb domain	Myb-DNA binding transcriptional factor induced under low CO2 stress condition [PMID: 15155888]; regulates CO2-responsive genes, Cah1, Lci1, and Lci6; regulated by CCM1 [PMID: 15235119]	PF00249	-	-	-	-	GO:0003677	-	-
CLIP2.000448	5p	chromosome_14	1320276	Cre14.g616600_4532.v6.1	intron	30	FZL,FZL1	TTACGGAATAAACTTTACCACT	80%	AGGTGGGTAGCGTTTCATGG	GGGAGTAGGCGTTGATGGAG	FZL,g14855.t1,Cre14.g616600.t1.1	Plastid-localized; (1 of 1) PTHR11649//PTHR11649:SF36 - MSS1/TRME-RELATED GTP-BINDING PROTEIN // FZL	-	PF00350 PF02581	PTHR11649 PTHR11649:SF36	-	EC:3.6.5.5	-	GO:0004789 GO:0009228	AT1G03160	FZO-like
CLIP2.000448	3p truncated?	chromosome_14	1320276	Cre14.g616600_4532.v6.1	intron	30	FZL,FZL1	TTACGGAATAAACTTTACCACT	80%	GGGAGTAGGCGTTGATGGAG	AGGTGGGTAGCGTTTCATGG	FZL,g14855.t1,Cre14.g616600.t1.1	Plastid-localized; (1 of 1) PTHR11649//PTHR11649:SF36 - MSS1/TRME-RELATED GTP-BINDING PROTEIN // FZL	-	PF00350 PF02581	PTHR11649 PTHR11649:SF36	-	EC:3.6.5.5	-	GO:0004789 GO:0009228	AT1G03160	FZO-like
CLIP2.000449	3p	chromosome_17	5987754	Cre17.g742400_4532.v6.1	CDS	97	PTK17	GTGAAATCGTTGAAGCATCTGC	80%	CACTGACCCAAGCTACAGCA	TTTGTGTAGCGTGAGGGCAT	g17955.t1,PTK17	Protein tyrosine kinase; (1 of 1) IPR000014//IPR000104//IPR000719//IPR001245//IPR002290//IPR011009//IPR020635 - PAS domain // Antifreeze protein, type I // Protein kinase domain // Serine-threonine/tyrosine-protein kinase catalytic domain // Serine/threonine/dual specificity protein kinase, catalytic domain // Protein kinase-like domain // Tyrosine-protein kinase, catalytic domain	Putative protein tyrosine kinase identified through multi-level HMM library for kinase classification (PMID: 17557329)	PF07714	PTHR23257	-	EC:2.7.10.1	-	GO:0004672 GO:0004713 GO:0005524 GO:0006468 GO:0042309 GO:0050825 GO:0050826	-	-
CLIP2.000449	5p	chromosome_17	5987748	Cre17.g742400_4532.v6.1	CDS	97	PTK17	TTGGAGTGGACCCTCTCGCCGA	80%	TTTGTGTAGCGTGAGGGCAT	CACTGACCCAAGCTACAGCA	g17955.t1,PTK17	Protein tyrosine kinase; (1 of 1) IPR000014//IPR000104//IPR000719//IPR001245//IPR002290//IPR011009//IPR020635 - PAS domain // Antifreeze protein, type I // Protein kinase domain // Serine-threonine/tyrosine-protein kinase catalytic domain // Serine/threonine/dual specificity protein kinase, catalytic domain // Protein kinase-like domain // Tyrosine-protein kinase, catalytic domain	Putative protein tyrosine kinase identified through multi-level HMM library for kinase classification (PMID: 17557329)	PF07714	PTHR23257	-	EC:2.7.10.1	-	GO:0004672 GO:0004713 GO:0005524 GO:0006468 GO:0042309 GO:0050825 GO:0050826	-	-
CLIP2.000450	3p	chromosome_17	5226924	Cre17.g737200_4532.v6.1	3'UTR	-	-	GTTTTGCACCAGAGGGGTGACC	80%	CAAGTTCTTCGACGACCCCA	TGCGTTGGACGTGGACATAA	g17831.t1,Cre17.g737200.t1.1	-	-	-	-	-	-	-	-	-	-
CLIP2.000450	5p	chromosome_17	5222544	Cre17.g737200_4532.v6.1	3'UTR	-	-	ACTGTTGGCACTGCCCCCGGTA	80%	TGCGTTGGACGTGGACATAA	CAAGTTCTTCGACGACCCCA	g17831.t1,Cre17.g737200.t1.1	-	-	-	-	-	-	-	-	-	-
CLIP2.000451	5p	chromosome_12	2230523	Cre12.g508750_4532.v6.1	CDS	96	LHCA2	TATGGCGTCCTGTCACACACCA	80%	CGCTTCCCCTTGTGTTTGTG	CGCATGCTCTCCATAGACGT	g12378.t1,Cre12.g508750.t1.1	Light-harvesting protein of photosystem I; (1 of 24) IPR001344//IPR022796//IPR023329 - Chlorophyll A-B binding protein, plant // Chlorophyll A-B binding protein // Chlorophyll a/b binding protein domain	Green algal-specific LHCI protein that forms a clade with Lhca9 (Koziol et al. 2007)	PF00504	PTHR21649	-	-	-	GO:0009765 GO:0016020	-	-
CLIP2.000451	3p	chromosome_12	2230527	Cre12.g508750_4532.v6.1	CDS	96	LHCA2	ACCTCGCAGGGATCGGTTGGAG	80%	CGCATGCTCTCCATAGACGT	CGCTTCCCCTTGTGTTTGTG	g12378.t1,Cre12.g508750.t1.1	Light-harvesting protein of photosystem I; (1 of 24) IPR001344//IPR022796//IPR023329 - Chlorophyll A-B binding protein, plant // Chlorophyll A-B binding protein // Chlorophyll a/b binding protein domain	Green algal-specific LHCI protein that forms a clade with Lhca9 (Koziol et al. 2007)	PF00504	PTHR21649	-	-	-	GO:0009765 GO:0016020	-	-
CLIP2.000453	5p	chromosome_02	5492459	Cre02.g114450_4532.v6.1	intron	14	-	GGCAAGTATAGCGACATCTGTC	63%	ACTCCGCTTTGAGAGGTGTG	GCCTTCCAAACCGCAAACAT	g2363.t1,Cre02.g114450.t1.1	-	-	-	PTHR36730 PTHR36730:SF1	-	-	-	-	AT2G03420	-
CLIP2.000453	5p	chromosome_05	1524973	Cre05.g234661_4532.v6.1	CDS	11	BCS1	ATATAAGCACTGAGTTCGATTG	40%	CTTGACGATCGGGATGGGAG	CTGTCATCCGAGGCCTTGTT	g5380.t1,Cre24.g768900.t1.1,BCS1,Cre24.g768900.t1.2	Ubiquinol-cytochrome c reductase complex chaperone; (1 of 1) K08900 - mitochondrial chaperone BCS1 (BCS1)	P-loop containing nucleoside triphosphate hydrolases superfamily protein	PF00004	PTHR23070 PTHR23070:SF14	-	-	K08900	GO:0005524	AT2G18190	P-loop containing nucleoside triphosphate hydrolases superfamily protein
CLIP2.000455	5p truncated?	chromosome_08	1080424	Cre08.g362450_4532.v6.1	5'UTR_intron	-	AMYA2,AMA2	CCGCCCAAAGATCGGTAAGAGC	80%	AAGGGAGGGGTGTTGCAAAA	GGACTCTCCACAACTCTGCC	AMA2,g8488.t1,Cre08.g362450.t1.1,AMYA2	Alpha-amylase 2; (1 of 1) PTHR10357//PTHR10357:SF118 - ALPHA-AMYLASE // ALPHA-AMYLASE 2-RELATED	Belongs to glycoside hydrolase family 13; catalyses hydrolysis of (1-4)-alpha-D-glucosidic linkages in polysaccharides so as to remove successive alpha-maltose residues from the non-reducing ends of the chains in the conversion of starch to maltose	PF00128 PF07821	PTHR10357 PTHR10357:SF118	-	EC:3.2.1.1	K01176	GO:0003824 GO:0004556 GO:0005509 GO:0005975 GO:0008152 GO:0016597 GO:0043169	AT1G76130	alpha-amylase-like 2
CLIP2.000455	3p	chromosome_08	1080422	Cre08.g362450_4532.v6.1	5'UTR_intron	-	AMYA2,AMA2	CCGCCCAAAGATCGGTAAGAGC	80%	GGACTCTCCACAACTCTGCC	AAGGGAGGGGTGTTGCAAAA	AMA2,g8488.t1,Cre08.g362450.t1.1,AMYA2	Alpha-amylase 2; (1 of 1) PTHR10357//PTHR10357:SF118 - ALPHA-AMYLASE // ALPHA-AMYLASE 2-RELATED	Belongs to glycoside hydrolase family 13; catalyses hydrolysis of (1-4)-alpha-D-glucosidic linkages in polysaccharides so as to remove successive alpha-maltose residues from the non-reducing ends of the chains in the conversion of starch to maltose	PF00128 PF07821	PTHR10357 PTHR10357:SF118	-	EC:3.2.1.1	K01176	GO:0003824 GO:0004556 GO:0005509 GO:0005975 GO:0008152 GO:0016597 GO:0043169	AT1G76130	alpha-amylase-like 2
CLIP2.000455	5p	chromosome_13	3279232	Cre13.g585800_4532.v6.1	CDS	41	SUB2	GTTAAGTGGCCTGCACTAGCGG	80%	GCGTCCCCGTATGTGGTAAA	GTGTTGTGTAGCAAGTGCCG	Cre13.g585800.t1.1,SUB2,g14377.t1	Secreted serine protease, subtilase-type; (1 of 2) 3.4.21.111 - Aqualysin 1 / Caldolysin	contains a protease S8 (subtilisine, kexin) domain; most similar to secreted bacterial proteases	PF00082	PTHR10795 PTHR10795:SF389	-	EC:3.4.21.111	-	GO:0004252 GO:0006508	-	-
CLIP2.000455	3p	chromosome_13	3279241	Cre13.g585800_4532.v6.1	CDS	41	SUB2	AGACCTTTAGAGAGTGAGGCAT	80%	GTGTTGTGTAGCAAGTGCCG	GCGTCCCCGTATGTGGTAAA	Cre13.g585800.t1.1,SUB2,g14377.t1	Secreted serine protease, subtilase-type; (1 of 2) 3.4.21.111 - Aqualysin 1 / Caldolysin	contains a protease S8 (subtilisine, kexin) domain; most similar to secreted bacterial proteases	PF00082	PTHR10795 PTHR10795:SF389	-	EC:3.4.21.111	-	GO:0004252 GO:0006508	-	-
CLIP2.000456	5p	chromosome_03	7351644	Cre03.g206550_4532.v6.1	CDS	12	CPLD2,PGP5	AAACTCCGTGGGTACCGACTCG	80%	GTGCTGGGTCAAGCCAAATG	GGCGCTTTTAATTCTCGCGT	Cre03.g206550.t1.1,PGP5,g4180.t1	(1 of 2) PTHR18901//PTHR18901:SF9 - 2-DEOXYGLUCOSE-6-PHOSPHATE PHOSPHATASE 2 // SUBFAMILY NOT NAMED; conserved expressed protein with hydrolase motif	Similar to phosphoglycolate phosphatase/2-deoxyglucose-6-phosphate phosphatase	PF13419	PTHR18901 PTHR18901:SF9	-	EC:2.7.1.26	-	GO:0008152 GO:0016787	AT3G48420	Haloacid dehalogenase-like hydrolase (HAD) superfamily protein
CLIP2.000456	3p	chromosome_03	7351644	Cre03.g206550_4532.v6.1	CDS	12	CPLD2,PGP5	CAGTTCCTTGGTGTACCAAGGA	80%	GGCGCTTTTAATTCTCGCGT	GTGCTGGGTCAAGCCAAATG	Cre03.g206550.t1.1,PGP5,g4180.t1	(1 of 2) PTHR18901//PTHR18901:SF9 - 2-DEOXYGLUCOSE-6-PHOSPHATE PHOSPHATASE 2 // SUBFAMILY NOT NAMED; conserved expressed protein with hydrolase motif	Similar to phosphoglycolate phosphatase/2-deoxyglucose-6-phosphate phosphatase	PF13419	PTHR18901 PTHR18901:SF9	-	EC:2.7.1.26	-	GO:0008152 GO:0016787	AT3G48420	Haloacid dehalogenase-like hydrolase (HAD) superfamily protein
CLIP2.000457	5p	chromosome_02	2723123	Cre02.g093650_4532.v6.1	outside_mRNA	155	-	TTGGCAGTTGATTAAGCATGGG	80%	ACGGCGACATTGAGGTCAAT	TAGTAACCCTTGCAAGCCGG	Cre02.g093650.t1.1,g1769.t1	(1 of 1) 1.14.12.22 - Carbazole 1,9a-dioxygenase / CARDO	-	PF00355	PTHR21496 PTHR21496:SF9	-	-	-	GO:0016491 GO:0051537 GO:0055114	-	-
CLIP2.000457	3p	chromosome_02	2723123	Cre02.g093650_4532.v6.1	outside_mRNA	155	-	GCTTAGCGGACGATACCTTCAG	80%	TAGTAACCCTTGCAAGCCGG	ACGGCGACATTGAGGTCAAT	Cre02.g093650.t1.1,g1769.t1	(1 of 1) 1.14.12.22 - Carbazole 1,9a-dioxygenase / CARDO	-	PF00355	PTHR21496 PTHR21496:SF9	-	-	-	GO:0016491 GO:0051537 GO:0055114	-	-
CLIP2.000458	3p	chromosome_10	851372	Cre10.g423500_4532.v6.1	intron	89	HMO1,HMOX1	ACCACAACGCGATCTCCTTGAG	80%	ACAAATCAGGCGCACAACAC	ACGTGGCCTTTCTGGAGAAG	HMO1,Cre10.g423500.t1.1,g10475.t1	Heme oxygenase; (1 of 1) PTHR35703//PTHR35703:SF2 - FAMILY NOT NAMED // HEME OXYGENASE 4, CHLOROPLASTIC	Heme oxygenase; HMOX; HO; Catalyzes the ferredoxin dependent degradation of heme to bilirubin, it is essential for recycling of iron from heme [PMID: 9744099; PMID: 10949378]. Heme is used as a substrate and cofactor for its own degradation to biliverdin, iron, and carbon monoxide; Involved in the synthesis of phytochromobilin, the pigment cofactor of phytochrome, in plants [PMID: 9744099]	PF01126	PTHR35703 PTHR35703:SF2	-	EC:1.14.99.3	K00510	GO:0004392 GO:0006788 GO:0055114	AT1G69720	heme oxygenase 3
CLIP2.000458	5p truncated?	chromosome_10	851379	Cre10.g423500_4532.v6.1	intron	89	HMO1,HMOX1	ACCACAACGCGATCTCCTTGAG	80%	ACGTGGCCTTTCTGGAGAAG	ACAAATCAGGCGCACAACAC	HMO1,Cre10.g423500.t1.1,g10475.t1	Heme oxygenase; (1 of 1) PTHR35703//PTHR35703:SF2 - FAMILY NOT NAMED // HEME OXYGENASE 4, CHLOROPLASTIC	Heme oxygenase; HMOX; HO; Catalyzes the ferredoxin dependent degradation of heme to bilirubin, it is essential for recycling of iron from heme [PMID: 9744099; PMID: 10949378]. Heme is used as a substrate and cofactor for its own degradation to biliverdin, iron, and carbon monoxide; Involved in the synthesis of phytochromobilin, the pigment cofactor of phytochrome, in plants [PMID: 9744099]	PF01126	PTHR35703 PTHR35703:SF2	-	EC:1.14.99.3	K00510	GO:0004392 GO:0006788 GO:0055114	AT1G69720	heme oxygenase 3
CLIP2.000459	5p	chromosome_17	4061564	Cre17.g728700_4532.v6.1	CDS	28	-	TTGCGGTAACTTCTCTTCGAGT	80%	AGTAGTGGCAGTGGTTACGC	GACTCCCCCTTGTAACCGTG	g17612.t1	(1 of 1) K11228 - mitogen-activated protein kinase kinase kinase (STE11)	-	PF00069 PF12796	PTHR24361 PTHR24361:SF315	-	EC:2.7.11.25	K11228	GO:0004672 GO:0004713 GO:0005515 GO:0005524 GO:0006468	-	-
CLIP2.000459	3p	chromosome_17	4061565	Cre17.g728700_4532.v6.1	CDS	28	-	TGTTGTCATAAGATGGTGTTGG	80%	GACTCCCCCTTGTAACCGTG	AGTAGTGGCAGTGGTTACGC	g17612.t1	(1 of 1) K11228 - mitogen-activated protein kinase kinase kinase (STE11)	-	PF00069 PF12796	PTHR24361 PTHR24361:SF315	-	EC:2.7.11.25	K11228	GO:0004672 GO:0004713 GO:0005515 GO:0005524 GO:0006468	-	-
CLIP2.000460	5p	chromosome_14	3865810	Cre14.g632650_4532.v6.1	intron	40	-	CATCGCGTATCATCGGACACCG	80%	TGCTGCACTTGCGTACAGTA	GCTCACGTCCACACTCTCAA	g15244.t1	(1 of 4) IPR000719//IPR001229//IPR002290//IPR011009//IPR020635 - Protein kinase domain // Jacalin-like lectin domain // Serine/threonine/dual specificity protein kinase, catalytic domain // Protein kinase-like domain // Tyrosine-protein kinase, catalytic domain	-	PF00069	PTHR26392	-	EC:2.7.10.2	-	GO:0004672 GO:0004713 GO:0005524 GO:0006468	-	-
CLIP2.000460	3p	chromosome_14	3865810	Cre14.g632650_4532.v6.1	intron	40	-	TGGGACGGGTGAAGACGTGTGT	80%	GCTCACGTCCACACTCTCAA	TGCTGCACTTGCGTACAGTA	g15244.t1	(1 of 4) IPR000719//IPR001229//IPR002290//IPR011009//IPR020635 - Protein kinase domain // Jacalin-like lectin domain // Serine/threonine/dual specificity protein kinase, catalytic domain // Protein kinase-like domain // Tyrosine-protein kinase, catalytic domain	-	PF00069	PTHR26392	-	EC:2.7.10.2	-	GO:0004672 GO:0004713 GO:0005524 GO:0006468	-	-
CLIP2.000461	3p	chromosome_07	2614611	Cre07.g330250_4532.v6.1	CDS	7	PSAH1,PSAH	GTCAAAAGGCTCGTGTACCTAA	80%	GCAACGCACGTCAATATCCC	AGCCAGTGGTGTTCTCCATG	PSAH,Cre07.g330250.t1.1,g7685.t1	(1 of 1) K02695 - photosystem I subunit VI (psaH); Photosystem I reaction center subunit H	Chloroplast precursor	PF03244	PTHR34787 PTHR34787:SF1	-	EC:1.97.1.12	K02695	GO:0009522 GO:0009538 GO:0015979	AT1G52230	photosystem I subunit H2
CLIP2.000461	5p	chromosome_07	2614611	Cre07.g330250_4532.v6.1	CDS	7	PSAH1,PSAH	GGACTTCTAGAGAAAATTACAG	80%	AGCCAGTGGTGTTCTCCATG	GCAACGCACGTCAATATCCC	PSAH,Cre07.g330250.t1.1,g7685.t1	(1 of 1) K02695 - photosystem I subunit VI (psaH); Photosystem I reaction center subunit H	Chloroplast precursor	PF03244	PTHR34787 PTHR34787:SF1	-	EC:1.97.1.12	K02695	GO:0009522 GO:0009538 GO:0015979	AT1G52230	photosystem I subunit H2
CLIP2.000462	3p	chromosome_06	2964504	Cre06.g273700_4532.v6.1	3'UTR	-	HCF136	TACAGCTTATGAAGCTACTTAT	80%	TCCTGGTGAATTCGTGAGCC	GAACAACACGCCAACCTGAC	Cre06.g273700.t1.1,g6140.t1,HCF136	(1 of 1) PTHR32010//PTHR32010:SF6 - FAMILY NOT NAMED // PHOTOSYSTEM II STABILITY/ASSEMBLY FACTOR HCF136, CHLOROPLASTIC; Photosystem II stability/assembly factor HCF136	homolog of HCF136/Ycf48, thylakoid-lumen beta-propeller type protein involved in association of the pre-D2-Cytb559-precomplex (pre-D2) and pD1-PsbI precomplex (pre-D1)	PF14870	PTHR32010 PTHR32010:SF6	-	-	-	-	AT5G23120	photosystem II stability/assembly factor, chloroplast (HCF136)
CLIP2.000462	5p	chromosome_06	2964508	Cre06.g273700_4532.v6.1	3'UTR	-	HCF136	ATGCCGTGAGAGTGGGTTCACG	80%	GAACAACACGCCAACCTGAC	TCCTGGTGAATTCGTGAGCC	Cre06.g273700.t1.1,g6140.t1,HCF136	(1 of 1) PTHR32010//PTHR32010:SF6 - FAMILY NOT NAMED // PHOTOSYSTEM II STABILITY/ASSEMBLY FACTOR HCF136, CHLOROPLASTIC; Photosystem II stability/assembly factor HCF136	homolog of HCF136/Ycf48, thylakoid-lumen beta-propeller type protein involved in association of the pre-D2-Cytb559-precomplex (pre-D2) and pD1-PsbI precomplex (pre-D1)	PF14870	PTHR32010 PTHR32010:SF6	-	-	-	-	AT5G23120	photosystem II stability/assembly factor, chloroplast (HCF136)
CLIP2.000463	5p	chromosome_01	2833327	Cre01.g017550_4532.v6.1	3'UTR	-	-	GATCGATTACAGGGTTATAAGA	80%	GTCATAGAGCTTGCGTCCGA	AAGGGTTTGCTTGGGTGTCA	g415.t1	(1 of 21) IPR001611//IPR003591 - Leucine-rich repeat // Leucine-rich repeat, typical subtype	-	PF13855	PTHR23155	-	-	-	GO:0005515	AT3G56370	Leucine-rich repeat protein kinase family protein
CLIP2.000463	3p truncated?	chromosome_01	2833329	Cre01.g017550_4532.v6.1	3'UTR	-	-	GATCGATTACAGGGTTATAAGA	80%	AAGGGTTTGCTTGGGTGTCA	GTCATAGAGCTTGCGTCCGA	g415.t1	(1 of 21) IPR001611//IPR003591 - Leucine-rich repeat // Leucine-rich repeat, typical subtype	-	PF13855	PTHR23155	-	-	-	GO:0005515	AT3G56370	Leucine-rich repeat protein kinase family protein
CLIP2.000464	3p truncated?	chromosome_08	3898096	Cre08.g381950_4532.v6.1	intron	68	YAK1,TAR1	TTCGCTAGCTCCCTTTTAAGGG	80%	CTTCTGCTGCATGATGGCAC	GGTGACAATGGGAATCGGGT	TAR1,Cre08.g381950.t1.1,g8987.t1	(1 of 1) K18670 - dual specificity protein kinase YAK1 [EC:2.7.12.1] (YAK1); DYRK-type protein kinase/Yet-another-kinase 1	Dual-specificity regulated protein kinase; regulator of triacylglycerol accumulation; its mutation abolishes storage lipid accumulation in S and N starvation; shows conserved functional features of the DYRK family (ATP anchor, phosphate anchor, catalytic loop, cation-binding site, activation loop); residues 495 to 830 are 47% identical to yeast Yak1p	PF07714	PTHR24058 PTHR24058:SF17	-	EC:2.7.12.1	K18670	GO:0004672 GO:0004713 GO:0005524 GO:0006468 GO:0042309 GO:0050825 GO:0050826	-	-
CLIP2.000464	5p	chromosome_08	3898099	Cre08.g381950_4532.v6.1	intron	68	YAK1,TAR1	TTCGCTAGCTCCCTTTTAAGGG	80%	GGTGACAATGGGAATCGGGT	CTTCTGCTGCATGATGGCAC	TAR1,Cre08.g381950.t1.1,g8987.t1	(1 of 1) K18670 - dual specificity protein kinase YAK1 [EC:2.7.12.1] (YAK1); DYRK-type protein kinase/Yet-another-kinase 1	Dual-specificity regulated protein kinase; regulator of triacylglycerol accumulation; its mutation abolishes storage lipid accumulation in S and N starvation; shows conserved functional features of the DYRK family (ATP anchor, phosphate anchor, catalytic loop, cation-binding site, activation loop); residues 495 to 830 are 47% identical to yeast Yak1p	PF07714	PTHR24058 PTHR24058:SF17	-	EC:2.7.12.1	K18670	GO:0004672 GO:0004713 GO:0005524 GO:0006468 GO:0042309 GO:0050825 GO:0050826	-	-
CLIP2.000465	5p	chromosome_09	3181087	Cre09.g394473_4532.v6.1	5'UTR	-	LCI9	GATTAATGTTAGTAGGTGTCTG	80%	GAGATTGCGCGCTGTAACAG	AGATAGAGGCTGCCCTGTCA	LCI9,g9783.t1,Cre02.g130700.t1.1	Low-CO2-inducible protein; (1 of 5) 3.2.1.3 - Glucan 1,4-alpha-glucosidase / Lysosomal alpha-glucosidase	Low-CO2 inducible protein, containing starch-binding domain of CBM_20 (pfam00686) found in glycoside hydrolases. Because Chlamydomonas cells develop pyrenoids under low-CO2 conditions, which are surrounded by a typical starch sheath, Lci9 may function in	PF00686	PTHR15048	-	EC:3.2.1.3	-	GO:0030246 GO:2001070	-	-
CLIP2.000465	3p	chromosome_09	3181091	Cre09.g394473_4532.v6.1	5'UTR	-	LCI9	CTCGCGGCTTCTACAGGACCTT	80%	AGATAGAGGCTGCCCTGTCA	GAGATTGCGCGCTGTAACAG	LCI9,g9783.t1,Cre02.g130700.t1.1	Low-CO2-inducible protein; (1 of 5) 3.2.1.3 - Glucan 1,4-alpha-glucosidase / Lysosomal alpha-glucosidase	Low-CO2 inducible protein, containing starch-binding domain of CBM_20 (pfam00686) found in glycoside hydrolases. Because Chlamydomonas cells develop pyrenoids under low-CO2 conditions, which are surrounded by a typical starch sheath, Lci9 may function in	PF00686	PTHR15048	-	EC:3.2.1.3	-	GO:0030246 GO:2001070	-	-
CLIP2.000467	5p	chromosome_11	1370120	Cre11.g467712_4532.v6.1	CDS	14	SAGA1	AGCGCGGGCCATATGGGATGTG	80%	ACCTGGTTTCAAACAGCCCA	GAATGGGTTAATGCGCGGTC	Cre18.g743450.t1.1,g11642.t1	StArch Granules Abnormal 1; (1 of 3) IPR000104//IPR002044//IPR013784 - Antifreeze protein, type I // Carbohydrate binding module family 20 // Carbohydrate-binding-like fold	Contains a starch binding motif and regulate starch sheath morphology; localizes to multiple puncta and streaks in the pyrenoid and physically interacts with the small and large subunits of RuBisCO	PF00686	PTHR18937	-	-	-	GO:0030246 GO:0042309 GO:0050825 GO:0050826 GO:2001070	-	-
CLIP2.000467	3p truncated?	chromosome_11	1412121	Cre11.g469800_4532.v6.1	CDS	99	-	GTTCTGAAGAACGAGTTTCACG	80%	CTGTCCACCACGTCATGTCA	GACGGCGTGTACTACTACGG	Cre11.g469800.t1.1,g11790.t1	(1 of 11) PF07173 - Protein of unknown function (DUF1399) (DUF1399)	-	PF07173	-	-	-	-	-	AT4G37900	Protein of unknown function (duplicated DUF1399)
CLIP2.000468	5p truncated?	chromosome_09	6685241	Cre09.g416800_4532.v6.1	3'UTR	-	-	GCGGATATTTCAAGGCCCATCG	80%	CATGTCCATCCGAGGAGACG	TCTGCATGCATTGGGGTCAT	g10315.t1,Cre09.g416800.t1.1	-	-	-	PTHR35993	-	-	-	-	-	-
CLIP2.000469	5p	chromosome_09	3209323	Cre09.g394621_4532.v6.1	intron	69	-	GCATTGTATGGACTTAGGATGG	80%	GGTGCAGCTGTCAGTATGGT	GGCCTGCAGTATGTTCCTGT	Cre02.g130900.t1.1,g9787.t1	(1 of 8) IPR002044//IPR013784 - Carbohydrate binding module family 20 // Carbohydrate-binding-like fold	-	PF00686	PTHR18937	-	-	-	GO:0030246 GO:2001070	-	-
CLIP2.000469	3p	chromosome_09	3209269	Cre09.g394621_4532.v6.1	intron	69	-	GTATACAAGCCGGATCACTAAA	80%	GGCCTGCAGTATGTTCCTGT	GGTGCAGCTGTCAGTATGGT	Cre02.g130900.t1.1,g9787.t1	(1 of 8) IPR002044//IPR013784 - Carbohydrate binding module family 20 // Carbohydrate-binding-like fold	-	PF00686	PTHR18937	-	-	-	GO:0030246 GO:2001070	-	-
CLIP2.000470	3p	chromosome_09	3187614	Cre09.g394510_4532.v6.1	intron	22	-	TATGGTATAGTGGAGGCATGCC	80%	CACGCACACACACAAGACTG	GGGAAAACAGTACTCGGCCA	Cre02.g130750.t1.1,g9784.t1	(1 of 1) IPR002044//IPR010989//IPR013784 - Carbohydrate binding module family 20 // t-SNARE // Carbohydrate-binding-like fold	-	PF00686	-	-	-	-	GO:0016020 GO:0016192 GO:0030246 GO:2001070	-	-
CLIP2.000470	5p	chromosome_09	3187611	Cre09.g394510_4532.v6.1	intron	22	-	GGGGCTTCGTTTCATATCGGTA	80%	GGGAAAACAGTACTCGGCCA	CACGCACACACACAAGACTG	Cre02.g130750.t1.1,g9784.t1	(1 of 1) IPR002044//IPR010989//IPR013784 - Carbohydrate binding module family 20 // t-SNARE // Carbohydrate-binding-like fold	-	PF00686	-	-	-	-	GO:0016020 GO:0016192 GO:0030246 GO:2001070	-	-
CLIP2.000471	5p	chromosome_14	2345159	Cre14.g623000_4532.v6.1	3'UTR	-	PGP7	GCCTTTCTTATTTACTTGTATA	80%	TACTCGACCAACCCACATGC	GGCGACAACCTGGATGATGA	PGP7,g15015.t1	Phosphoglycolate phosphatase/2-deoxygucose-6-phosphate phosphatase; (1 of 1) PTHR18901//PTHR18901:SF31 - 2-DEOXYGLUCOSE-6-PHOSPHATE PHOSPHATASE 2 // SUBFAMILY NOT NAMED	-	PF00702	PTHR18901 PTHR18901:SF31	-	EC:3.1.3.58	-	GO:0008152 GO:0016787	-	-
CLIP2.000471	3p	chromosome_14	2345140	Cre14.g623000_4532.v6.1	3'UTR	-	PGP7	TCAAAACTATACACCGGCATAA	80%	GGCGACAACCTGGATGATGA	TACTCGACCAACCCACATGC	PGP7,g15015.t1	Phosphoglycolate phosphatase/2-deoxygucose-6-phosphate phosphatase; (1 of 1) PTHR18901//PTHR18901:SF31 - 2-DEOXYGLUCOSE-6-PHOSPHATE PHOSPHATASE 2 // SUBFAMILY NOT NAMED	-	PF00702	PTHR18901 PTHR18901:SF31	-	EC:3.1.3.58	-	GO:0008152 GO:0016787	-	-
CLIP2.000472	3p	chromosome_16	6220091	Cre16.g676600_4532.v6.1	CDS	25	-	TGTTAAACATGGTTCGTACTGT	80%	AGAAGGACAGAGCGGTTTGG	TTGCTAGGCCACAGCGTTAA	g16583.t1	(1 of 4) IPR029041 - FAD-linked oxidoreductase-like	-	-	-	-	-	-	-	-	-
CLIP2.000472	5p	chromosome_16	6220099	Cre16.g676600_4532.v6.1	CDS	25	-	CATACTGGGCTTAAGCAAAAAC	80%	TTGCTAGGCCACAGCGTTAA	AGAAGGACAGAGCGGTTTGG	g16583.t1	(1 of 4) IPR029041 - FAD-linked oxidoreductase-like	-	-	-	-	-	-	-	-	-
CLIP2.000473	5p	chromosome_03	5383713	Cre03.g183550_4532.v6.1 & Cre03.g183600_4532.v6.1	3'UTR & 3'UTR	-	- & -	TAAATGGTAACCCTTATCTTGT	80%	TTACACACTACCACCACCGC	CCTGCACTTGTTCCAACTGC	g3804.t1 & g3805.t1	(1 of 3) PTHR15160//PTHR15160:SF4 - VON HIPPEL-LINDAU PROTEIN // PROTEIN F23H11.5 & (1 of 1) PF15375 - Domain of unknown function (DUF4602) (DUF4602)	- & -	PF02577 & PF15375	PTHR15160 PTHR15160:SF4 & -	- & -	- & -	- & -	GO:0004518 & -	- & -	- & -
CLIP2.000473	3p truncated?	chromosome_03	5383705	Cre03.g183550_4532.v6.1 & Cre03.g183600_4532.v6.1	3'UTR & 3'UTR	-	- & -	CGTGTGGTTCGTGGGGAGCGGG	80%	CCTGCACTTGTTCCAACTGC	TTACACACTACCACCACCGC	g3804.t1 & g3805.t1	(1 of 3) PTHR15160//PTHR15160:SF4 - VON HIPPEL-LINDAU PROTEIN // PROTEIN F23H11.5 & (1 of 1) PF15375 - Domain of unknown function (DUF4602) (DUF4602)	- & -	PF02577 & PF15375	PTHR15160 PTHR15160:SF4 & -	- & -	- & -	- & -	GO:0004518 & -	- & -	- & -
CLIP2.000474	5p	chromosome_16	7762861	Cre16.g687406_4532.v6.1	CDS	93	POB20	ATTCCGGTCGTCCGCGCCGGCC	80%	GGGAAGGCGCTGTAGATGTT	GGCCTTCGTGAAAAACACCC	Cre01.g071000.t1.1,g16839.t2	Proteome of basal body 20	Found in basal body proteome	-	-	-	-	-	-	-	-
CLIP2.000474	3p	chromosome_16	7762861	Cre16.g687406_4532.v6.1	CDS	93	POB20	CTGTAGTATTTCTTAAAATGTC	80%	GGCCTTCGTGAAAAACACCC	GGGAAGGCGCTGTAGATGTT	Cre01.g071000.t1.1,g16839.t2	Proteome of basal body 20	Found in basal body proteome	-	-	-	-	-	-	-	-
CLIP2.000475	5p truncated?	chromosome_06	1334465	Cre06.g259100_4532.v6.1 & Cre06.g259150_4532.v6.1	CDS & 3'UTR	-	POB30 & EFG8	AGTTCGACGGTTCGAACGGAGC	80%	TCAGCAGTCCCCACATGAAC	TTCCCGTAACCTCGAAGCAC	g5825.t1 & Cre06.g259150.t1.1,g5826.t1	Proteome of basal body 30 & (1 of 1) PTHR23115//PTHR23115:SF155 - TRANSLATION FACTOR // SUBFAMILY NOT NAMED; Translation elongation factor Tu family protein	Found in basal body proteome & Putative mitochondrial translation factor Tu	- & PF01926 PF03143 PF03144	- & PTHR23115 PTHR23115:SF155	- & -	- & EC:3.6.5.3	- & K02358	- & GO:0003746 GO:0003924 GO:0005525 GO:0005622 GO:0006414	- & AT4G02930	- & GTP binding Elongation factor Tu family protein
CLIP2.000475	3p	chromosome_06	1334454	Cre06.g259100_4532.v6.1 & Cre06.g259150_4532.v6.1	CDS & 3'UTR	-	POB30 & EFG8	AGTTCGACGGTTCGAACGGAGC	80%	TTCCCGTAACCTCGAAGCAC	TCAGCAGTCCCCACATGAAC	g5825.t1 & Cre06.g259150.t1.1,g5826.t1	Proteome of basal body 30 & (1 of 1) PTHR23115//PTHR23115:SF155 - TRANSLATION FACTOR // SUBFAMILY NOT NAMED; Translation elongation factor Tu family protein	Found in basal body proteome & Putative mitochondrial translation factor Tu	- & PF01926 PF03143 PF03144	- & PTHR23115 PTHR23115:SF155	- & -	- & EC:3.6.5.3	- & K02358	- & GO:0003746 GO:0003924 GO:0005525 GO:0005622 GO:0006414	- & AT4G02930	- & GTP binding Elongation factor Tu family protein
CLIP2.000476	5p	chromosome_16	3257469	Cre16.g666050_4532.v6.1	intron	13	CPLD49,SCD1	TGTGGAAATTAGACTAGTGGTG	80%	CACTTGTATCGCGCGTTGAG	GCTTGGAGGATGCAGAACCT	g16074.t1,Cre16.g666050.t1.1,SCD1	(1 of 4) PF03435 - Saccharopine dehydrogenase NADP binding domain (Sacchrp_dh_NADP); Cytochrome b6f biogenesis protein	Conserved in the Plant Lineage and Diatoms; saccharopine dehydrogenase-like protein; associates with thylakoid membrane where it may form a complex with CPLD38	PF03435	PTHR12286 PTHR12286:SF7	-	-	-	GO:0016491 GO:0055114	AT1G50450	Saccharopine dehydrogenase
CLIP2.000476	3p	chromosome_16	3257068	Cre16.g666050_4532.v6.1	intron	13	CPLD49,SCD1	AATATGCTAATTCCGGCTTGGA	80%	GCTTGGAGGATGCAGAACCT	CACTTGTATCGCGCGTTGAG	g16074.t1,Cre16.g666050.t1.1,SCD1	(1 of 4) PF03435 - Saccharopine dehydrogenase NADP binding domain (Sacchrp_dh_NADP); Cytochrome b6f biogenesis protein	Conserved in the Plant Lineage and Diatoms; saccharopine dehydrogenase-like protein; associates with thylakoid membrane where it may form a complex with CPLD38	PF03435	PTHR12286 PTHR12286:SF7	-	-	-	GO:0016491 GO:0055114	AT1G50450	Saccharopine dehydrogenase
CLIP2.000477	5p	chromosome_07	3337288	Cre07.g334900_4532.v6.1 & Cre07.g334950_4532.v6.1	outside_mRNA & 3'UTR	-	- & -	AACCGACTACCGGTGCGGAACC	80%	CTCGCTGGGGACTCGTTATC	ACAGGCAGGTGTTCCAAACA	g7798.t1 & g7799.t1	(1 of 3) IPR004089 - Methyl-accepting chemotaxis protein (MCP) signalling domain & (1 of 107) PF00069//PF07714 - Protein kinase domain (Pkinase) // Protein tyrosine kinase (Pkinase_Tyr)	- & -	- & PF00069 PF07714	PTHR32093 & PTHR23257	- & -	- & EC:2.7.11.1	- & -	GO:0004871 GO:0007165 GO:0016020 & GO:0004672 GO:0004713 GO:0005524 GO:0006468	- & -	- & -
CLIP2.000477	3p truncated?	chromosome_07	3337291	Cre07.g334900_4532.v6.1 & Cre07.g334950_4532.v6.1	outside_mRNA & 3'UTR	-	- & -	AACCGACTACCGGTGCGGAACC	80%	ACAGGCAGGTGTTCCAAACA	CTCGCTGGGGACTCGTTATC	g7798.t1 & g7799.t1	(1 of 3) IPR004089 - Methyl-accepting chemotaxis protein (MCP) signalling domain & (1 of 107) PF00069//PF07714 - Protein kinase domain (Pkinase) // Protein tyrosine kinase (Pkinase_Tyr)	- & -	- & PF00069 PF07714	PTHR32093 & PTHR23257	- & -	- & EC:2.7.11.1	- & -	GO:0004871 GO:0007165 GO:0016020 & GO:0004672 GO:0004713 GO:0005524 GO:0006468	- & -	- & -
CLIP2.000478	3p	chromosome_05	3338894	Cre05.g232550_4532.v6.1	CDS	91	GPM4,PGM4,CA1P1	CGATGGGAAGCGAGTTATGAAT	80%	GTACCCTTGCCCACACTCTC	TGTCATGTCACGTCCACTGG	PGM4,GPM4,Cre05.g232550.t1.1,g5123.t1	(1 of 1) 3.1.3.63 - 2-carboxy-D-arabinitol-1-phosphatase; 2-Carboxy-D-arabinitol-1-phosphatase	Phosphoglycerate mutase-like protein lacking PGM activity, but having 2-carboxy-D-arabinitol 1-phosphate (CA1P) phosphatase activity;	PF00300	PTHR23029 PTHR23029:SF43	-	EC:3.1.3.63	K15634	-	AT5G22620	phosphoglycerate/bisphosphoglycerate mutase family protein
CLIP2.000478	5p	chromosome_05	3338893	Cre05.g232550_4532.v6.1	CDS	91	GPM4,PGM4,CA1P1	TCGGAGGTAGAGCTTAACGGTG	80%	TGTCATGTCACGTCCACTGG	GTACCCTTGCCCACACTCTC	PGM4,GPM4,Cre05.g232550.t1.1,g5123.t1	(1 of 1) 3.1.3.63 - 2-carboxy-D-arabinitol-1-phosphatase; 2-Carboxy-D-arabinitol-1-phosphatase	Phosphoglycerate mutase-like protein lacking PGM activity, but having 2-carboxy-D-arabinitol 1-phosphate (CA1P) phosphatase activity;	PF00300	PTHR23029 PTHR23029:SF43	-	EC:3.1.3.63	K15634	-	AT5G22620	phosphoglycerate/bisphosphoglycerate mutase family protein
CLIP2.000479	3p	chromosome_06	2812595	Cre06.g271850_4532.v6.1	CDS	49	-	GACACTACCAACTGAAGTAAGC	80%	CGCAACATATCTGCAGGCAC	ACAAGCTGGAGGAGTTCGTG	Cre06.g271850.t1.1,g6100.t1	(1 of 1) PTHR19211//PTHR19211:SF56 - ATP-BINDING TRANSPORT PROTEIN-RELATED // SUBFAMILY NOT NAMED; Soluble ABC-domain containing protein	-	PF00005 PF12848 PF16326	PTHR19211 PTHR19211:SF56	-	EC:3.6.1.3	-	GO:0005524 GO:0016887	-	-
CLIP2.000479	5p	chromosome_06	2812630	Cre06.g271850_4532.v6.1	CDS	49	-	GGCGATCTACTCAATGTTAGTA	80%	ACAAGCTGGAGGAGTTCGTG	CGCAACATATCTGCAGGCAC	Cre06.g271850.t1.1,g6100.t1	(1 of 1) PTHR19211//PTHR19211:SF56 - ATP-BINDING TRANSPORT PROTEIN-RELATED // SUBFAMILY NOT NAMED; Soluble ABC-domain containing protein	-	PF00005 PF12848 PF16326	PTHR19211 PTHR19211:SF56	-	EC:3.6.1.3	-	GO:0005524 GO:0016887	-	-
CLIP2.000480	3p	chromosome_06	5314985	Cre06.g284750_4532.v6.1	intron	20	EFG3	GTATACATATAGGCTGTTGCGG	80%	ATGAAGGCGTTCCAGGAGTG	TGATTTGTTGGGCTCGGTCA	EFG3,g6621.t1,Cre06.g284750.t1.1	(1 of 1) K03267 - peptide chain release factor subunit 3 (ERF3, GSPT); Translation elongation factor Tu family protein	Similar to GSPT1: Eukaryotic peptide chain release factor GTP-binding subunit ERF3A (Homo sapiens). Similarity to yeast Hbs1p which plays a role in nonsense-mediated decay	PF00009 PF03143	PTHR23115 PTHR23115:SF36	-	EC:3.6.5.3	K03267	GO:0003924 GO:0005525	AT1G18070	Translation elongation factor EF1A/initiation factor IF2gamma family protein
CLIP2.000481	5p	chromosome_01	4200495	Cre01.g028350_4532.v6.1	intron	17	DEG8	GATAAGGTTTATATCTTCATAG	80%	ATCGGTGTGCTTGTCATCGT	CTAACCTGGAGGCACAGTGG	g647.t1	(1 of 2) PTHR22939:SF99 - PROTEASE DO-LIKE 8, CHLOROPLASTIC; Deg protease	DegP-type protease, thylakoid lumen; one PDZ domain	PF13180 PF13365	PTHR22939 PTHR22939:SF99	-	EC:3.4.21.107	-	GO:0004252 GO:0005515 GO:0006508	AT5G39830	Trypsin family protein with PDZ domain
CLIP2.000481	3p truncated?	chromosome_01	4200497	Cre01.g028350_4532.v6.1	intron	17	DEG8	GATAAGGTTTATATCTTCATAG	80%	CTAACCTGGAGGCACAGTGG	ATCGGTGTGCTTGTCATCGT	g647.t1	(1 of 2) PTHR22939:SF99 - PROTEASE DO-LIKE 8, CHLOROPLASTIC; Deg protease	DegP-type protease, thylakoid lumen; one PDZ domain	PF13180 PF13365	PTHR22939 PTHR22939:SF99	-	EC:3.4.21.107	-	GO:0004252 GO:0005515 GO:0006508	AT5G39830	Trypsin family protein with PDZ domain
CLIP2.000482	5p	chromosome_13	2289052	Cre13.g578650_4532.v6.1	intron	86	CPLD10,NUOAF5,HCF173	CCCCTAAAGGTGTGGCCGCTCT	80%	GTTGCAAAGACTCTCGGGGA	GACGAGAGGCAACGGGTAAA	NUOAF5,CPLD10,g14215.t1	(1 of 1) PTHR10366//PTHR10366:SF343 - NAD DEPENDENT EPIMERASE/DEHYDRATASE // SUBFAMILY NOT NAMED; PSII biogenesis protein	Arabidopsis homolog HCF173 is involved in psbA translation initiation; carries Rossman-fold domain; other domains show similarity to Mitochondrial complex I intermediate-associated protein 30 and NmrA negative transcriptional regulator protein family; conserved in the plant lineage and Diatoms	PF05368 PF08547 PF13460	PTHR10366 PTHR10366:SF343	-	-	-	-	AT1G16720	high chlorophyll fluorescence phenotype 173
CLIP2.000482	3p	chromosome_13	2289038	Cre13.g578650_4532.v6.1	intron	86	CPLD10,NUOAF5,HCF173	GTACTTTTCTTTGGGTTGTTAG	80%	GACGAGAGGCAACGGGTAAA	GTTGCAAAGACTCTCGGGGA	NUOAF5,CPLD10,g14215.t1	(1 of 1) PTHR10366//PTHR10366:SF343 - NAD DEPENDENT EPIMERASE/DEHYDRATASE // SUBFAMILY NOT NAMED; PSII biogenesis protein	Arabidopsis homolog HCF173 is involved in psbA translation initiation; carries Rossman-fold domain; other domains show similarity to Mitochondrial complex I intermediate-associated protein 30 and NmrA negative transcriptional regulator protein family; conserved in the plant lineage and Diatoms	PF05368 PF08547 PF13460	PTHR10366 PTHR10366:SF343	-	-	-	-	AT1G16720	high chlorophyll fluorescence phenotype 173
CLIP2.000483	3p	chromosome_09	1992430	Cre09.g396950_4532.v6.1	intron	49	MFT25,CGL15,PHT4I,PHT4-9	TGGTTCTGATTCGGTCAACATC	80%	CCAGTTGTTGGCGAAGTGTG	TCCAAACCCATGCCATCCTC	MFT25,CGL15,g9347.t1,PHT4-9	Na+-dependent inorganic phosphate cotransporter; (1 of 4) K08193 - MFS transporter, ACS family, solute carrier family 17 (sodium-dependent inorganic phosphate cotransporter), other (SLC17A)	Conserved expressed permease of the major facilitator superfamily; probable sodium-dependent phosphate transporter	PF00083	PTHR11662 PTHR11662:SF243	-	-	K08193	GO:0016021 GO:0022857 GO:0055085	AT5G20380	phosphate transporter 4;5
CLIP2.000483	5p	chromosome_09	1992423	Cre09.g396950_4532.v6.1	intron	49	MFT25,CGL15,PHT4I,PHT4-9	AGCGTGGGACTCCCCTGGGAGC	80%	TCCAAACCCATGCCATCCTC	CCAGTTGTTGGCGAAGTGTG	MFT25,CGL15,g9347.t1,PHT4-9	Na+-dependent inorganic phosphate cotransporter; (1 of 4) K08193 - MFS transporter, ACS family, solute carrier family 17 (sodium-dependent inorganic phosphate cotransporter), other (SLC17A)	Conserved expressed permease of the major facilitator superfamily; probable sodium-dependent phosphate transporter	PF00083	PTHR11662 PTHR11662:SF243	-	-	K08193	GO:0016021 GO:0022857 GO:0055085	AT5G20380	phosphate transporter 4;5
CLIP2.000484	5p	chromosome_13	5131575	Cre13.g607050_4532.v6.1	3'UTR	-	TST,THT1,TSU1,TST1	TCCGTCATGCTACTGACGGGGT	63%	GTGTACGACGGGTCTTGGAG	GAGTGTGGGGAGTGTCCTTG	g14637.t1,TST1,THT1,TSU1,Cre13.g607050.t1.1,TST	Thiosulfate sulfurtransferase; (1 of 1) K01011 - thiosulfate/3-mercaptopyruvate sulfurtransferase (TST, MPST, sseA)	Thiosulfate sulfurtransferase (Rhodanese, THTR). Participates in the formation of iron-sulfur complexes, cyanide detoxification or modification of sulfur-containing enzymes. Located in the mitochondrial matrix.	PF00581	PTHR11364 PTHR11364:SF13	-	EC:2.8.1.1 EC:2.8.1.2	K01011	-	AT1G79230	mercaptopyruvate sulfurtransferase 1
CLIP2.000485	5p	chromosome_03	8371301	Cre03.g198850_4532.v6.1	intron	68	TL19	AGAATTGTTGAGATCCGGGGAA	80%	TGTGTGTGTGTGTGTGTGGA	CTCGTGAACAATCCCGTGGA	Cre03.g198850.t1.1,g4352.t1,TL19	(1 of 3) PTHR31407//PTHR31407:SF18 - FAMILY NOT NAMED // PSBP DOMAIN-CONTAINING PROTEIN 4, CHLOROPLASTIC; Thylakoid llumen protein	weak similarity to PsbP, the oxygen evolution enhancer of Photosystem II (OEE2)	PF01789	PTHR31407 PTHR31407:SF18	-	-	-	GO:0005509 GO:0009523 GO:0009654 GO:0015979 GO:0019898	AT3G63540	Mog1/PsbP/DUF1795-like photosystem II reaction center PsbP family protein
CLIP2.000485	3p	chromosome_03	8371300	Cre03.g198850_4532.v6.1	intron	68	TL19	GTTGCTTAACAACGGGGCAGCA	80%	CTCGTGAACAATCCCGTGGA	TGTGTGTGTGTGTGTGTGGA	Cre03.g198850.t1.1,g4352.t1,TL19	(1 of 3) PTHR31407//PTHR31407:SF18 - FAMILY NOT NAMED // PSBP DOMAIN-CONTAINING PROTEIN 4, CHLOROPLASTIC; Thylakoid llumen protein	weak similarity to PsbP, the oxygen evolution enhancer of Photosystem II (OEE2)	PF01789	PTHR31407 PTHR31407:SF18	-	-	-	GO:0005509 GO:0009523 GO:0009654 GO:0015979 GO:0019898	AT3G63540	Mog1/PsbP/DUF1795-like photosystem II reaction center PsbP family protein
CLIP2.000486	3p	chromosome_12	1853511	Cre12.g512300_4532.v6.1	intron	6	-	AGATGAACTTGGGGCGTCCCAT	80%	CGTGATCTAGCGCCAAAAGC	TGGCTACTCACCAGCTTTGG	g12300.t1,Cre12.g512300.t1.1	(1 of 1) 1.13.11.58 - Linoleate 9S-lipoxygenase / Linoleate 9-lipoxygenase	-	PF00305	PTHR11771	-	EC:1.13.11.12 EC:1.13.11.58	K15718	GO:0016491 GO:0016702 GO:0046872 GO:0055114	AT1G55020	lipoxygenase 1
CLIP2.000486	5p truncated?	chromosome_12	1853508	Cre12.g512300_4532.v6.1	intron	6	-	AGATGAACTTGGGGCGTCCCAT	80%	TGGCTACTCACCAGCTTTGG	CGTGATCTAGCGCCAAAAGC	g12300.t1,Cre12.g512300.t1.1	(1 of 1) 1.13.11.58 - Linoleate 9S-lipoxygenase / Linoleate 9-lipoxygenase	-	PF00305	PTHR11771	-	EC:1.13.11.12 EC:1.13.11.58	K15718	GO:0016491 GO:0016702 GO:0046872 GO:0055114	AT1G55020	lipoxygenase 1
CLIP2.000487	5p	chromosome_02	3124641	Cre02.g096300_4532.v6.1	intron	96	CIA5,CCM1	TAACTCGGTCAACGACGCGGCC	80%	GACACGCACTTGCACAACAT	CAAGTCGCTCATGAATGGCG	CIA5,CCM1,g1955.t1	Regulator of CO2-responsive genes	Master regulator of CO2-responsive genes including low-CO2 inducible genes necessary for CO2-concentrating mechanism; CCM1-A and CCM1-B are generated by an alternative splicing between 3rd and 4th exons, CCM1B=CIA5=698aa, CCM1A=699aa; two Zn-binding regions are located in N-terminus and its Zn-binding is indispensable for the regulation of CCM; ortholog is reported in Volvox carteri (PMID: 21253860)	-	-	-	-	-	-	-	-
CLIP2.000488	5p	chromosome_16	3256861	Cre16.g666050_4532.v6.1	intron	20	CPLD49,SCD1	GCTTGTTACGCGTAGCTACCCT	80%	GGCCACTCTGCTCAAGGAAT	GTAGTGCCTAGTGTCCGCTC	g16074.t1,Cre16.g666050.t1.1,SCD1	(1 of 4) PF03435 - Saccharopine dehydrogenase NADP binding domain (Sacchrp_dh_NADP); Cytochrome b6f biogenesis protein	Conserved in the Plant Lineage and Diatoms; saccharopine dehydrogenase-like protein; associates with thylakoid membrane where it may form a complex with CPLD38	PF03435	PTHR12286 PTHR12286:SF7	-	-	-	GO:0016491 GO:0055114	AT1G50450	Saccharopine dehydrogenase
CLIP2.000489	5p truncated?	chromosome_02	3127417	Cre02.g096300_4532.v6.1	intron	16	CIA5,CCM1	TGTAGCTCTTTACAATTCGACA	80%	TTATGGGAGCAGGGGCAAAG	GGGGCGTACTTGTGTTAGGT	CIA5,CCM1,g1955.t1	Regulator of CO2-responsive genes	Master regulator of CO2-responsive genes including low-CO2 inducible genes necessary for CO2-concentrating mechanism; CCM1-A and CCM1-B are generated by an alternative splicing between 3rd and 4th exons, CCM1B=CIA5=698aa, CCM1A=699aa; two Zn-binding regions are located in N-terminus and its Zn-binding is indispensable for the regulation of CCM; ortholog is reported in Volvox carteri (PMID: 21253860)	-	-	-	-	-	-	-	-
CLIP2.000489	3p	chromosome_02	3127393	Cre02.g096300_4532.v6.1	intron	16	CIA5,CCM1	TGTAGCTCTTTACAATTCGACA	80%	GGGGCGTACTTGTGTTAGGT	TTATGGGAGCAGGGGCAAAG	CIA5,CCM1,g1955.t1	Regulator of CO2-responsive genes	Master regulator of CO2-responsive genes including low-CO2 inducible genes necessary for CO2-concentrating mechanism; CCM1-A and CCM1-B are generated by an alternative splicing between 3rd and 4th exons, CCM1B=CIA5=698aa, CCM1A=699aa; two Zn-binding regions are located in N-terminus and its Zn-binding is indispensable for the regulation of CCM; ortholog is reported in Volvox carteri (PMID: 21253860)	-	-	-	-	-	-	-	-
CLIP2.000490	5p	chromosome_09	3188496	Cre09.g394510_4532.v6.1	intron	2	-	CTCTAATACGCACATGAGTCAG	80%	TTTGGTCACTTCTCGAGGGC	AAATGCTCATGGCCCCTGAA	Cre02.g130750.t1.1,g9784.t1	(1 of 1) IPR002044//IPR010989//IPR013784 - Carbohydrate binding module family 20 // t-SNARE // Carbohydrate-binding-like fold	-	PF00686	-	-	-	-	GO:0016020 GO:0016192 GO:0030246 GO:2001070	-	-
CLIP2.000490	3p	chromosome_09	3188487	Cre09.g394510_4532.v6.1	intron	2	-	TCCGGTTGGTTTCTCTCTGAAA	80%	AAATGCTCATGGCCCCTGAA	TTTGGTCACTTCTCGAGGGC	Cre02.g130750.t1.1,g9784.t1	(1 of 1) IPR002044//IPR010989//IPR013784 - Carbohydrate binding module family 20 // t-SNARE // Carbohydrate-binding-like fold	-	PF00686	-	-	-	-	GO:0016020 GO:0016192 GO:0030246 GO:2001070	-	-
CLIP2.000491	3p truncated?	chromosome_04	2611014	Cre04.g222750_4532.v6.1	5'UTR_intron	-	CCP2	TGTTTCGTTAGTAGAGCGCGGT	80%	ATGTTGGGACTAGGGCTTGC	ATTACGAGACCGCGCATGAT	g4860.t1,CCP2	Low-CO2-inducible membrane protein; (1 of 5) K15109 - solute carrier family 25 (mitochondrial carnitine/acylcarnitine transporter), member 20/29 (SLC25A20_29, CACT, CACL, CRC1)	related to mitochondrial substrate carrier proteins; Chen et al. 1997 [PMID: 9159951]; reproted to be localized in chloroplast . CCP2 and LCID are located in head-to-head orientation, like nearby CCP1 and LCIE; involved in acclimation to changing CO2 concentrations	PF00153	PTHR24089 PTHR24089:SF234	-	-	K15109	-	AT5G46800	Mitochondrial substrate carrier family protein
CLIP2.000492	3p	chromosome_01	1720874	Cre01.g009500_4532.v6.1	CDS	17	CDPK3,CDPK5	TAAATATGCCTGGAGAACCCGC	80%	CTTCCGAGTCCTTTTCCCCC	TAGCCGCTAACTCGCATCAG	g239.t1,CDPK3,Cre01.g009500.t1.1	Calcium/calmodulin-dependent protein kinase; (1 of 2) PF00069//PF13499 - Protein kinase domain (Pkinase) // EF-hand domain pair (EF-hand_7)	Identified as CrCDPK5 in [PMID: 23936117]	PF00069 PF13499	PTHR24349	-	EC:2.7.11.1	K13412	GO:0004672 GO:0004713 GO:0005509 GO:0005524 GO:0006468	-	-
CLIP2.000492	5p truncated?	chromosome_01	1720867	Cre01.g009500_4532.v6.1	CDS	17	CDPK3,CDPK5	TAAATATGCCTGGAGAACCCGC	80%	TAGCCGCTAACTCGCATCAG	CTTCCGAGTCCTTTTCCCCC	g239.t1,CDPK3,Cre01.g009500.t1.1	Calcium/calmodulin-dependent protein kinase; (1 of 2) PF00069//PF13499 - Protein kinase domain (Pkinase) // EF-hand domain pair (EF-hand_7)	Identified as CrCDPK5 in [PMID: 23936117]	PF00069 PF13499	PTHR24349	-	EC:2.7.11.1	K13412	GO:0004672 GO:0004713 GO:0005509 GO:0005524 GO:0006468	-	-
CLIP2.000494	5p	chromosome_03	2801368	Cre03.g161800_4532.v6.1	intron	83	MDN1	TGGGAAAAAAGCGTGGAAAGAT	80%	TCCACAGCTTCTCGTCAACC	CTAGACGGCGCCCTAATGG	g3315.t1,Cre03.g161800.t1.1,MDN1	(1 of 1) K14572 - midasin (MDN1, REA1)	ts-lethal mutant was isolated (PMID 29743196)	PF07728	PTHR22908 PTHR22908:SF66	-	-	K14572	GO:0005524 GO:0016887 GO:0042309 GO:0050825 GO:0050826	AT1G67120	ATPases;nucleotide binding;ATP binding;nucleoside-triphosphatases;transcription factor binding
CLIP2.000494	3p	chromosome_03	6804080	Cre03.g197150_4532.v6.1	CDS	67	-	GCCCCAAAATCTTTAATGTTCG	40%	ATTGGCCTGTACGAAAGGGG	CACACGTTTGAAGCTCAGCC	g4083.t1	(1 of 274) IPR020683 - Ankyrin repeat-containing domain	-	-	-	-	-	-	-	-	-
CLIP2.000495	5p	chromosome_14	3775661	Cre14.g632000_4532.v6.1	CDS	10	CGE2,OPR65	GGAGTGAAGGAGCGCTTAGATT	80%	TCTACATCTGCGGTCCTCCA	AAGCGGGTGAGGTTACACTG	g15230.t1,OPR65	GrpE nucleotide release factor; (1 of 3) K03687 - molecular chaperone GrpE (GRPE)	Chloroplast GrpE homolog, nucleotide release factor, co-chaperone of HSP70B, chloroplast-targeted; contains an N-terminal OctotricoPeptide (octotricoPeptide) Repeat (OPR) domain	PF01025	PTHR21237 PTHR21237:SF4	-	-	K03687	GO:0000774 GO:0006457 GO:0042803 GO:0051087	-	-
CLIP2.000496	3p	chromosome_03	8354423	Cre03.g199000_4532.v6.1	intron	71	PHOT,PHT1,PHOT1	TTCATGGCGAATGGACCCCGTG	80%	AGGGGAGGGAGTGATGAGTC	CGGCAAGATGAAGCTGATGC	PHOT,g4349.t1,Cre03.g199000.t1.1,PHT1	(1 of 1) PTHR24351//PTHR24351:SF76 - RIBOSOMAL PROTEIN S6 KINASE // PROTEIN TWIN LOV 1; Phototropin 1	Blue-light receptor; found in flagella; regulates many biological processes including gametogenesis, chemotaxis, zygote maturation, light-stress response; contains two PAS and two protein kinase domains	PF07714 PF13426	PTHR24351 PTHR24351:SF76	-	EC:2.7.11.1	-	GO:0000155 GO:0000160 GO:0004672 GO:0004674 GO:0004713 GO:0005524 GO:0006468	AT3G45780	phototropin 1
CLIP2.000497	3p	chromosome_01	1923250	Cre01.g010650_4532.v6.1	intron	41	-	GCCACCGAACCCCTGAGGCGAG	80%	CCGACAGCTACCTATGCCAG	TGTGTGTGTGTGTGACGGAA	g265.t1,Cre01.g010650.t1.1	(1 of 1) PF12530 - Protein of unknown function (DUF3730) (DUF3730)	-	PF12530	PTHR16212	-	-	-	GO:0005488 GO:0042309 GO:0050825 GO:0050826	-	-
CLIP2.000498	3p truncated?	chromosome_03	5381623	Cre03.g183550_4532.v6.1	CDS	28	-	TTTGCAGAAGATCGAGGGGCAC	80%	CGTTTGCACTTGGACTTGGG	CACAGTTGTGGAGCTTGTGC	g3804.t1	(1 of 3) PTHR15160//PTHR15160:SF4 - VON HIPPEL-LINDAU PROTEIN // PROTEIN F23H11.5	-	PF02577	PTHR15160 PTHR15160:SF4	-	-	-	GO:0004518	-	-
CLIP2.000498	5p	chromosome_03	5381645	Cre03.g183550_4532.v6.1	CDS	28	-	TTTGCAGAAGATCGAGGGGCAC	80%	CACAGTTGTGGAGCTTGTGC	CGTTTGCACTTGGACTTGGG	g3804.t1	(1 of 3) PTHR15160//PTHR15160:SF4 - VON HIPPEL-LINDAU PROTEIN // PROTEIN F23H11.5	-	PF02577	PTHR15160 PTHR15160:SF4	-	-	-	GO:0004518	-	-
CLIP2.000499	3p	chromosome_16	2884091	Cre16.g663100_4532.v6.1 & Cre16.g663150_4532.v6.1	3'UTR & outside_mRNA	-	ALG7 & -	CAGCGTTATCATGTGAGTCGGT	80%	TGCAGGAGGAGCTGGAAAAG	ACGTACGCATAGCAGGATCG	g16009.t1,ALG7 & g16010.t1,Cre16.g663150.t1.1	(1 of 1) 2.7.8.15 - UDP-N-acetylglucosamine--dolichyl-phosphate N-acetylglucosaminephosphotransferase / N-acetylglucosamine-1-phosphate transferase; N-acetylglucosamine phosphostransferase & (1 of 7) 2.8.1.1 - Thiosulfate sulfurtransferase / Thiosulfate thiotransferase	UDP-N-acetylglucosamine-dolichyl-phosphate N-acetylglucosaminephosphotransferase, GT4 family; first enzme of N-glycosylation pathway & -	PF00953 & PF00581	PTHR10571 & -	- & -	EC:2.7.8.15 & -	K01001 & -	GO:0008963 GO:0016021 & -	AT3G57220 & -	Glycosyl transferase family 4 protein & -
CLIP2.000499	5p truncated?	chromosome_16	2884090	Cre16.g663100_4532.v6.1 & Cre16.g663150_4532.v6.1	3'UTR & outside_mRNA	-	ALG7 & -	CAGCGTTATCATGTGAGTCGGT	80%	ACGTACGCATAGCAGGATCG	TGCAGGAGGAGCTGGAAAAG	g16009.t1,ALG7 & g16010.t1,Cre16.g663150.t1.1	(1 of 1) 2.7.8.15 - UDP-N-acetylglucosamine--dolichyl-phosphate N-acetylglucosaminephosphotransferase / N-acetylglucosamine-1-phosphate transferase; N-acetylglucosamine phosphostransferase & (1 of 7) 2.8.1.1 - Thiosulfate sulfurtransferase / Thiosulfate thiotransferase	UDP-N-acetylglucosamine-dolichyl-phosphate N-acetylglucosaminephosphotransferase, GT4 family; first enzme of N-glycosylation pathway & -	PF00953 & PF00581	PTHR10571 & -	- & -	EC:2.7.8.15 & -	K01001 & -	GO:0008963 GO:0016021 & -	AT3G57220 & -	Glycosyl transferase family 4 protein & -
CLIP2.000500	5p	chromosome_06	933952	Cre06.g256250_4532.v6.1	3'UTR	-	TEF14	GGAGCGCCTTGCGCACAGCGCC	80%	TTGGTTTGGGTGAGGCTTGT	CTTCGCCGCCTTTGATGATG	TEF14,g5758.t1,Cre06.g256250.t1.1	Thylakoid lumenal protein; (1 of 1) PTHR35742//PTHR35742:SF1 - FAMILY NOT NAMED // THYLAKOID LUMENAL 16.5 KDA PROTEIN, CHLOROPLASTIC	Putative chloroplast thylakoid lumen protein conserved in Viridiplantae (see GI:7388292); present in thylakoid proteome [PMID: 17078018]. The restriction fragment used as Probe 99 in PMID: 11805055 overlaps this gene and the adjacent acetyltransferase. This gene matches the size of the mRNA (	-	PTHR35742 PTHR35742:SF1	-	-	-	-	AT4G02530	chloroplast thylakoid lumen protein
CLIP2.000501	5p	chromosome_05	3338183	Cre05.g232550_4532.v6.1	intron	76	GPM4,PGM4,CA1P1	CTTGTGATTATCCACTCGCGGG	80%	GCGATGTGACGAGGTAGGAG	GGGAGGGGGTTTTCATCTGG	PGM4,GPM4,Cre05.g232550.t1.1,g5123.t1	(1 of 1) 3.1.3.63 - 2-carboxy-D-arabinitol-1-phosphatase; 2-Carboxy-D-arabinitol-1-phosphatase	Phosphoglycerate mutase-like protein lacking PGM activity, but having 2-carboxy-D-arabinitol 1-phosphate (CA1P) phosphatase activity;	PF00300	PTHR23029 PTHR23029:SF43	-	EC:3.1.3.63	K15634	-	AT5G22620	phosphoglycerate/bisphosphoglycerate mutase family protein
CLIP2.000501	3p	chromosome_05	3338185	Cre05.g232550_4532.v6.1	intron	76	GPM4,PGM4,CA1P1	GTTACATGCATATGGCTGGTTC	80%	GGGAGGGGGTTTTCATCTGG	GCGATGTGACGAGGTAGGAG	PGM4,GPM4,Cre05.g232550.t1.1,g5123.t1	(1 of 1) 3.1.3.63 - 2-carboxy-D-arabinitol-1-phosphatase; 2-Carboxy-D-arabinitol-1-phosphatase	Phosphoglycerate mutase-like protein lacking PGM activity, but having 2-carboxy-D-arabinitol 1-phosphate (CA1P) phosphatase activity;	PF00300	PTHR23029 PTHR23029:SF43	-	EC:3.1.3.63	K15634	-	AT5G22620	phosphoglycerate/bisphosphoglycerate mutase family protein
CLIP2.000503	5p	chromosome_13	2715095	Cre13.g581850_4532.v6.1	3'UTR	-	-	ATAATGGGCAGCAACTTTGGAC	80%	GCTGCGCACCAAAGTACAAA	GGCAGCAAGGAAGAGAGTGT	g14288.t1,Cre13.g581850.t1.1	(1 of 1) PTHR10566//PTHR10566:SF53 - CHAPERONE-ACTIVITY OF BC1 COMPLEX CABC1 -RELATED // SUBFAMILY NOT NAMED	-	PF03109	PTHR10566 PTHR10566:SF53	-	EC:3.6.3.46	-	GO:0004672 GO:0005524 GO:0006468	AT4G31390	Protein kinase superfamily protein
CLIP2.000503	3p	chromosome_13	2715103	Cre13.g581850_4532.v6.1	3'UTR	-	-	TTGCGACCGTGTTGAACGCCCT	80%	GGCAGCAAGGAAGAGAGTGT	GCTGCGCACCAAAGTACAAA	g14288.t1,Cre13.g581850.t1.1	(1 of 1) PTHR10566//PTHR10566:SF53 - CHAPERONE-ACTIVITY OF BC1 COMPLEX CABC1 -RELATED // SUBFAMILY NOT NAMED	-	PF03109	PTHR10566 PTHR10566:SF53	-	EC:3.6.3.46	-	GO:0004672 GO:0005524 GO:0006468	AT4G31390	Protein kinase superfamily protein
CLIP2.000503	3p	chromosome_13	2715103	Cre13.g581850_4532.v6.1	3'UTR	-	-	TTGTGACCGTGTTGAACGCCCT	63%	GGCAGCAAGGAAGAGAGTGT	GCTGCGCACCAAAGTACAAA	g14288.t1,Cre13.g581850.t1.1	(1 of 1) PTHR10566//PTHR10566:SF53 - CHAPERONE-ACTIVITY OF BC1 COMPLEX CABC1 -RELATED // SUBFAMILY NOT NAMED	-	PF03109	PTHR10566 PTHR10566:SF53	-	EC:3.6.3.46	-	GO:0004672 GO:0005524 GO:0006468	AT4G31390	Protein kinase superfamily protein
CLIP2.000504	3p	chromosome_08	1142570	Cre08.g362900_4532.v6.1	intron	67	PSBP4	CATTTTTATTTTTATGAAGACT	80%	GCCTGTTCAACGACAAGCTG	ACCCTCTCCATGATCCCGAA	PSBP4,g8499.t1	(1 of 13) PF01789 - PsbP (PsbP); PsbP-like protein anchored in thylakoid lumen	Mutant cannot grow without acetate, shows similarity to PSBP (OEE2, oxygen-evolving enhancer protein 2 of photosystem II, OEC23, 23 kDa subunit of oxygen evolving complex : PMID: 3468511); orthologous to At4g15510; targeted to thylakoid lumen by TAT pathway	PF01789	PTHR31407 PTHR31407:SF15	-	-	-	GO:0005509 GO:0009523 GO:0009654 GO:0015979 GO:0019898	AT4G15510	Photosystem II reaction center PsbP family protein
CLIP2.000504	5p truncated?	chromosome_08	1142574	Cre08.g362900_4532.v6.1	intron	67	PSBP4	CATTTTTATTTTTATGAAGACT	80%	ACCCTCTCCATGATCCCGAA	GCCTGTTCAACGACAAGCTG	PSBP4,g8499.t1	(1 of 13) PF01789 - PsbP (PsbP); PsbP-like protein anchored in thylakoid lumen	Mutant cannot grow without acetate, shows similarity to PSBP (OEE2, oxygen-evolving enhancer protein 2 of photosystem II, OEC23, 23 kDa subunit of oxygen evolving complex : PMID: 3468511); orthologous to At4g15510; targeted to thylakoid lumen by TAT pathway	PF01789	PTHR31407 PTHR31407:SF15	-	-	-	GO:0005509 GO:0009523 GO:0009654 GO:0015979 GO:0019898	AT4G15510	Photosystem II reaction center PsbP family protein
CLIP2.000505	5p	chromosome_11	1369568	Cre11.g467712_4532.v6.1	intron	11	SAGA1	CGTGGTTCCCGTCTTAGGGAAG	63%	CGGTCGTGTTCACCTGTACA	TTCACACGCCTGTACTCACC	Cre18.g743450.t1.1,g11642.t1	StArch Granules Abnormal 1; (1 of 3) IPR000104//IPR002044//IPR013784 - Antifreeze protein, type I // Carbohydrate binding module family 20 // Carbohydrate-binding-like fold	Contains a starch binding motif and regulate starch sheath morphology; localizes to multiple puncta and streaks in the pyrenoid and physically interacts with the small and large subunits of RuBisCO	PF00686	PTHR18937	-	-	-	GO:0030246 GO:0042309 GO:0050825 GO:0050826 GO:2001070	-	-
CLIP2.000506	5p	chromosome_02	8229651	Cre02.g143635_4532.v6.1	3'UTR	-	-	TGCAGCCAGGTGGTCACCAAGT	80%	GCAGCCACACAGCAAATCAA	GTGATGTAGTGGGCGCGATA	g2610.t1,Cre02.g143635.t1.1	-	-	-	-	-	-	-	-	-	-
CLIP2.000506	3p	chromosome_02	8229652	Cre02.g143635_4532.v6.1	3'UTR	-	-	GGGGGCTTATCACATTAAGTGA	80%	GTGATGTAGTGGGCGCGATA	GCAGCCACACAGCAAATCAA	g2610.t1,Cre02.g143635.t1.1	-	-	-	-	-	-	-	-	-	-
CLIP2.000507	3p	chromosome_13	2727469	Cre13.g581900_4532.v6.1	intron	78	-	TGTCGAGTCGGGTTGACAGTCT	80%	GTCCTCCAGGTCCTCCAGAT	CGGGCTCTTGTGTTTGTGTG	g14289.t1	-	-	-	-	-	-	-	-	-	-
CLIP2.000508	5p	chromosome_14	1479015	Cre14.g617450_4532.v6.1	CDS	10	HSP22E	TTCCAGGTCTGTTAAGTTACGA	80%	GTGGGGGAAAGAAGGGAAGG	GGTGGAAGCGACTGACTTCA	Cre14.g617450.t1.1,g14877.t1	Heat shock protein 22E; (1 of 4) PTHR11527//PTHR11527:SF128 - SMALL HEAT-SHOCK PROTEIN HSP20 FAMILY // SUBFAMILY NOT NAMED	small heat shock protein containing an alpha-crystallin domain; Shown to be chloroplast-targeted; interacts with heat-aggregated proteins but also with membranes after H2O2 treatment; induced by heat, high light and H2O2; HSP22E and HSP22F are arranged head-to-head and share 98% identical nucleotide sequence in coding region (96% identical amino acid residues). 5' UTR sequences are 85% identical; 3' UTRs have no significant homology	PF00011	PTHR11527 PTHR11527:SF128	-	-	-	-	-	-
CLIP2.000508	3p	chromosome_14	1479017	Cre14.g617450_4532.v6.1	CDS	10	HSP22E	GGCCCAAGGGTGCTTCAGGTGC	80%	GGTGGAAGCGACTGACTTCA	GTGGGGGAAAGAAGGGAAGG	Cre14.g617450.t1.1,g14877.t1	Heat shock protein 22E; (1 of 4) PTHR11527//PTHR11527:SF128 - SMALL HEAT-SHOCK PROTEIN HSP20 FAMILY // SUBFAMILY NOT NAMED	small heat shock protein containing an alpha-crystallin domain; Shown to be chloroplast-targeted; interacts with heat-aggregated proteins but also with membranes after H2O2 treatment; induced by heat, high light and H2O2; HSP22E and HSP22F are arranged head-to-head and share 98% identical nucleotide sequence in coding region (96% identical amino acid residues). 5' UTR sequences are 85% identical; 3' UTRs have no significant homology	PF00011	PTHR11527 PTHR11527:SF128	-	-	-	-	-	-
CLIP2.000509	3p	chromosome_02	3312838	Cre02.g097800_4532.v6.1 & lncRNA_TCONS_00041697 & lncRNA_TCONS_00041698	5'UTR_intron	-	HLA3,MRP1 & - & -	TAGGTAACAATTTTCGCAGGTT	80%	AGACTTGTTGAGTGAGGGCG	TGGATAGGCGGACAGGAGAA	g1989.t1,MRP1,HLA3 & - & -	(1 of 18) 3.6.3.44 - Xenobiotic-transporting ATPase / Steroid-transporting ATPase; Bicarbonate ABC transporter & - & -	associated with bicarbonate uptake for CO2-cocentrating mechanism [PMID:19321421, 25660294, 26015566]; high light-induced, requiring both high light and low CO2 (ambient) levels for activation [PMID: 12000678]; MRP subfamily of ABC transporters [PMID: 15710683]; HLA3 is regulated by CCM1 [PMID: 15235119]; localized at plasma membrane [PMID: 15710683] & - & -	PF00005 PF00664 & - & -	PTHR24223 & - & -	- & - & -	EC:3.6.3.44 & - & -	- & - & -	GO:0005524 GO:0006810 GO:0016021 GO:0016887 GO:0042626 GO:0055085 & - & -	- & - & -	- & - & -
CLIP2.000510	5p	chromosome_06	4273292	Cre06.g278255_4532.v6.1	intron	89	-	GTTATATTACCATATTAGATAA	80%	TCTTATGCCTGCTCCCCTCT	TTGAAGATGGAGTTGGGGCC	Cre13.g601050.t1.1,g6396.t1	(1 of 781) IPR000104 - Antifreeze protein, type I	-	-	-	-	-	-	GO:0042309 GO:0050825 GO:0050826	-	-
CLIP2.000510	3p truncated?	chromosome_06	4273292	Cre06.g278255_4532.v6.1	intron	89	-	GTTATATTACCATATTAGATAA	80%	TTGAAGATGGAGTTGGGGCC	TCTTATGCCTGCTCCCCTCT	Cre13.g601050.t1.1,g6396.t1	(1 of 781) IPR000104 - Antifreeze protein, type I	-	-	-	-	-	-	GO:0042309 GO:0050825 GO:0050826	-	-
CLIP2.000511	5p	chromosome_10	1752336	Cre10.g430350_4532.v6.1 & Cre10.g430376_4532.v6.1	3'UTR & 3'UTR	-	POB23 & -	TGAAAGGAGCTTTACATCAAGA	80%	ACGCGGTGAATCTAATGGCA	GGGATTACAGGCCGGAAACA	g10627.t1,Cre10.g430350.t1.1 & g10628.t1	Proteome of basal body 23 & -	Found in basal body proteome & -	- & -	- & -	- & -	- & -	- & -	- & -	- & -	- & -
CLIP2.000511	3p	chromosome_10	1752330	Cre10.g430350_4532.v6.1 & Cre10.g430376_4532.v6.1	3'UTR & 3'UTR	-	POB23 & -	TCGGTATGCAAACACTAACTCT	80%	GGGATTACAGGCCGGAAACA	ACGCGGTGAATCTAATGGCA	g10627.t1,Cre10.g430350.t1.1 & g10628.t1	Proteome of basal body 23 & -	Found in basal body proteome & -	- & -	- & -	- & -	- & -	- & -	- & -	- & -	- & -
CLIP2.000512	5p truncated?	chromosome_10	4708573	Cre10.g452250_4532.v6.1	intron	13	FAP41	GTGTTCTATCAATTGTTCCTAG	80%	CTGTTTAGGTGGCGGAAGGT	TGAGCTACCGTCCACGTAGA	g11109.t1	Flagellar Associated Protein 41	redox sensitive	-	-	-	-	-	-	-	-
CLIP2.000513	5p	chromosome_17	4059778	Cre17.g728700_4532.v6.1	CDS	12	-	TGGTCTAAGGTACTTTACAGGG	80%	CCAGATCAAAATCAGCGGCG	GTGTGTGTGTGTGTGTGGTG	g17612.t1	(1 of 1) K11228 - mitogen-activated protein kinase kinase kinase (STE11)	-	PF00069 PF12796	PTHR24361 PTHR24361:SF315	-	EC:2.7.11.25	K11228	GO:0004672 GO:0004713 GO:0005515 GO:0005524 GO:0006468	-	-
CLIP2.000513	3p	chromosome_17	4059816	Cre17.g728700_4532.v6.1	CDS	12	-	GTGGAAATCTAATGTCGAACCT	80%	GTGTGTGTGTGTGTGTGGTG	CCAGATCAAAATCAGCGGCG	g17612.t1	(1 of 1) K11228 - mitogen-activated protein kinase kinase kinase (STE11)	-	PF00069 PF12796	PTHR24361 PTHR24361:SF315	-	EC:2.7.11.25	K11228	GO:0004672 GO:0004713 GO:0005515 GO:0005524 GO:0006468	-	-
CLIP2.000514	5p	chromosome_01	3083249	Cre01.g019550_4532.v6.1	intron	11	-	ACTAATCCAAAACAAGCGGTCA	80%	GCGGACCTAGACTTTTGGCT	CCCAAAGCACTCACTTGCAC	Cre01.g019550.t1.1,g457.t1	ankryin repeat containing protein; (1 of 2) PTHR24128:SF17 - E3 UBIQUITIN-PROTEIN LIGASE XBAT32	High GC protein of unknown function, ankryin repeat-containing	PF12796	PTHR24128 PTHR24128:SF17	-	-	-	GO:0005515	-	-
CLIP2.000514	3p truncated?	chromosome_01	3083250	Cre01.g019550_4532.v6.1	intron	11	-	ACTAATCCAAAACAAGCGGTCA	80%	CCCAAAGCACTCACTTGCAC	GCGGACCTAGACTTTTGGCT	Cre01.g019550.t1.1,g457.t1	ankryin repeat containing protein; (1 of 2) PTHR24128:SF17 - E3 UBIQUITIN-PROTEIN LIGASE XBAT32	High GC protein of unknown function, ankryin repeat-containing	PF12796	PTHR24128 PTHR24128:SF17	-	-	-	GO:0005515	-	-
CLIP2.000515	3p	chromosome_12	5671544	Cre12.g531900_4532.v6.1	intron	11	FLVA,FLVA1	ATCATAAAAATCGGATGTCTTT	80%	GATATGCTGCAACGGCTGTG	TTAGAGGCTCAGCGAGGTCT	FLVA,g13088.t1,Cre12.g531900.t1.1	(1 of 2) 1.5.3.22 - Coenzyme F420H(2) oxidase; Thylakoid flavodiiron protein	Functions as a hetero-dimer with FLVB1 to reoxidize PSI acceptors and protect PSI against photoinhibition during transient/fluctuating illumination	PF00258 PF01613	PTHR32145 PTHR32145:SF22	-	EC:1.5.3.22	-	GO:0010181 GO:0016491 GO:0055114	-	-
CLIP2.000517	3p	chromosome_04	2261125	intergenic	-	-	-	TCCGGATCAACATGGATGGGCC	80%	ACTTGCGGTTTGGGACCTAG	ACTCTGGGCTAAGCGAAACC	-	-	-	-	-	-	-	-	-	-	-
CLIP2.000517	5p truncated?	chromosome_04	2260133	intergenic	-	-	-	TCCGGATCAACATGGATGGGCC	80%	ACTCTGGGCTAAGCGAAACC	ACTTGCGGTTTGGGACCTAG	-	-	-	-	-	-	-	-	-	-	-
CLIP2.000517	3p	chromosome_12	8297983	Cre12.g551200_4532.v6.1	intron	48	-	AGGAACGGAATAGCTGTATTGG	80%	TCACTCATCAGCACCAGCAG	CAGCAGGACCTTGTTCTCGT	g13521.t1,Cre12.g551200.t1.1	(1 of 5) 3.2.1.1 - Alpha-amylase / Glycogenase	-	PF00686	PTHR15048 PTHR15048:SF0	-	EC:3.2.1.1	-	GO:0030246 GO:2001070	-	-
CLIP2.000517	5p	chromosome_12	8297984	Cre12.g551200_4532.v6.1	intron	48	-	GCGGATTGCCCCGGATGGTGGA	80%	CAGCAGGACCTTGTTCTCGT	TCACTCATCAGCACCAGCAG	g13521.t1,Cre12.g551200.t1.1	(1 of 5) 3.2.1.1 - Alpha-amylase / Glycogenase	-	PF00686	PTHR15048 PTHR15048:SF0	-	EC:3.2.1.1	-	GO:0030246 GO:2001070	-	-
CLIP2.000518	5p	chromosome_06	5316145	Cre06.g284750_4532.v6.1	5'UTR	-	EFG3	CGTAAGGTGTGAGTATACAATG	80%	GCGTTTAGGTTTTGGCACGT	CACTCCTGGAACGCCTTCAT	EFG3,g6621.t1,Cre06.g284750.t1.1	(1 of 1) K03267 - peptide chain release factor subunit 3 (ERF3, GSPT); Translation elongation factor Tu family protein	Similar to GSPT1: Eukaryotic peptide chain release factor GTP-binding subunit ERF3A (Homo sapiens). Similarity to yeast Hbs1p which plays a role in nonsense-mediated decay	PF00009 PF03143	PTHR23115 PTHR23115:SF36	-	EC:3.6.5.3	K03267	GO:0003924 GO:0005525	AT1G18070	Translation elongation factor EF1A/initiation factor IF2gamma family protein
CLIP2.000518	3p	chromosome_06	5316133	Cre06.g284750_4532.v6.1	5'UTR	-	EFG3	TGAATATATAGTGGCGTCAACC	80%	CACTCCTGGAACGCCTTCAT	GCGTTTAGGTTTTGGCACGT	EFG3,g6621.t1,Cre06.g284750.t1.1	(1 of 1) K03267 - peptide chain release factor subunit 3 (ERF3, GSPT); Translation elongation factor Tu family protein	Similar to GSPT1: Eukaryotic peptide chain release factor GTP-binding subunit ERF3A (Homo sapiens). Similarity to yeast Hbs1p which plays a role in nonsense-mediated decay	PF00009 PF03143	PTHR23115 PTHR23115:SF36	-	EC:3.6.5.3	K03267	GO:0003924 GO:0005525	AT1G18070	Translation elongation factor EF1A/initiation factor IF2gamma family protein
CLIP2.000519	5p truncated?	chromosome_10	4934472	Cre10.g453900_4532.v6.1	intron	80	CYN71	ACCTTCGCCAGGATGGCGTTCG	80%	CCGCCTGTCTCAACCATCTT	TGATTCCGTTCGGTGCAGAA	g11146.t1,Cre10.g453900.t1.1	(1 of 1) K12736 - peptidylprolyl isomerase domain and WD repeat-containing protein 1 [EC:5.2.1.8] (PPWD1); Cyclophilin 71	Peptidyl-prolyl cis-trans isomerase (rotamase), cyclophilin type; similar to AtCYP71; null-allele mutant was isolated (PMID 29743196)	PF00160 PF00400	PTHR11071 PTHR11071:SF213	-	EC:5.2.1.8	K12736	GO:0000413 GO:0003755 GO:0005515 GO:0006457	AT3G44600	cyclophilin71
CLIP2.000519	3p	chromosome_10	4934452	Cre10.g453900_4532.v6.1	intron	80	CYN71	ACCTTCGCCAGGATGGCGTTCG	80%	TGATTCCGTTCGGTGCAGAA	CCGCCTGTCTCAACCATCTT	g11146.t1,Cre10.g453900.t1.1	(1 of 1) K12736 - peptidylprolyl isomerase domain and WD repeat-containing protein 1 [EC:5.2.1.8] (PPWD1); Cyclophilin 71	Peptidyl-prolyl cis-trans isomerase (rotamase), cyclophilin type; similar to AtCYP71; null-allele mutant was isolated (PMID 29743196)	PF00160 PF00400	PTHR11071 PTHR11071:SF213	-	EC:5.2.1.8	K12736	GO:0000413 GO:0003755 GO:0005515 GO:0006457	AT3G44600	cyclophilin71
CLIP2.000520	5p	chromosome_10	4936165	Cre10.g453900_4532.v6.1	intron	58	CYN71	CCACGGGTCGTGTGCTGGATCA	80%	TTCCGAGTTCTCCACCTTGC	TGTTTTGTCTGGGGGCCTTT	g11146.t1,Cre10.g453900.t1.1	(1 of 1) K12736 - peptidylprolyl isomerase domain and WD repeat-containing protein 1 [EC:5.2.1.8] (PPWD1); Cyclophilin 71	Peptidyl-prolyl cis-trans isomerase (rotamase), cyclophilin type; similar to AtCYP71; null-allele mutant was isolated (PMID 29743196)	PF00160 PF00400	PTHR11071 PTHR11071:SF213	-	EC:5.2.1.8	K12736	GO:0000413 GO:0003755 GO:0005515 GO:0006457	AT3G44600	cyclophilin71
CLIP2.000520	3p truncated?	chromosome_10	4936157	Cre10.g453900_4532.v6.1	intron	58	CYN71	CCACGGGTCGTGTGCTGGATCA	80%	TGTTTTGTCTGGGGGCCTTT	TTCCGAGTTCTCCACCTTGC	g11146.t1,Cre10.g453900.t1.1	(1 of 1) K12736 - peptidylprolyl isomerase domain and WD repeat-containing protein 1 [EC:5.2.1.8] (PPWD1); Cyclophilin 71	Peptidyl-prolyl cis-trans isomerase (rotamase), cyclophilin type; similar to AtCYP71; null-allele mutant was isolated (PMID 29743196)	PF00160 PF00400	PTHR11071 PTHR11071:SF213	-	EC:5.2.1.8	K12736	GO:0000413 GO:0003755 GO:0005515 GO:0006457	AT3G44600	cyclophilin71
CLIP2.000521	3p	chromosome_11	1534822	Cre11.g468600_4532.v6.1	intron	61	-	ACTCCAGTCACTCCCTGTGAAC	80%	GGGTGGTGAGGGATTGAAGG	CCACTACGCCTGGATGGATC	g11766.t1,Cre11.g468600.t1.1	Hypothetical protein	-	-	-	-	-	-	-	-	-
CLIP2.000522	5p	chromosome_16	3257655	Cre16.g666050_4532.v6.1 & Cre16.g666100_4532.v6.1	5'UTR & 5'UTR	-	CPLD49,SCD1 & -	TCTAAGATACCTATGGGACCAA	80%	CACTTGTATCGCGCGTTGAG	AAAGCCCGCTTTGGATAGCT	g16074.t1,Cre16.g666050.t1.1,SCD1 & g16075.t1,Cre16.g666100.t1.1	(1 of 4) PF03435 - Saccharopine dehydrogenase NADP binding domain (Sacchrp_dh_NADP); Cytochrome b6f biogenesis protein & (1 of 1) K14168 - cytoplasmic tRNA 2-thiolation protein 1 (CTU1, NCS6)	Conserved in the Plant Lineage and Diatoms; saccharopine dehydrogenase-like protein; associates with thylakoid membrane where it may form a complex with CPLD38 & -	PF03435 & PF01171 PF16503	PTHR12286 PTHR12286:SF7 & PTHR11807 PTHR11807:SF12	- & -	- & EC:2.8.1.4	- & K14168	GO:0016491 GO:0055114 & GO:0000049 GO:0002098 GO:0034227	AT1G50450 & AT2G44270	Saccharopine dehydrogenase & repressor of lrx1
CLIP2.000523	5p	chromosome_07	5540746	Cre07.g351650_4532.v6.1	outside_mRNA	109	BUG22,FAP20	ATTGTAGAGACTTTAAGTGTAA	80%	CGCGTTAAGCCGTTCATCTG	GGCCAGACATACTCTCAGCC	g8180.t1,BUG22	Transcription Factor 2-Like Flagellar Associated Protein 20; (1 of 3) PF05018 - Protein of unknown function (DUF667) (DUF667)	Flagellar Associated Protein; found in the basal body proteome as BUG22 [PMID: 15964273]. Transcript upregulated during flagellar regeneration [PMID: 157384]; required for planar beating and may interact with tectin and PACRG. Mutant lacks beaks. Inner junction protein	PF05018	PTHR12458	-	-	-	-	AT3G12300	(1 of 1) PTHR12458 - ORF PROTEIN
CLIP2.000523	3p truncated?	chromosome_07	5540737	Cre07.g351650_4532.v6.1	outside_mRNA	109	BUG22,FAP20	ATTGTAGAGACTTTAAGTGTAA	80%	GGCCAGACATACTCTCAGCC	CGCGTTAAGCCGTTCATCTG	g8180.t1,BUG22	Transcription Factor 2-Like Flagellar Associated Protein 20; (1 of 3) PF05018 - Protein of unknown function (DUF667) (DUF667)	Flagellar Associated Protein; found in the basal body proteome as BUG22 [PMID: 15964273]. Transcript upregulated during flagellar regeneration [PMID: 157384]; required for planar beating and may interact with tectin and PACRG. Mutant lacks beaks. Inner junction protein	PF05018	PTHR12458	-	-	-	-	AT3G12300	(1 of 1) PTHR12458 - ORF PROTEIN
CLIP2.000525	3p truncated?	chromosome_02	6184277	Cre02.g120150_4532.v6.1	intron	19	RBCS2	TGAGGCGATAAATAGCGTCAGG	40%	TTGCTTTTCCGTGCTGAAGC	CAAAGTGACTATCGTGCGCG	g2495.t1,Cre02.g120150.t1.1	(1 of 2) K01602 - ribulose-bisphosphate carboxylase small chain (rbcS); Ribulose-1%252C5-bisphosphate carboxylase/oxygenase small subunit 2, chloroplastic	Calvin-Benson-Bassham cycle enzyme	PF00101	PTHR31262 PTHR31262:SF0	-	EC:4.1.1.39	K01602	-	AT1G67090	ribulose bisphosphate carboxylase small chain 1A
CLIP2.000525	3p	chromosome_12	9763742	Cre12.g551127_4532.v6.1	CDS	51	-	CTGGAATCAATCGTATGCCGTA	63%	CAGTGGGAGCAGTAACAGCA	CAACGACGACAGGAGCTCC	g13809.t1,Cre27.g775150.t1.1	(1 of 781) IPR000104 - Antifreeze protein, type I	-	-	-	-	-	-	GO:0042309 GO:0050825 GO:0050826	-	-
CLIP2.000526	5p	chromosome_13	2720906	Cre13.g581850_4532.v6.1	intron	35	-	ACCTTAGACGGAATACCGGGCT	80%	CACACACACCTGAAGTTGCG	CCGAATCCCACCTGTCAACA	g14288.t1,Cre13.g581850.t1.1	(1 of 1) PTHR10566//PTHR10566:SF53 - CHAPERONE-ACTIVITY OF BC1 COMPLEX CABC1 -RELATED // SUBFAMILY NOT NAMED	-	PF03109	PTHR10566 PTHR10566:SF53	-	EC:3.6.3.46	-	GO:0004672 GO:0005524 GO:0006468	AT4G31390	Protein kinase superfamily protein
CLIP2.000526	3p truncated?	chromosome_13	2720909	Cre13.g581850_4532.v6.1	intron	35	-	ACCTTAGACGGAATACCGGGCT	80%	CCGAATCCCACCTGTCAACA	CACACACACCTGAAGTTGCG	g14288.t1,Cre13.g581850.t1.1	(1 of 1) PTHR10566//PTHR10566:SF53 - CHAPERONE-ACTIVITY OF BC1 COMPLEX CABC1 -RELATED // SUBFAMILY NOT NAMED	-	PF03109	PTHR10566 PTHR10566:SF53	-	EC:3.6.3.46	-	GO:0004672 GO:0005524 GO:0006468	AT4G31390	Protein kinase superfamily protein
CLIP2.000527	5p	chromosome_12	5694990	Cre12.g532100_4532.v6.1	3'UTR	-	CTAP3	GACCTATGTTTTGATGTTCCGG	80%	CGCCTCTACAGAACTGGGTG	AGTGCGGTTACTGCGTTACA	g13092.t1,Cre12.g532100.t1.1	Chloroplast translocon associated protein 3	Copurifies with both Tic20 and Tic214 and may be part of the chloroplast translocon	-	-	-	-	-	-	-	-
CLIP2.000527	3p	chromosome_12	5695003	Cre12.g532100_4532.v6.1	3'UTR	-	CTAP3	AGATGGTCAGCGTAACACGCAG	80%	AGTGCGGTTACTGCGTTACA	CGCCTCTACAGAACTGGGTG	g13092.t1,Cre12.g532100.t1.1	Chloroplast translocon associated protein 3	Copurifies with both Tic20 and Tic214 and may be part of the chloroplast translocon	-	-	-	-	-	-	-	-
CLIP2.000528	5p	chromosome_12	9102481	Cre12.g544150_4532.v6.1	CDS	22	CYN20-2,CYN7,TLP2,NSG1,CYN20B	TGTGTCAAATCCTTCGCTACGG	80%	GTGCAGAGTCAGTCCGTGAA	GAAGGAGAAGGGCCTTGGTC	CYN7,CYN20-2,TLP2,NSG1,Cre12.g544150.t1.1,g13679.t1	(1 of 4) K03768 - peptidyl-prolyl cis-trans isomerase B (cyclophilin B) [EC:5.2.1.8] (PPIB, ppiB); Cyclophilin 20-2	Peptidyl-prolyl cis-trans isomerase (rotamase), cyclophilin type; similar to AtCYP20-2 (TLP2); possibly directed to chloroplast thylakoid lumen; linked to CYN20-6 and CYN13	PF00160	PTHR11071	-	EC:5.2.1.8	K03768	GO:0000413 GO:0003755 GO:0006457	-	-
CLIP2.000528	3p truncated?	chromosome_12	9102479	Cre12.g544150_4532.v6.1	CDS	22	CYN20-2,CYN7,TLP2,NSG1,CYN20B	TGTGTCAAATCCTTCGCTACGG	80%	GAAGGAGAAGGGCCTTGGTC	GTGCAGAGTCAGTCCGTGAA	CYN7,CYN20-2,TLP2,NSG1,Cre12.g544150.t1.1,g13679.t1	(1 of 4) K03768 - peptidyl-prolyl cis-trans isomerase B (cyclophilin B) [EC:5.2.1.8] (PPIB, ppiB); Cyclophilin 20-2	Peptidyl-prolyl cis-trans isomerase (rotamase), cyclophilin type; similar to AtCYP20-2 (TLP2); possibly directed to chloroplast thylakoid lumen; linked to CYN20-6 and CYN13	PF00160	PTHR11071	-	EC:5.2.1.8	K03768	GO:0000413 GO:0003755 GO:0006457	-	-
CLIP2.000529	3p truncated?	chromosome_07	2874744	Cre07.g332300_4532.v6.1	intron	74	GWD2,1	TTTCGAATCAATTGGAGGGTTT	63%	GGTGTGCCTGTTGTGTCTCT	ATTCTGCACACACCTCCTCG	Cre07.g332300.t1.1,g7731.t1,1,GWD2	Alpha-glucan water dikinase 2; (1 of 3) 2.7.9.4 - Alpha-glucan, water dikinase / Starch-related R1 protein	R1 protein; phosphorylates the C-3 and C-6 positions of alpha glucans with the beta phosphate of ATP	PF01326	PTHR22931 PTHR22931:SF1	-	EC:2.7.9.4	-	GO:0005524 GO:0016301 GO:0016310	-	-
CLIP2.000530	3p	chromosome_09	309419	Cre09.g392867_4532.v6.1	CDS	50	FMG1-B,FMG2,FMG1B	GCCAAAGTCATGCCGCCATTTT	80%	GCTGTGGGCTTCAGGTAGTT	CGTTACCATCAAGCCCACCT	FMG2,Cre29.g778950.t1.2,Cre29.g778950.t1.1,FMG1-B,g9144.t1	Flagella Membrane Glycoprotein 1B	Flagella membrane protein, major form; highly expressed in Chlamydomonas during vegetative growth (and likely even in gametes); mediates expression of force at the flagellar surface; forms the outermost layer of the flagellar coat; a repetitive protein, encoded by a gene characterized by short introns; genetically linked to FMG1-A	-	-	-	-	-	-	-	-
CLIP2.000530	5p	chromosome_09	309633	Cre09.g392867_4532.v6.1	CDS	50	FMG1-B,FMG2,FMG1B	TAACTCCACAGGTTTTTTGCCC	80%	CGTTACCATCAAGCCCACCT	GCTGTGGGCTTCAGGTAGTT	FMG2,Cre29.g778950.t1.2,Cre29.g778950.t1.1,FMG1-B,g9144.t1	Flagella Membrane Glycoprotein 1B	Flagella membrane protein, major form; highly expressed in Chlamydomonas during vegetative growth (and likely even in gametes); mediates expression of force at the flagellar surface; forms the outermost layer of the flagellar coat; a repetitive protein, encoded by a gene characterized by short introns; genetically linked to FMG1-A	-	-	-	-	-	-	-	-
CLIP2.000531	3p truncated?	chromosome_01	5613499	Cre01.g040050_4532.v6.1	intron	50	TPK1	TGGTTTGGTTGGGCTCCTAGCT	80%	GGTGATACCGTAGCGCGTTA	TTGCTCGGACTTCTTGGGTC	g894.t1,TPK1	(1 of 1) K00949 - thiamine pyrophosphokinase (thiN, TPK1, THI80); Thiamine pyrophosphokinase	Pyrophosphorylate thiamine to form thiamine pyrophosphate (the active form of the cofactor)	PF04263 PF04265	PTHR13622	-	EC:2.7.6.2	K00949	GO:0004788 GO:0005524 GO:0006772 GO:0009229 GO:0030975 GO:0042309 GO:0050825 GO:0050826	AT2G44750	thiamin pyrophosphokinase 2
CLIP2.000531	5p	chromosome_01	5613495	Cre01.g040050_4532.v6.1	intron	50	TPK1	TGGTTTGGTTGGGCTCCTAGCT	80%	TTGCTCGGACTTCTTGGGTC	GGTGATACCGTAGCGCGTTA	g894.t1,TPK1	(1 of 1) K00949 - thiamine pyrophosphokinase (thiN, TPK1, THI80); Thiamine pyrophosphokinase	Pyrophosphorylate thiamine to form thiamine pyrophosphate (the active form of the cofactor)	PF04263 PF04265	PTHR13622	-	EC:2.7.6.2	K00949	GO:0004788 GO:0005524 GO:0006772 GO:0009229 GO:0030975 GO:0042309 GO:0050825 GO:0050826	AT2G44750	thiamin pyrophosphokinase 2
CLIP2.000532	5p	chromosome_12	2231235	Cre12.g508750_4532.v6.1	3'UTR	-	LHCA2	GACGCGGTATAACTAGTACTTT	80%	CGTGCTGCCCATGATCATTG	GCCATCGATTAGAGTGGCGA	g12378.t1,Cre12.g508750.t1.1	Light-harvesting protein of photosystem I; (1 of 24) IPR001344//IPR022796//IPR023329 - Chlorophyll A-B binding protein, plant // Chlorophyll A-B binding protein // Chlorophyll a/b binding protein domain	Green algal-specific LHCI protein that forms a clade with Lhca9 (Koziol et al. 2007)	PF00504	PTHR21649	-	-	-	GO:0009765 GO:0016020	-	-
CLIP2.000532	3p	chromosome_12	2231234	Cre12.g508750_4532.v6.1	3'UTR	-	LHCA2	GGCAGTTAGCATGAAAGAAGGG	80%	GCCATCGATTAGAGTGGCGA	CGTGCTGCCCATGATCATTG	g12378.t1,Cre12.g508750.t1.1	Light-harvesting protein of photosystem I; (1 of 24) IPR001344//IPR022796//IPR023329 - Chlorophyll A-B binding protein, plant // Chlorophyll A-B binding protein // Chlorophyll a/b binding protein domain	Green algal-specific LHCI protein that forms a clade with Lhca9 (Koziol et al. 2007)	PF00504	PTHR21649	-	-	-	GO:0009765 GO:0016020	-	-
CLIP2.000533	3p	chromosome_12	5310756	Cre12.g528300_4532.v6.1	CDS	88	-	CCATCGTAGTCGCGGCTTCAAT	80%	TAACTCCTGGACCAACACGC	GTTGTACGACGTTATGCCGC	g13010.t1	-	-	-	-	-	-	-	-	-	-
CLIP2.000533	5p truncated?	chromosome_12	5310780	Cre12.g528300_4532.v6.1	CDS	88	-	CCATCGTAGTCGCGGCTTCAAT	80%	GTTGTACGACGTTATGCCGC	TAACTCCTGGACCAACACGC	g13010.t1	-	-	-	-	-	-	-	-	-	-
CLIP2.000534	3p	chromosome_03	4129738	Cre03.g172700_4532.v6.1	3'UTR	-	-	AATGAGAAAGCATGGCTTGACC	80%	GCAGCTGATGGTTTATGGCG	GCGGAGATGCATCGTCTGTA	g3561.t1,Cre03.g172700.t1.1	-	-	-	-	-	-	-	-	-	-
CLIP2.000534	5p truncated?	chromosome_03	4129738	Cre03.g172700_4532.v6.1	3'UTR	-	-	AATGGGATCGGTAGGTCAGTGG	80%	GCGGAGATGCATCGTCTGTA	GCAGCTGATGGTTTATGGCG	g3561.t1,Cre03.g172700.t1.1	-	-	-	-	-	-	-	-	-	-
CLIP2.000536	5p truncated?	chromosome_14	1322405	Cre14.g616600_4532.v6.1	intron	56	FZL,FZL1	GTTTTCAGACACATAAAGGAAT	80%	ATGAATCACATGTTCGCGCG	GGAAGTTGGACACGTTTCGC	FZL,g14855.t1,Cre14.g616600.t1.1	Plastid-localized; (1 of 1) PTHR11649//PTHR11649:SF36 - MSS1/TRME-RELATED GTP-BINDING PROTEIN // FZL	-	PF00350 PF02581	PTHR11649 PTHR11649:SF36	-	EC:3.6.5.5	-	GO:0004789 GO:0009228	AT1G03160	FZO-like
CLIP2.000536	3p	chromosome_14	1322402	Cre14.g616600_4532.v6.1	intron	56	FZL,FZL1	GTTTTCAGACACATAAAGGAAT	80%	GGAAGTTGGACACGTTTCGC	ATGAATCACATGTTCGCGCG	FZL,g14855.t1,Cre14.g616600.t1.1	Plastid-localized; (1 of 1) PTHR11649//PTHR11649:SF36 - MSS1/TRME-RELATED GTP-BINDING PROTEIN // FZL	-	PF00350 PF02581	PTHR11649 PTHR11649:SF36	-	EC:3.6.5.5	-	GO:0004789 GO:0009228	AT1G03160	FZO-like
CLIP2.000536	3p	chromosome_17	3030991	Cre17.g719950_4532.v6.1	CDS	10	-	GGTTATTCGCGTCTTATCGACA	80%	TGCGATGTGTTGCAGTGTTG	GTTGCCAAGGCTGTCTGTTG	Cre17.g719950.t1.1,g17425.t1	-	-	-	-	-	-	-	-	-	-
CLIP2.000536	5p truncated?	chromosome_17	3030952	Cre17.g719950_4532.v6.1	CDS	10	-	GGTTATTCGCGTCTTATCGACA	80%	GTTGCCAAGGCTGTCTGTTG	TGCGATGTGTTGCAGTGTTG	Cre17.g719950.t1.1,g17425.t1	-	-	-	-	-	-	-	-	-	-
CLIP2.000537	3p	chromosome_16	2884723	Cre16.g663150_4532.v6.1	CDS	92	-	TTATGGTAATAACCCAATTTTG	80%	GCAGGTGTCAGCTATTCGGT	ATTGCACAAACAACGGTCCG	g16010.t1,Cre16.g663150.t1.1	(1 of 7) 2.8.1.1 - Thiosulfate sulfurtransferase / Thiosulfate thiotransferase	-	PF00581	-	-	-	-	-	-	-
CLIP2.000538	5p	chromosome_13	2724359	Cre13.g581900_4532.v6.1	CDS	12	-	GCGATAGTTATAAAGTTGCGTG	80%	GTATGACGCTAGGGTGGAGC	AGTGTTCCCCGATGCTTCAG	g14289.t1	-	-	-	-	-	-	-	-	-	-
CLIP2.000538	3p	chromosome_13	2724353	Cre13.g581900_4532.v6.1	CDS	12	-	TTGAGGCGTAAGCGCCGTATGG	80%	AGTGTTCCCCGATGCTTCAG	GTATGACGCTAGGGTGGAGC	g14289.t1	-	-	-	-	-	-	-	-	-	-
CLIP2.000540	3p truncated?	chromosome_02	103307	Cre02.g073850_4532.v6.1	intron	83	CGL54,LPA19	GTTGTGAAGCATTGACGAGTCC	80%	ACTGTCATGCGCACCAGTTA	CAGAGTGGGGTCTGGAACAC	Cre02.g073850.t1.1,CGL54,g1309.t1	(1 of 1) PTHR34041//PTHR34041:SF3 - FAMILY NOT NAMED // PHOTOSYSTEM II D1 PRECURSOR PROCESSING PROTEIN PSB27-H2, CHLOROPLASTIC; homolog of Low Photosystem II Accumulation 19	Conserved in the Green Lineage 54	PF13326	PTHR34041 PTHR34041:SF3	-	-	-	GO:0010207	AT1G05385	photosystem II 11 kDa protein-related
CLIP2.000540	3p truncated?	chromosome_12	4227415	Cre12.g518050_4532.v6.1	3'UTR	-	FAP261	TGGCGTAACTAGGTTTTTGGTT	80%	GGAAACTGTAGGGTCGTGCA	TTGCCTAGCCACTAAGCCAC	Cre12.g518050.t1.1,g12776.t1	Flagellar Associated Protein 261; (1 of 2) PTHR16306:SF0 - TRANSLIN-ASSOCIATED FACTOR X-INTERACTING PROTEIN 1	Flagellar Associated Protein, found in the flagellar proteome	-	PTHR16306 PTHR16306:SF0	-	-	-	GO:0042309 GO:0050825 GO:0050826	-	-
CLIP2.000540	5p	chromosome_12	4227414	Cre12.g518050_4532.v6.1	3'UTR	-	FAP261	TGGCGTAACTAGGTTTTTGGTT	80%	TTGCCTAGCCACTAAGCCAC	GGAAACTGTAGGGTCGTGCA	Cre12.g518050.t1.1,g12776.t1	Flagellar Associated Protein 261; (1 of 2) PTHR16306:SF0 - TRANSLIN-ASSOCIATED FACTOR X-INTERACTING PROTEIN 1	Flagellar Associated Protein, found in the flagellar proteome	-	PTHR16306 PTHR16306:SF0	-	-	-	GO:0042309 GO:0050825 GO:0050826	-	-
CLIP2.000541	3p truncated?	chromosome_09	6507322	Cre09.g415600_4532.v6.1	intron	34	-	AGGCTGACTCGCTTGCGAACTT	80%	GGTACCGTTCTGGACACGTT	TGTTATTGTTGCGGTGCTGC	g10289.t1	(1 of 5) 3.2.1.3 - Glucan 1,4-alpha-glucosidase / Lysosomal alpha-glucosidase	-	PF00686	PTHR15048 PTHR15048:SF0	-	EC:3.2.1.3	-	GO:0030246 GO:2001070	-	-
CLIP2.000542	3p	chromosome_03	5384148	Cre03.g183550_4532.v6.1 & Cre03.g183600_4532.v6.1	3'UTR & intron	-	- & -	TATGGTGACTTGGGTGTTTAAC	80%	CTGCGTTCAAAACCACAGGG	GAGAGCGCGTCCCTAGTAAC	g3804.t1 & g3805.t1	(1 of 3) PTHR15160//PTHR15160:SF4 - VON HIPPEL-LINDAU PROTEIN // PROTEIN F23H11.5 & (1 of 1) PF15375 - Domain of unknown function (DUF4602) (DUF4602)	- & -	PF02577 & PF15375	PTHR15160 PTHR15160:SF4 & -	- & -	- & -	- & -	GO:0004518 & -	- & -	- & -
CLIP2.000542	5p	chromosome_03	5384149	Cre03.g183550_4532.v6.1 & Cre03.g183600_4532.v6.1	3'UTR & intron	-	- & -	TCAAAACTATGTTGCGGATGTT	80%	GAGAGCGCGTCCCTAGTAAC	CTGCGTTCAAAACCACAGGG	g3804.t1 & g3805.t1	(1 of 3) PTHR15160//PTHR15160:SF4 - VON HIPPEL-LINDAU PROTEIN // PROTEIN F23H11.5 & (1 of 1) PF15375 - Domain of unknown function (DUF4602) (DUF4602)	- & -	PF02577 & PF15375	PTHR15160 PTHR15160:SF4 & -	- & -	- & -	- & -	GO:0004518 & -	- & -	- & -
CLIP2.000543	3p	chromosome_07	3335202	Cre07.g334900_4532.v6.1	CDS	81	-	TTTTTGTATATTCTGGGTTTGC	80%	CCTCAATCTCCGGCACTACC	CACGTGCCCTTCTTCTGACT	g7798.t1	(1 of 3) IPR004089 - Methyl-accepting chemotaxis protein (MCP) signalling domain	-	-	PTHR32093	-	-	-	GO:0004871 GO:0007165 GO:0016020	-	-
CLIP2.000544	5p	chromosome_16	2885376	Cre16.g663150_4532.v6.1	intron	53	-	TACGTTAGTCCGTTGAATAAGA	63%	GGAGGAGGGGAAGAAACTGC	TTTTCCAGCTCCTCCTGCAG	g16010.t1,Cre16.g663150.t1.1	(1 of 7) 2.8.1.1 - Thiosulfate sulfurtransferase / Thiosulfate thiotransferase	-	PF00581	-	-	-	-	-	-	-
CLIP2.000545	3p	chromosome_06	2472182	Cre06.g269050_4532.v6.1	intron	69	TIC62,YCF39-2	TTGAGTAGTCGTGATAGCACCT	80%	CAACACCCGACATGCCAAAG	CGAAACCAAACCCAGTGCAG	g6037.t1,YCF39-2,Cre06.g269050.t1.1,TIC62	(1 of 2) PTHR14194:SF71 - PRESTALK A DIFFERENTIATION PROTEIN A; Putative dehydrogenase	Previously described as possible chloroplast protein translocon component Tic62; short chain dehydrogenase belonging to the extended family [PMID: 1223552]. Similarity to the N-terminal domain of Tic62 [PMID: 17374152]., Similar to Ycf39-like proteins from Synechocystis sp. PCC 683 (BAA1812), Cyanophora paradoxa (AAA81188) and Guillardia theta;	PF13460	PTHR14194 PTHR14194:SF71	-	-	-	-	AT3G18890	NAD(P)-binding Rossmann-fold superfamily protein
CLIP2.000545	5p	chromosome_06	2472181	Cre06.g269050_4532.v6.1	intron	69	TIC62,YCF39-2	GGCAATCTCGCGGTTTTCGCAG	80%	CGAAACCAAACCCAGTGCAG	CAACACCCGACATGCCAAAG	g6037.t1,YCF39-2,Cre06.g269050.t1.1,TIC62	(1 of 2) PTHR14194:SF71 - PRESTALK A DIFFERENTIATION PROTEIN A; Putative dehydrogenase	Previously described as possible chloroplast protein translocon component Tic62; short chain dehydrogenase belonging to the extended family [PMID: 1223552]. Similarity to the N-terminal domain of Tic62 [PMID: 17374152]., Similar to Ycf39-like proteins from Synechocystis sp. PCC 683 (BAA1812), Cyanophora paradoxa (AAA81188) and Guillardia theta;	PF13460	PTHR14194 PTHR14194:SF71	-	-	-	-	AT3G18890	NAD(P)-binding Rossmann-fold superfamily protein
CLIP2.000546	3p truncated?	chromosome_06	4269390	Cre06.g278255_4532.v6.1	intron	43	-	TAGTATTTTGTTTAGTAATTCC	80%	TGTGGGCATGTGCAAATGTG	GGGCGAGGGATGGGTTTAAA	Cre13.g601050.t1.1,g6396.t1	(1 of 781) IPR000104 - Antifreeze protein, type I	-	-	-	-	-	-	GO:0042309 GO:0050825 GO:0050826	-	-
CLIP2.000546	5p	chromosome_06	4269394	Cre06.g278255_4532.v6.1	intron	43	-	TAGTATTTTGTTTAGTAATTCC	80%	GGGCGAGGGATGGGTTTAAA	TGTGGGCATGTGCAAATGTG	Cre13.g601050.t1.1,g6396.t1	(1 of 781) IPR000104 - Antifreeze protein, type I	-	-	-	-	-	-	GO:0042309 GO:0050825 GO:0050826	-	-
CLIP2.000547	5p	chromosome_10	1749598	Cre10.g430350_4532.v6.1	intron	7	POB23	TTTCTTTTCGTTCGTGCCGACG	80%	TCACGACTGTGTTCACGAGG	GTCCTTGAAGGCACTCGTGA	g10627.t1,Cre10.g430350.t1.1	Proteome of basal body 23	Found in basal body proteome	-	-	-	-	-	-	-	-
CLIP2.000547	3p truncated?	chromosome_10	1749621	Cre10.g430350_4532.v6.1	intron	7	POB23	TTTCTTTTCGTTCGTGCCGACG	80%	GTCCTTGAAGGCACTCGTGA	TCACGACTGTGTTCACGAGG	g10627.t1,Cre10.g430350.t1.1	Proteome of basal body 23	Found in basal body proteome	-	-	-	-	-	-	-	-
CLIP2.000548	5p	chromosome_16	927805	Cre16.g648350_4532.v6.1 & Cre16.g648400_4532.v6.1	3'UTR & 3'UTR	-	PDY2 & -	GCAAGTGGGGTACGGGATCCCT	80%	CTGAGATTGCGCTGCATGAC	TGACGCTGCTGAGAAGAGTG	g15692.t1,PDY2 & g15693.t1	(1 of 2) 1.5.5.2 - Proline dehydrogenase; Proline dehydrogenase & -	- & -	PF01619 & -	PTHR13914 PTHR13914:SF0 & -	- & -	EC:1.5.5.2 & -	K00318 & -	GO:0004657 GO:0005509 GO:0006562 & -	AT3G30775 & -	Methylenetetrahydrofolate reductase family protein & -
CLIP2.000549	5p	chromosome_04	1432593	Cre04.g214200_4532.v6.1	intron	38	-	ATGCGCTAGGGCACGGAGCAGG	80%	TCGCCATGAAGAAGTTGCCT	CAGGAGTCTCTGGCCTACCT	g4693.t1	(1 of 30) IPR000253 - Forkhead-associated (FHA) domain	-	-	-	-	-	-	-	-	-
CLIP2.000549	3p truncated?	chromosome_04	1432593	Cre04.g214200_4532.v6.1	intron	38	-	ATGCGCTAGGGCACGGAGCAGG	80%	CAGGAGTCTCTGGCCTACCT	TCGCCATGAAGAAGTTGCCT	g4693.t1	(1 of 30) IPR000253 - Forkhead-associated (FHA) domain	-	-	-	-	-	-	-	-	-
CLIP2.000550	5p	chromosome_06	1332889	Cre06.g259100_4532.v6.1	intron	17	POB30	GTCGTCCGACTTGGCTGCAGTC	80%	CCGCACCCCTCTCTTTATCC	CCCACTTCCCAGTTGTTGGT	g5825.t1	Proteome of basal body 30	Found in basal body proteome	-	-	-	-	-	-	-	-
CLIP2.000552	5p	chromosome_06	2966976	Cre06.g273700_4532.v6.1	intron	18	HCF136	ACCCGAACGAACCTTTTTTCCG	80%	GAGGTCAGTCGCCTATGCTC	TGTTGGTGTGCAGACTTGGT	Cre06.g273700.t1.1,g6140.t1,HCF136	(1 of 1) PTHR32010//PTHR32010:SF6 - FAMILY NOT NAMED // PHOTOSYSTEM II STABILITY/ASSEMBLY FACTOR HCF136, CHLOROPLASTIC; Photosystem II stability/assembly factor HCF136	homolog of HCF136/Ycf48, thylakoid-lumen beta-propeller type protein involved in association of the pre-D2-Cytb559-precomplex (pre-D2) and pD1-PsbI precomplex (pre-D1)	PF14870	PTHR32010 PTHR32010:SF6	-	-	-	-	AT5G23120	photosystem II stability/assembly factor, chloroplast (HCF136)
CLIP2.000552	3p	chromosome_06	2966989	Cre06.g273700_4532.v6.1	intron	18	HCF136	AATTTCGGCATTTTTTTTGAAA	80%	TGTTGGTGTGCAGACTTGGT	GAGGTCAGTCGCCTATGCTC	Cre06.g273700.t1.1,g6140.t1,HCF136	(1 of 1) PTHR32010//PTHR32010:SF6 - FAMILY NOT NAMED // PHOTOSYSTEM II STABILITY/ASSEMBLY FACTOR HCF136, CHLOROPLASTIC; Photosystem II stability/assembly factor HCF136	homolog of HCF136/Ycf48, thylakoid-lumen beta-propeller type protein involved in association of the pre-D2-Cytb559-precomplex (pre-D2) and pD1-PsbI precomplex (pre-D1)	PF14870	PTHR32010 PTHR32010:SF6	-	-	-	-	AT5G23120	photosystem II stability/assembly factor, chloroplast (HCF136)
CLIP2.000553	5p	chromosome_09	3194509	Cre09.g394547_4532.v6.1	3'UTR	-	-	TGATCGGGGAGGTATGATCACG	80%	ATCTGGTGGTGCAATGGAGG	CAGTATGTTGGGGCAGAGGG	g9785.t1,Cre02.g130800.t1.1	(1 of 3) 2.4.1.19 - Cyclomaltodextrin glucanotransferase / Cyclodextrin glycosyltransferase	-	PF00686	PTHR15048 PTHR15048:SF0	-	EC:2.4.1.19	-	GO:0030246 GO:2001070	-	-
CLIP2.000553	3p truncated?	chromosome_09	3194507	Cre09.g394547_4532.v6.1	3'UTR	-	-	TGATCGGGGAGGTATGATCACG	80%	CAGTATGTTGGGGCAGAGGG	ATCTGGTGGTGCAATGGAGG	g9785.t1,Cre02.g130800.t1.1	(1 of 3) 2.4.1.19 - Cyclomaltodextrin glucanotransferase / Cyclodextrin glycosyltransferase	-	PF00686	PTHR15048 PTHR15048:SF0	-	EC:2.4.1.19	-	GO:0030246 GO:2001070	-	-
CLIP2.000554	5p	chromosome_14	1324365	Cre14.g616600_4532.v6.1	intron	80	FZL,FZL1	CCAAATGCTAGGGAGATTTTGG	80%	ATTGACCCCTCTCCCTACCC	CAACGGATGGAAAGTGCGTC	FZL,g14855.t1,Cre14.g616600.t1.1	Plastid-localized; (1 of 1) PTHR11649//PTHR11649:SF36 - MSS1/TRME-RELATED GTP-BINDING PROTEIN // FZL	-	PF00350 PF02581	PTHR11649 PTHR11649:SF36	-	EC:3.6.5.5	-	GO:0004789 GO:0009228	AT1G03160	FZO-like
CLIP2.000554	3p	chromosome_14	1324368	Cre14.g616600_4532.v6.1	intron	80	FZL,FZL1	TTGGAATTCTGGTGTAGATGAG	80%	CAACGGATGGAAAGTGCGTC	ATTGACCCCTCTCCCTACCC	FZL,g14855.t1,Cre14.g616600.t1.1	Plastid-localized; (1 of 1) PTHR11649//PTHR11649:SF36 - MSS1/TRME-RELATED GTP-BINDING PROTEIN // FZL	-	PF00350 PF02581	PTHR11649 PTHR11649:SF36	-	EC:3.6.5.5	-	GO:0004789 GO:0009228	AT1G03160	FZO-like
CLIP2.000555	5p	chromosome_12	1695042	Cre12.g486250_4532.v6.1 & Cre12.g486300_4532.v6.1	3'UTR & 3'UTR	-	ARL6,ARFA1A,FAP333 & PSAL,PSAL1	AGATATCCATTAGAATCTAATG	80%	GCTGGATGGGGAAAGAGCTT	CCCCCTCCTACAACTCGAGA	ARL6,Cre12.g486250.t1.1,g12270.t1,ARFA1A & Cre12.g486300.t1.1,PSAL,g12269.t1	(1 of 2) PTHR11711:SF181 - ADP-RIBOSYLATION FACTOR A1F; Flagellar Associated Protein 333 & (1 of 1) K02699 - photosystem I subunit XI (psaL); Photosystem I reaction center subunit L	Similar to Arf1 ADP-ribosylation factor 1; member of the ARF-type of small GTPases, identical in sequence to ARL7 on scaffold 25, but this one is on chr12 & Chloroplast precursor; subunit XI	PF08477 & PF02605	PTHR11711 PTHR11711:SF181 & PTHR34803 PTHR34803:SF2	- & -	- & EC:1.97.1.12	K07937 & K02699	GO:0005525 GO:0005622 GO:0006886 GO:0007264 GO:0015031 & GO:0009522 GO:0009538 GO:0015979	AT3G62290 & AT4G12800	ADP-ribosylation factor A1E & photosystem I subunit l
CLIP2.000556	5p	chromosome_17	4060351	Cre17.g728700_4532.v6.1	CDS	17	-	AACGTTCTATTATGAGTATGGG	80%	GAGGAGAGGCTGGATCATGC	CACGGTTACAAGGGGGAGTC	g17612.t1	(1 of 1) K11228 - mitogen-activated protein kinase kinase kinase (STE11)	-	PF00069 PF12796	PTHR24361 PTHR24361:SF315	-	EC:2.7.11.25	K11228	GO:0004672 GO:0004713 GO:0005515 GO:0005524 GO:0006468	-	-
CLIP2.000556	3p truncated?	chromosome_17	4060346	Cre17.g728700_4532.v6.1	CDS	17	-	AACGTTCTATTATGAGTATGGG	80%	CACGGTTACAAGGGGGAGTC	GAGGAGAGGCTGGATCATGC	g17612.t1	(1 of 1) K11228 - mitogen-activated protein kinase kinase kinase (STE11)	-	PF00069 PF12796	PTHR24361 PTHR24361:SF315	-	EC:2.7.11.25	K11228	GO:0004672 GO:0004713 GO:0005515 GO:0005524 GO:0006468	-	-
CLIP2.000557	3p	chromosome_16	3230082	Cre16.g665800_4532.v6.1	intron	96	SS4,SSS4	AGCGCATCTCCATGGAACAATA	80%	CCTGGCGCACATGATTTACG	ATCATCGGATGTACGGTGCC	g16069.t1,SS4,SSS4,Cre16.g665800.t1.1	Soluble starch synthase IV; (1 of 2) PTHR12526:SF304 - STARCH SYNTHASE 4, CHLOROPLASTIC/AMYLOPLASTIC-RELATED	ADP-glucose alpha-1,4 glucane alpha-4-glucanotransferase; catalyses the transfer of the glucosyl moiety of the ADP-glc to the non-reducing end of a pre-existing alpha 1,4 linked chain; (AAC17971)	PF00534 PF08323	PTHR12526 PTHR12526:SF304	-	EC:2.4.1.21	K00703	GO:0004373	-	-
CLIP2.000558	5p truncated?	chromosome_04	3732024	Cre04.g229300_4532.v6.1	intron	79	RCA1	TCCATAGACTGTCATAGCTATC	40%	CCCGGTGTGTACAAGAACGA	CCGAAACCACTTTGCAAGGG	g5019.t1	(1 of 4) IPR003959//IPR027417 - ATPase, AAA-type, core // P-loop containing nucleoside triphosphate hydrolase; RuBisCO activase 1, chloroplastic	RubisCO activase, chloroplast precursor; required for optimal photosynthesis in a low CO2 atmosphere [PMID: 16667924; independent cDNA sequence: M62962].	PF00004	PTHR32429 PTHR32429:SF8	-	-	-	GO:0005524	AT2G39730	rubisco activase
CLIP2.000559	3p	chromosome_14	1479015	Cre14.g617450_4532.v6.1	CDS	10	HSP22E	GCTCTAGATGAGTACCGGAGTC	80%	GGTGGAAGCGACTGACTTCA	GTGGGGGAAAGAAGGGAAGG	Cre14.g617450.t1.1,g14877.t1	Heat shock protein 22E; (1 of 4) PTHR11527//PTHR11527:SF128 - SMALL HEAT-SHOCK PROTEIN HSP20 FAMILY // SUBFAMILY NOT NAMED	small heat shock protein containing an alpha-crystallin domain; Shown to be chloroplast-targeted; interacts with heat-aggregated proteins but also with membranes after H2O2 treatment; induced by heat, high light and H2O2; HSP22E and HSP22F are arranged head-to-head and share 98% identical nucleotide sequence in coding region (96% identical amino acid residues). 5' UTR sequences are 85% identical; 3' UTRs have no significant homology	PF00011	PTHR11527 PTHR11527:SF128	-	-	-	-	-	-
CLIP2.000559	5p truncated?	chromosome_14	1479013	Cre14.g617450_4532.v6.1	CDS	10	HSP22E	GCTCTAGATGAGTACCGGAGTC	80%	GTGGGGGAAAGAAGGGAAGG	GGTGGAAGCGACTGACTTCA	Cre14.g617450.t1.1,g14877.t1	Heat shock protein 22E; (1 of 4) PTHR11527//PTHR11527:SF128 - SMALL HEAT-SHOCK PROTEIN HSP20 FAMILY // SUBFAMILY NOT NAMED	small heat shock protein containing an alpha-crystallin domain; Shown to be chloroplast-targeted; interacts with heat-aggregated proteins but also with membranes after H2O2 treatment; induced by heat, high light and H2O2; HSP22E and HSP22F are arranged head-to-head and share 98% identical nucleotide sequence in coding region (96% identical amino acid residues). 5' UTR sequences are 85% identical; 3' UTRs have no significant homology	PF00011	PTHR11527 PTHR11527:SF128	-	-	-	-	-	-
CLIP2.000560	5p	chromosome_03	5382097	Cre03.g183550_4532.v6.1	intron	47	-	TGTTGTGCTGTACTGGTCTGTC	80%	GCAGCTTGATGGCATCCATG	TTGACCAGAGTCGTGTCTGC	g3804.t1	(1 of 3) PTHR15160//PTHR15160:SF4 - VON HIPPEL-LINDAU PROTEIN // PROTEIN F23H11.5	-	PF02577	PTHR15160 PTHR15160:SF4	-	-	-	GO:0004518	-	-
CLIP2.000560	3p truncated?	chromosome_03	5382084	Cre03.g183550_4532.v6.1	intron	47	-	TGTTGTGCTGTACTGGTCTGTC	80%	TTGACCAGAGTCGTGTCTGC	GCAGCTTGATGGCATCCATG	g3804.t1	(1 of 3) PTHR15160//PTHR15160:SF4 - VON HIPPEL-LINDAU PROTEIN // PROTEIN F23H11.5	-	PF02577	PTHR15160 PTHR15160:SF4	-	-	-	GO:0004518	-	-
CLIP2.000562	5p	chromosome_02	7551922	Cre09.g393062_4532.v6.1	3'UTR	-	-	CGGTCTTGCGTCTAAAAAACAC	80%	CGGAGATCGACCGTGAGAAG	ACTGGTACTGAAAGCGAGGC	g9744.t1,Cre02.g128900.t1.1	(1 of 55) PTHR23257//PTHR23257:SF394 - SERINE-THREONINE PROTEIN KINASE // SUBFAMILY NOT NAMED	null-allele mutant was isolated (PMID 29743196)	PF07714	PTHR23257 PTHR23257:SF394	-	EC:2.7.11.1	-	GO:0004672 GO:0004713 GO:0005524 GO:0006468	-	-
CLIP2.000562	3p	chromosome_09	3529321	Cre09.g396438_4532.v6.1	CDS	42	-	CTTGTTTACCGTCCTTCCAGAG	80%	GTACTCGCGCAGGAGCTTAT	CCAAGTGCTGCTCAACAACC	Cre02.g133100.t1.1,g9836.t1	-	-	-	-	-	-	-	-	-	-
CLIP2.000562	5p truncated?	chromosome_09	3529328	Cre09.g396438_4532.v6.1	CDS	42	-	GATTTTATACGCGAATCTGCTG	80%	CCAAGTGCTGCTCAACAACC	GTACTCGCGCAGGAGCTTAT	Cre02.g133100.t1.1,g9836.t1	-	-	-	-	-	-	-	-	-	-
CLIP2.000563	5p	chromosome_16	2914670	Cre16.g663400_4532.v6.1	3'UTR	-	LCI11A,BST2,LCI11	AGCTAGCGATAGATTTGCGTAA	80%	GACGCGAATAGTGGGGAGAG	GTACTCGCCAGCCGATACTC	g16016.t2,LCI11,LCI11A	Bestrophin 2; (1 of 10) PF01062 - Bestrophin, RFP-TM, chloride channel (Bestrophin)	Thylakoid membrane protein with 4 transmembrane helices, probably pentameric; present in pyrenoid-traversing thylakoids; induction by Low-CO2 is cia5-dependent; RNAi mutants show growth defects under low CO2; similar to Bestrophin, RFP-TM, a ubiquitous chloride channel; similar to Arabidopsis AT3G61320 and AT2G45870; part of a small multigene family; very similar to closely linked BST1 and BST3	PF01062	PTHR33281 PTHR33281:SF1	-	-	-	-	AT3G61320	Bestrophin-like protein
CLIP2.000564	3p	chromosome_04	3732225	Cre04.g229300_4532.v6.1	intron	85	RCA1	CCAAGGAAGCACCAATACAGCA	80%	GGCACGAGAACAACAAACCC	CCCGGTGTGTACAAGAACGA	g5019.t1	(1 of 4) IPR003959//IPR027417 - ATPase, AAA-type, core // P-loop containing nucleoside triphosphate hydrolase; RuBisCO activase 1, chloroplastic	RubisCO activase, chloroplast precursor; required for optimal photosynthesis in a low CO2 atmosphere [PMID: 16667924; independent cDNA sequence: M62962].	PF00004	PTHR32429 PTHR32429:SF8	-	-	-	GO:0005524	AT2G39730	rubisco activase
CLIP2.000564	3p truncated?	chromosome_04	3732232	Cre04.g229300_4532.v6.1	intron	85	RCA1	CGGTACAGAACTGTCTTTTTCA	80%	CCCGGTGTGTACAAGAACGA	GGCACGAGAACAACAAACCC	g5019.t1	(1 of 4) IPR003959//IPR027417 - ATPase, AAA-type, core // P-loop containing nucleoside triphosphate hydrolase; RuBisCO activase 1, chloroplastic	RubisCO activase, chloroplast precursor; required for optimal photosynthesis in a low CO2 atmosphere [PMID: 16667924; independent cDNA sequence: M62962].	PF00004	PTHR32429 PTHR32429:SF8	-	-	-	GO:0005524	AT2G39730	rubisco activase
CLIP2.000565	5p	chromosome_07	2867579	Cre07.g332300_4532.v6.1	intron	17	GWD2,1	CAAACAATACGCGTTGCGCCTG	63%	GAAGTTGGAGATGGGGTGGG	CGGTAAGGAATGGGGTGCAT	Cre07.g332300.t1.1,g7731.t1,1,GWD2	Alpha-glucan water dikinase 2; (1 of 3) 2.7.9.4 - Alpha-glucan, water dikinase / Starch-related R1 protein	R1 protein; phosphorylates the C-3 and C-6 positions of alpha glucans with the beta phosphate of ATP	PF01326	PTHR22931 PTHR22931:SF1	-	EC:2.7.9.4	-	GO:0005524 GO:0016301 GO:0016310	-	-
CLIP2.000566	5p	chromosome_03	7354936	Cre03.g206550_4532.v6.1	3'UTR	-	CPLD2,PGP5	TAGTGAGCCCTCCTCGGAGGGT	80%	CAGCACCTCACCTTCTCCTG	TGTATTTGGTTGTGGGGCGT	Cre03.g206550.t1.1,PGP5,g4180.t1	(1 of 2) PTHR18901//PTHR18901:SF9 - 2-DEOXYGLUCOSE-6-PHOSPHATE PHOSPHATASE 2 // SUBFAMILY NOT NAMED; conserved expressed protein with hydrolase motif	Similar to phosphoglycolate phosphatase/2-deoxyglucose-6-phosphate phosphatase	PF13419	PTHR18901 PTHR18901:SF9	-	EC:2.7.1.26	-	GO:0008152 GO:0016787	AT3G48420	Haloacid dehalogenase-like hydrolase (HAD) superfamily protein
CLIP2.000566	3p	chromosome_03	7358094	Cre03.g206550_4532.v6.1	3'UTR	-	CPLD2,PGP5	TTGATGCTAGTTATAAATGCTT	80%	TGTATTTGGTTGTGGGGCGT	CAGCACCTCACCTTCTCCTG	Cre03.g206550.t1.1,PGP5,g4180.t1	(1 of 2) PTHR18901//PTHR18901:SF9 - 2-DEOXYGLUCOSE-6-PHOSPHATE PHOSPHATASE 2 // SUBFAMILY NOT NAMED; conserved expressed protein with hydrolase motif	Similar to phosphoglycolate phosphatase/2-deoxyglucose-6-phosphate phosphatase	PF13419	PTHR18901 PTHR18901:SF9	-	EC:2.7.1.26	-	GO:0008152 GO:0016787	AT3G48420	Haloacid dehalogenase-like hydrolase (HAD) superfamily protein
CLIP2.000567	3p	chromosome_03	5938246	Cre03.g188950_4532.v6.1 & Cre03.g189000_4532.v6.1	CDS & outside_mRNA	97 & 113	SMM11 & RAD54A,SRH8	AGTAATCCGGCAGGCCATTGGA	80%	GCGAGGGGACTGATGAGATG	AGCATTGAGTTGTCGCTGGA	Cre03.g188950.t1.1,g3913.t1,SMM11 & SRH8,g3914.t1	S-adenosyl-L-methionine-dependent methyltransferase; (1 of 1) PF07942 - N2227-like protein (N2227) & SNF2-related DNA/RNA helicase; (1 of 1) PTHR10799//PTHR10799:SF607 - SWI/SNF-RELATED MATRIX-ASSOCIATED ACTIN-DEPENDENT REGULATOR OF CHROMATIN SUBFAMILY-RELATED // SNF2-RELATED DOMAIN-CONTAINING PROTEIN	- & ChromDB CHR3416, a SWI2/SNF2-like protein in the RAD54/ATRX subclass; the yeast homologue RAD54 facilitates strand invasion by the RAD51 nucleoprotein filament	PF07942 & PF00271 PF04851	PTHR12303 PTHR12303:SF6 & PTHR10799	- & -	- & EC:3.6.4.12	- & K10877	- & GO:0003677 GO:0005524 GO:0016787	AT2G32170 & -	S-adenosyl-L-methionine-dependent methyltransferases superfamily protein & -
CLIP2.000567	5p	chromosome_03	5938253	Cre03.g188950_4532.v6.1 & Cre03.g189000_4532.v6.1	CDS & outside_mRNA	97 & 113	SMM11 & RAD54A,SRH8	CCAGTTTCGGGGTGTGCAGACA	80%	AGCATTGAGTTGTCGCTGGA	GCGAGGGGACTGATGAGATG	Cre03.g188950.t1.1,g3913.t1,SMM11 & SRH8,g3914.t1	S-adenosyl-L-methionine-dependent methyltransferase; (1 of 1) PF07942 - N2227-like protein (N2227) & SNF2-related DNA/RNA helicase; (1 of 1) PTHR10799//PTHR10799:SF607 - SWI/SNF-RELATED MATRIX-ASSOCIATED ACTIN-DEPENDENT REGULATOR OF CHROMATIN SUBFAMILY-RELATED // SNF2-RELATED DOMAIN-CONTAINING PROTEIN	- & ChromDB CHR3416, a SWI2/SNF2-like protein in the RAD54/ATRX subclass; the yeast homologue RAD54 facilitates strand invasion by the RAD51 nucleoprotein filament	PF07942 & PF00271 PF04851	PTHR12303 PTHR12303:SF6 & PTHR10799	- & -	- & EC:3.6.4.12	- & K10877	- & GO:0003677 GO:0005524 GO:0016787	AT2G32170 & -	S-adenosyl-L-methionine-dependent methyltransferases superfamily protein & -
CLIP2.000569	3p	chromosome_02	8231877	Cre02.g143635_4532.v6.1	intron	54	-	TGTGCTAGCGTTATAACAAGTC	63%	TACCAATCCTTGCAACCCCC	CCCTGACCGGCTTTTCATCT	g2610.t1,Cre02.g143635.t1.1	-	-	-	-	-	-	-	-	-	-
CLIP2.000569	5p	chromosome_05	2822123	Cre05.g241202_4532.v6.1	intron	64	-	CTCCAGGCGCAGGTCAGCGATT	80%	GCCGTAATCCATCGTGTTGC	CTTCTAAAGGGGCACAGGGG	g5561.t1	(1 of 3) 3.4.22.53 - Calpain-2 / Milli-calpain	null-allele mutant was isolated (PMID 29743196)	PF00648	PTHR10183	-	EC:3.4.22.53	-	GO:0004198 GO:0005622 GO:0006508	-	-
CLIP2.000570	5p	chromosome_11	1932797	Cre11.g467781_4532.v6.1	intron	12	ARB1,FAP151	AATCAGATGTCCTTGGGATTTT	80%	CCTACGCCTCTTACGTCGAC	ACACATGTGCCTCAGTCCTG	g11711.t1,FAP151,Cre22.g762850.t1.1,Cre22.g762850.t1.2	(1 of 2) K06185 - ATP-binding cassette, subfamily F, member 2 (ABCF2); Soluble ABC-F domain containing protein	Flagellar Associated Protein 151	PF00005 PF12848	PTHR19211 PTHR19211:SF15	-	EC:3.6.1.3	K06185	GO:0005524 GO:0016887	-	-
CLIP2.000571	5p	chromosome_13	3851517	Cre13.g589450_4532.v6.1	CDS	41	FBB6L1	CCGAGGAAGGCAGTCTTCCGGG	80%	GGTGACCTACGTCCTCTCCT	CTCCAATGCCCAATCCCACT	g14461.t1,Cre13.g589450.t1.1	(1 of 1) IPR002035//IPR013694 - von Willebrand factor, type A // VIT domain; FBB6 like protein 1	Similar to FBB6 with identical domains	PF08487 PF13768	PTHR10338 PTHR10338:SF110	-	-	-	-	-	-
CLIP2.000571	3p	chromosome_13	3851511	Cre13.g589450_4532.v6.1	CDS	41	FBB6L1	ATTATGCCAACCAGCTCGCTAC	80%	CTCCAATGCCCAATCCCACT	GGTGACCTACGTCCTCTCCT	g14461.t1,Cre13.g589450.t1.1	(1 of 1) IPR002035//IPR013694 - von Willebrand factor, type A // VIT domain; FBB6 like protein 1	Similar to FBB6 with identical domains	PF08487 PF13768	PTHR10338 PTHR10338:SF110	-	-	-	-	-	-
CLIP2.000572	5p	chromosome_09	3210479	Cre09.g394621_4532.v6.1	CDS	78	-	TTCAGGGCGTGCAATGAATAAA	80%	ACCATACTGACAGCTGCACC	TCTAGAGTTTGGCCACAGCG	Cre02.g130900.t1.1,g9787.t1	(1 of 8) IPR002044//IPR013784 - Carbohydrate binding module family 20 // Carbohydrate-binding-like fold	-	PF00686	PTHR18937	-	-	-	GO:0030246 GO:2001070	-	-
CLIP2.000572	3p	chromosome_09	3210509	Cre09.g394621_4532.v6.1	CDS	78	-	TCTGTGGGCCTAAATAATGTAG	80%	TCTAGAGTTTGGCCACAGCG	ACCATACTGACAGCTGCACC	Cre02.g130900.t1.1,g9787.t1	(1 of 8) IPR002044//IPR013784 - Carbohydrate binding module family 20 // Carbohydrate-binding-like fold	-	PF00686	PTHR18937	-	-	-	GO:0030246 GO:2001070	-	-
CLIP2.000573	3p	chromosome_02	8229149	Cre02.g143635_4532.v6.1	3'UTR	-	-	CGTTCCACAACAACTTTGACGG	80%	CCAGTCACCCATGCATCAGT	CCCGTTTCCAAGCACTGTTG	g2610.t1,Cre02.g143635.t1.1	-	-	-	-	-	-	-	-	-	-
CLIP2.000573	5p	chromosome_02	8229139	Cre02.g143635_4532.v6.1	3'UTR	-	-	GTCAACGTATCAAGCAACTTCC	80%	CCCGTTTCCAAGCACTGTTG	CCAGTCACCCATGCATCAGT	g2610.t1,Cre02.g143635.t1.1	-	-	-	-	-	-	-	-	-	-
CLIP2.000574	3p	chromosome_11	1534032	Cre11.g468600_4532.v6.1	intron	80	-	CTGGTCAAAATGGTTTTTAGTA	80%	TCGCCCAACCCAGATAGAGA	CCTTCAATCCCTCACCACCC	g11766.t1,Cre11.g468600.t1.1	Hypothetical protein	-	-	-	-	-	-	-	-	-
CLIP2.000574	5p	chromosome_11	1534032	Cre11.g468600_4532.v6.1	intron	80	-	TCGTACTCCAAGTATAAAAAG	80%	CCTTCAATCCCTCACCACCC	TCGCCCAACCCAGATAGAGA	g11766.t1,Cre11.g468600.t1.1	Hypothetical protein	-	-	-	-	-	-	-	-	-
CLIP2.000575	5p truncated?	chromosome_03	2782473	Cre03.g161800_4532.v6.1	intron	18	MDN1	GCAATTATGTTGGCGTGATCTC	80%	CCCTACCCCATCAACCCAAC	AATGGCGAGTGTTCTCTGGG	g3315.t1,Cre03.g161800.t1.1,MDN1	(1 of 1) K14572 - midasin (MDN1, REA1)	ts-lethal mutant was isolated (PMID 29743196)	PF07728	PTHR22908 PTHR22908:SF66	-	-	K14572	GO:0005524 GO:0016887 GO:0042309 GO:0050825 GO:0050826	AT1G67120	ATPases;nucleotide binding;ATP binding;nucleoside-triphosphatases;transcription factor binding
CLIP2.000576	5p	chromosome_06	4267528	Cre06.g278255_4532.v6.1	intron	22	-	TTCACTTATTGTAATACGTTAT	80%	TCAACCAGAGCAAGGAGGTG	GGAGGGTAGGGTGGAGAACT	Cre13.g601050.t1.1,g6396.t1	(1 of 781) IPR000104 - Antifreeze protein, type I	-	-	-	-	-	-	GO:0042309 GO:0050825 GO:0050826	-	-
CLIP2.000576	3p truncated?	chromosome_06	4267523	Cre06.g278255_4532.v6.1	intron	22	-	TTCACTTATTGTAATACGTTAT	80%	GGAGGGTAGGGTGGAGAACT	TCAACCAGAGCAAGGAGGTG	Cre13.g601050.t1.1,g6396.t1	(1 of 781) IPR000104 - Antifreeze protein, type I	-	-	-	-	-	-	GO:0042309 GO:0050825 GO:0050826	-	-
CLIP2.000577	3p	chromosome_02	2723216	Cre02.g093650_4532.v6.1	outside_mRNA	149	-	AACAGTTTAGTTTGGCCCTTGC	80%	ATATGCGGTGTTGGCACTCA	ACGGCGACATTGAGGTCAAT	Cre02.g093650.t1.1,g1769.t1	(1 of 1) 1.14.12.22 - Carbazole 1,9a-dioxygenase / CARDO	-	PF00355	PTHR21496 PTHR21496:SF9	-	-	-	GO:0016491 GO:0051537 GO:0055114	-	-
CLIP2.000578	3p	chromosome_16	2914948	Cre16.g663400_4532.v6.1	3'UTR	-	LCI11A,BST2,LCI11	CGTAGAGTATATTGCTCGCTGA	80%	CCTTCTCAGCACGTTGACCT	TACGTCGCAAACCTGAGCAT	g16016.t2,LCI11,LCI11A	Bestrophin 2; (1 of 10) PF01062 - Bestrophin, RFP-TM, chloride channel (Bestrophin)	Thylakoid membrane protein with 4 transmembrane helices, probably pentameric; present in pyrenoid-traversing thylakoids; induction by Low-CO2 is cia5-dependent; RNAi mutants show growth defects under low CO2; similar to Bestrophin, RFP-TM, a ubiquitous chloride channel; similar to Arabidopsis AT3G61320 and AT2G45870; part of a small multigene family; very similar to closely linked BST1 and BST3	PF01062	PTHR33281 PTHR33281:SF1	-	-	-	-	AT3G61320	Bestrophin-like protein
CLIP2.000578	5p	chromosome_16	2914952	Cre16.g663400_4532.v6.1	3'UTR	-	LCI11A,BST2,LCI11	CGTGACCACATGTAATTGTAAT	80%	TACGTCGCAAACCTGAGCAT	CCTTCTCAGCACGTTGACCT	g16016.t2,LCI11,LCI11A	Bestrophin 2; (1 of 10) PF01062 - Bestrophin, RFP-TM, chloride channel (Bestrophin)	Thylakoid membrane protein with 4 transmembrane helices, probably pentameric; present in pyrenoid-traversing thylakoids; induction by Low-CO2 is cia5-dependent; RNAi mutants show growth defects under low CO2; similar to Bestrophin, RFP-TM, a ubiquitous chloride channel; similar to Arabidopsis AT3G61320 and AT2G45870; part of a small multigene family; very similar to closely linked BST1 and BST3	PF01062	PTHR33281 PTHR33281:SF1	-	-	-	-	AT3G61320	Bestrophin-like protein
CLIP2.000579	3p	chromosome_13	2722574	Cre13.g581850_4532.v6.1	CDS	13	-	CCGATCAAGCTATCTGCAGTGG	80%	GGCATTGACAATCCCCTGGA	ACGCACAGCTCGTTCATGTA	g14288.t1,Cre13.g581850.t1.1	(1 of 1) PTHR10566//PTHR10566:SF53 - CHAPERONE-ACTIVITY OF BC1 COMPLEX CABC1 -RELATED // SUBFAMILY NOT NAMED	-	PF03109	PTHR10566 PTHR10566:SF53	-	EC:3.6.3.46	-	GO:0004672 GO:0005524 GO:0006468	AT4G31390	Protein kinase superfamily protein
CLIP2.000580	5p	chromosome_16	928765	Cre16.g648400_4532.v6.1	3'UTR	-	-	TCCATTGACTTTCGTATGGAGC	80%	CACTCTTCTCAGCAGCGTCA	CTCGGAGTCTCCCCTCTTCA	g15693.t1	-	-	-	-	-	-	-	-	-	-
CLIP2.000580	3p truncated?	chromosome_16	928763	Cre16.g648400_4532.v6.1	3'UTR	-	-	TCCATTGACTTTCGTATGGAGC	80%	CTCGGAGTCTCCCCTCTTCA	CACTCTTCTCAGCAGCGTCA	g15693.t1	-	-	-	-	-	-	-	-	-	-
CLIP2.000581	5p	chromosome_03	4129797	Cre03.g172700_4532.v6.1	3'UTR	-	-	TATATTTGAAAATCTGTTCTGA	80%	GCAGCTGATGGTTTATGGCG	GCGGAGATGCATCGTCTGTA	g3561.t1,Cre03.g172700.t1.1	-	-	-	-	-	-	-	-	-	-
CLIP2.000581	3p	chromosome_03	4129778	Cre03.g172700_4532.v6.1	3'UTR	-	-	GGATCCGGCCTCATGTGCAGCT	80%	GCGGAGATGCATCGTCTGTA	GCAGCTGATGGTTTATGGCG	g3561.t1,Cre03.g172700.t1.1	-	-	-	-	-	-	-	-	-	-
CLIP2.000583	3p	chromosome_03	1512990	Cre03.g151650_4532.v6.1	3'UTR	-	SMM7	TGCCGAGGCCCCCGACTGTAAA	63%	GGCGGGGTTCAAAGGAGTAA	TTTGCGCGTCACTTGAGTTG	SMM7,g3086.t1	(1 of 14) PF10294 - Lysine methyltransferase (Methyltransf_16); S-adenosyl-L-methionine-dependent methyltransferase	-	PF10294	PTHR14614	-	-	-	-	-	-
CLIP2.000583	5p	chromosome_03	4174221	Cre03.g173200_4532.v6.1 & Cre03.g173250_4532.v6.1	5'UTR & 3'UTR	-	ERV2,TOX2,ERV1B & -	AGCGGGGAGTCACGTCGTGACC	80%	GTGACACCAGTAGACGGTCG	TCCCTGGAGGATCGGCTTAA	TOX2,g3572.t1,ERV2,Cre03.g173200.t1.1 & g3573.t1	Essential for Respiration and Viability 1; (1 of 2) K17783 - mitochondrial FAD-linked sulfhydryl oxidase [EC:1.8.3.2] (ERV1, GFER, ALR) & -	Sulfhydryl oxidase. Erv1/Alr family; possibly mitochondrial; also called Augmenter of liver regeneration (ALR) in mammals; Named after Essential for Respiration and Viability 1 protein in yeast & -	PF04777 & -	PTHR12645 & -	- & -	EC:1.8.3.2 & -	K17783 & -	GO:0016972 GO:0055114 & -	- & -	- & -
CLIP2.000584	5p	chromosome_06	8347681	Cre06.g307500_4532.v6.1	intron	21	LCIC,LCIC1	TGGCCTAAGTTATGCAATGTCA	80%	CCAACACGTACGACCTCCAA	AGGACAGGAGCAGAGAGAGG	LCIC,g7121.t1	Low-CO2 inducible protein C	low-CO2 inducible protein; homologous to LCIB with which it forms a complex; differentially expressed in Volvox regA mutant, impaired in somatic differentiation; regulated by CCM1 [PMID: 15235119]; localization is diffuse in chloroplast stroma under high-CO2 and low-CO2 conditions, but aggregated around pyrenoid as ring-like structure under very low-CO2 conditions; Crystal structure of LCIB and LCIC harbor motifs bearing close resemblance to the active site of canonical beta type carbonic anhydrase, sugges	-	PTHR38016	-	-	-	-	-	-
CLIP2.000584	3p	chromosome_06	8347682	Cre06.g307500_4532.v6.1	intron	21	LCIC,LCIC1	CTATGGCGATTGATCAGACCTT	80%	AGGACAGGAGCAGAGAGAGG	CCAACACGTACGACCTCCAA	LCIC,g7121.t1	Low-CO2 inducible protein C	low-CO2 inducible protein; homologous to LCIB with which it forms a complex; differentially expressed in Volvox regA mutant, impaired in somatic differentiation; regulated by CCM1 [PMID: 15235119]; localization is diffuse in chloroplast stroma under high-CO2 and low-CO2 conditions, but aggregated around pyrenoid as ring-like structure under very low-CO2 conditions; Crystal structure of LCIB and LCIC harbor motifs bearing close resemblance to the active site of canonical beta type carbonic anhydrase, sugges	-	PTHR38016	-	-	-	-	-	-
CLIP2.000586	3p	chromosome_02	8480626	Cre02.g141950_4532.v6.1	CDS	46	MOT19	CGCTACTGAAAAACCACTATAC	63%	GAGAGCAGTTCCCGGAGATG	GGGAGTGTGGAAGATGGTGG	g2652.t1,MOT19	(1 of 5) PF03765 - CRAL/TRIO, N-terminal domain (CRAL_TRIO_N); Predicted protein	identified by comparative genomics as being present only in organisms having motile (MOT) cilia	PF00650 PF03765	PTHR23324	-	-	-	-	AT2G18180	Sec14p-like phosphatidylinositol transfer family protein
CLIP2.000586	3p	chromosome_14	1323972	Cre14.g616600_4532.v6.1	intron	75	FZL,FZL1	GTGGAAAGTCAGACAATACGGT	80%	CATTCCATCCGCAACGTCAC	ACGCCCGCCTATCCAAATAG	FZL,g14855.t1,Cre14.g616600.t1.1	Plastid-localized; (1 of 1) PTHR11649//PTHR11649:SF36 - MSS1/TRME-RELATED GTP-BINDING PROTEIN // FZL	-	PF00350 PF02581	PTHR11649 PTHR11649:SF36	-	EC:3.6.5.5	-	GO:0004789 GO:0009228	AT1G03160	FZO-like
CLIP2.000586	5p truncated?	chromosome_14	1323981	Cre14.g616600_4532.v6.1	intron	75	FZL,FZL1	GTGGAAAGTCAGACAATACGGT	80%	ACGCCCGCCTATCCAAATAG	CATTCCATCCGCAACGTCAC	FZL,g14855.t1,Cre14.g616600.t1.1	Plastid-localized; (1 of 1) PTHR11649//PTHR11649:SF36 - MSS1/TRME-RELATED GTP-BINDING PROTEIN // FZL	-	PF00350 PF02581	PTHR11649 PTHR11649:SF36	-	EC:3.6.5.5	-	GO:0004789 GO:0009228	AT1G03160	FZO-like
CLIP2.000587	5p	chromosome_03	4125747	Cre03.g172700_4532.v6.1	intron	10	-	TCGCTTAATTGATGGAAGCGTG	80%	GAGTTGGTACCAGGGGCTTC	AAGCTTCTGAAGGCCCATCC	g3561.t1,Cre03.g172700.t1.1	-	-	-	-	-	-	-	-	-	-
CLIP2.000587	3p	chromosome_03	4125743	Cre03.g172700_4532.v6.1	intron	10	-	ATTCATGGGGGGGAACTTTTAG	80%	AAGCTTCTGAAGGCCCATCC	GAGTTGGTACCAGGGGCTTC	g3561.t1,Cre03.g172700.t1.1	-	-	-	-	-	-	-	-	-	-
CLIP2.000588	5p truncated?	chromosome_11	2165645	Cre11.g467737_4532.v6.1	intron	31	-	AGGTCAGTTTGTTGGGTCGCGA	80%	CACGGAATGAATCACGCGTC	CATCAAAGGCGCATACCAGC	Cre22.g764700.t1.1,g11667.t1	(1 of 1) PTHR18937//PTHR18937:SF160 - STRUCTURAL MAINTENANCE OF CHROMOSOMES SMC FAMILY MEMBER // SUBFAMILY NOT NAMED	-	-	PTHR18937 PTHR18937:SF160	-	-	-	-	-	-
CLIP2.000588	3p	chromosome_11	2165649	Cre11.g467737_4532.v6.1	intron	31	-	AGGTCAGTTTGTTGGGTCGCGA	80%	CATCAAAGGCGCATACCAGC	CACGGAATGAATCACGCGTC	Cre22.g764700.t1.1,g11667.t1	(1 of 1) PTHR18937//PTHR18937:SF160 - STRUCTURAL MAINTENANCE OF CHROMOSOMES SMC FAMILY MEMBER // SUBFAMILY NOT NAMED	-	-	PTHR18937 PTHR18937:SF160	-	-	-	-	-	-
CLIP2.000589	5p	chromosome_03	8358472	Cre03.g199000_4532.v6.1	intron	9	PHOT,PHT1,PHOT1	CTTCGCTGCATTGCTAGTCCGT	80%	TTCGGGAGGATAAGGAGCCA	CTTGCGGCATACTTTCGTCG	PHOT,g4349.t1,Cre03.g199000.t1.1,PHT1	(1 of 1) PTHR24351//PTHR24351:SF76 - RIBOSOMAL PROTEIN S6 KINASE // PROTEIN TWIN LOV 1; Phototropin 1	Blue-light receptor; found in flagella; regulates many biological processes including gametogenesis, chemotaxis, zygote maturation, light-stress response; contains two PAS and two protein kinase domains	PF07714 PF13426	PTHR24351 PTHR24351:SF76	-	EC:2.7.11.1	-	GO:0000155 GO:0000160 GO:0004672 GO:0004674 GO:0004713 GO:0005524 GO:0006468	AT3G45780	phototropin 1
CLIP2.000589	3p	chromosome_03	8358470	Cre03.g199000_4532.v6.1	intron	9	PHOT,PHT1,PHOT1	TGTTCCTCGGAATTCTGACGGC	80%	CTTGCGGCATACTTTCGTCG	TTCGGGAGGATAAGGAGCCA	PHOT,g4349.t1,Cre03.g199000.t1.1,PHT1	(1 of 1) PTHR24351//PTHR24351:SF76 - RIBOSOMAL PROTEIN S6 KINASE // PROTEIN TWIN LOV 1; Phototropin 1	Blue-light receptor; found in flagella; regulates many biological processes including gametogenesis, chemotaxis, zygote maturation, light-stress response; contains two PAS and two protein kinase domains	PF07714 PF13426	PTHR24351 PTHR24351:SF76	-	EC:2.7.11.1	-	GO:0000155 GO:0000160 GO:0004672 GO:0004674 GO:0004713 GO:0005524 GO:0006468	AT3G45780	phototropin 1
CLIP2.000590	5p	chromosome_12	3470066	Cre12.g497300_4532.v6.1	3'UTR	-	TEF2,CAS,CAS1	TAGAGAGAGCAATTTAATCTGG	80%	GAACCCCCAGGACATTGAGG	TGTACCACACGCTGGAGAAC	TEF2,CAS,g12639.t2,Cre12.g497300.t1.1	Rhodanese-like Ca-sensing receptor; (1 of 25) PF00581 - Rhodanese-like domain (Rhodanese)	Present in thylakoid-enriched fraction based on mass spectrometric peptide identification [PMID: 17078018]. CAS is required for the expression of HLA3 and LCIA which are cooperatively associated with bicarbonate uptake for CO2-concentraing mechanism [PMID:24549931, 27791081]; CAS localization displays a mesh-like structure in the chloroplast under high-CO2 conditions, but CAS gathers inside the pyrenoid as a distinct wheel-like structure at 2 h after transfer to low-CO2 condition, and then localized to the	PF00581	PTHR34209	-	-	-	-	AT5G23060	calcium sensing receptor
CLIP2.000590	3p	chromosome_12	3470066	Cre12.g497300_4532.v6.1	3'UTR	-	TEF2,CAS,CAS1	ACGAGAAGTAGTCCCAGAGCAA	80%	TGTACCACACGCTGGAGAAC	GAACCCCCAGGACATTGAGG	TEF2,CAS,g12639.t2,Cre12.g497300.t1.1	Rhodanese-like Ca-sensing receptor; (1 of 25) PF00581 - Rhodanese-like domain (Rhodanese)	Present in thylakoid-enriched fraction based on mass spectrometric peptide identification [PMID: 17078018]. CAS is required for the expression of HLA3 and LCIA which are cooperatively associated with bicarbonate uptake for CO2-concentraing mechanism [PMID:24549931, 27791081]; CAS localization displays a mesh-like structure in the chloroplast under high-CO2 conditions, but CAS gathers inside the pyrenoid as a distinct wheel-like structure at 2 h after transfer to low-CO2 condition, and then localized to the	PF00581	PTHR34209	-	-	-	-	AT5G23060	calcium sensing receptor
CLIP2.000592	3p	chromosome_01	2719485	Cre01.g016514_4532.v6.1	CDS	98	DLD2	TATCACCGGTCACCATGAGCGC	40%	ATTCCCGAAATGCACCGAGT	CCCCCACACAATCTGCATCT	-	(1 of 1) PTHR22912//PTHR22912:SF142 - DISULFIDE OXIDOREDUCTASE // SUBFAMILY NOT NAMED; Dihydrolipoamide dehydrogenase 2	Putative dihydrolipoamide dehydrogenase (EC 1.8.1.4), E3 component of pyruvate dehydrogenase complex, plastid precursor.	PF00070 PF01134 PF02852	PTHR22912 PTHR22912:SF142	-	EC:1.8.1.4	K00382	GO:0008033 GO:0016491 GO:0045454 GO:0050660 GO:0055114	AT4G16155	dihydrolipoyl dehydrogenases
CLIP2.000592	5p	chromosome_16	2369763	Cre16.g659400_4532.v6.1	3'UTR	-	-	ATAAGTTGGAAGTACTTTTCGG	63%	CTGTGTGCAGCCTTTGACAC	ACGTGTTCAGCTTCGGCATA	g15929.t1	(1 of 1) PTHR23257:SF347 - SERINE/THREONINE-PROTEIN KINASE KINX-RELATED	-	PF07714	PTHR23257 PTHR23257:SF347	-	EC:2.7.12.1	-	GO:0004672 GO:0004713 GO:0005524 GO:0006468 GO:0008152 GO:0016597	AT4G38470	ACT-like protein tyrosine kinase family protein
CLIP2.000593	5p	chromosome_06	2966986	Cre06.g273700_4532.v6.1	intron	18	HCF136	GTGAAAGTACTTAGAGGATAAG	80%	GAGGTCAGTCGCCTATGCTC	TGTTGGTGTGCAGACTTGGT	Cre06.g273700.t1.1,g6140.t1,HCF136	(1 of 1) PTHR32010//PTHR32010:SF6 - FAMILY NOT NAMED // PHOTOSYSTEM II STABILITY/ASSEMBLY FACTOR HCF136, CHLOROPLASTIC; Photosystem II stability/assembly factor HCF136	homolog of HCF136/Ycf48, thylakoid-lumen beta-propeller type protein involved in association of the pre-D2-Cytb559-precomplex (pre-D2) and pD1-PsbI precomplex (pre-D1)	PF14870	PTHR32010 PTHR32010:SF6	-	-	-	-	AT5G23120	photosystem II stability/assembly factor, chloroplast (HCF136)
CLIP2.000593	5p truncated?	chromosome_06	2966987	Cre06.g273700_4532.v6.1	intron	18	HCF136	CCATGGTTTTCCCGTGATTACT	80%	TGTTGGTGTGCAGACTTGGT	GAGGTCAGTCGCCTATGCTC	Cre06.g273700.t1.1,g6140.t1,HCF136	(1 of 1) PTHR32010//PTHR32010:SF6 - FAMILY NOT NAMED // PHOTOSYSTEM II STABILITY/ASSEMBLY FACTOR HCF136, CHLOROPLASTIC; Photosystem II stability/assembly factor HCF136	homolog of HCF136/Ycf48, thylakoid-lumen beta-propeller type protein involved in association of the pre-D2-Cytb559-precomplex (pre-D2) and pD1-PsbI precomplex (pre-D1)	PF14870	PTHR32010 PTHR32010:SF6	-	-	-	-	AT5G23120	photosystem II stability/assembly factor, chloroplast (HCF136)
CLIP2.000594	3p	chromosome_01	2473471	Cre01.g014450_4532.v6.1	CDS	0	-	TGGCCCTAATTTATATAGGTCA	80%	AATGTTGCGCTGGGTACTCA	ACTTGATGCGGACATGCTGA	g351.t1	-	-	-	-	-	-	-	-	-	-
CLIP2.000594	5p truncated?	chromosome_01	2473469	Cre01.g014450_4532.v6.1	CDS	0	-	TGGCCCTAATTTATATAGGTCA	80%	ACTTGATGCGGACATGCTGA	AATGTTGCGCTGGGTACTCA	g351.t1	-	-	-	-	-	-	-	-	-	-
CLIP2.000596	5p	chromosome_02	4866162	Cre02.g109550_4532.v6.1 & Cre02.g109600_4532.v6.1	5'UTR & 3'UTR	-	HSD1,AHD3 & INM1,IPP3	ATAAGTAATTCTAGTGCCGTTT	80%	GCCGCTAGATGCACAACATG	GCCACCACGTTGAACTTGTC	g2247.t1,HSD1,AHD3,Cre02.g109550.t1.1 & IPP3,INM1,g2248.t1,Cre02.g109600.t1.1	Homoserine dehydrogenase; (1 of 2) K12524 - bifunctional aspartokinase / homoserine dehydrogenase 1 (thrA) & Inositol monophosphatase; (1 of 2) K01092 - myo-inositol-1(or 4)-monophosphatase (E3.1.3.25, IMPA, suhB)	converts aspartate-4-semialdehyde to homoserine (EC 1.1.1.3); involved in Thr and Met biosynthesis; similar to HSDH portion of Arabidopsis bifunctional aspartate kinase/homoserine dehydrogenase (GenBank BAC43372), but lacking the aspartate kinase portion & putative homoserine dehydrogenase (EC 1.1.1.3); similar to HSDH portion of Arabidopsis bifunctional aspartate kinase/homoserine dehydrogenase (GenBank BAC43372), but lacking the aspartate kinase portion; 5' end overlaps predicted 3' UTR of Chlamydomonas inositol monophosphatase (GenBank AAW82030); organelle targeting (mitochondria) predicted by Target-P	PF00742 PF03447 & PF00459	PTHR21499 PTHR21499:SF1 & PTHR20854 PTHR20854:SF17	- & -	EC:1.1.1.3 EC:2.7.2.4 & EC:3.1.3.25	K12524 & K01092	GO:0004412 GO:0006520 GO:0016491 GO:0050661 GO:0055114 & GO:0046854	AT5G21060 & AT1G31190	Glyceraldehyde-3-phosphate dehydrogenase-like family protein & myo-inositol monophosphatase like 1
CLIP2.000596	5p	chromosome_09	6685421	Cre09.g416800_4532.v6.1	3'UTR	-	-	AGCGCACTGGGCGTGTCCTAAT	80%	CATGTCCATCCGAGGAGACG	TCTGCATGCATTGGGGTCAT	g10315.t1,Cre09.g416800.t1.1	-	-	-	PTHR35993	-	-	-	-	-	-
CLIP2.000596	3p	chromosome_09	6685422	Cre09.g416800_4532.v6.1	3'UTR	-	-	AGGAAGTTCATACTTCGGCGGT	80%	TCTGCATGCATTGGGGTCAT	CATGTCCATCCGAGGAGACG	g10315.t1,Cre09.g416800.t1.1	-	-	-	PTHR35993	-	-	-	-	-	-
CLIP2.000597	3p	chromosome_03	7349842	Cre03.g206600_4532.v6.1	3'UTR	-	AAD1	TTGGAAGGGCTAGCAGTGGTGG	80%	AAACACAAGTCACATGCCGC	AGCGCTCTGTGTTCGAAGAA	Cre03.g206600.t1.1,AAD1,g4179.t1	Acetohydroxyacid dehydratase; (1 of 1) 4.2.1.9 - Dihydroxy-acid dehydratase	acetohydroxyacid dehydratase (EC 4.2.1.9); ILVD; dihydroxy-acid dehydrase; probable plastid location, based on homology and on Target-P prediction	PF00920	PTHR21000 PTHR21000:SF5	-	EC:4.2.1.9	K01687	GO:0003824 GO:0004160 GO:0008152 GO:0009082	AT3G23940	dehydratase family
CLIP2.000598	3p	chromosome_16	6302608	Cre16.g676050_4532.v6.1	intron	5	ARP3	CATGTTTGCATTAGTTACGGTA	80%	CATGTTCGCTGGCGTGTATG	AGGTGATCCTCCTCATGCCT	g16596.t1,ARP3	(1 of 1) K18584 - actin-related protein 3 (ACTR3, ARP3); Actin-related protein	Putative Actin related protein 3. Part of the Arp2/3 complex	PF00022	PTHR11937 PTHR11937:SF31	-	-	K18584	GO:0005524 GO:0005885 GO:0007015 GO:0034314	AT1G13180	Actin-like ATPase superfamily protein
CLIP2.000598	5p	chromosome_16	6302605	Cre16.g676050_4532.v6.1	intron	5	ARP3	GAGGTTAGGTTTTGTCATAAGC	80%	AGGTGATCCTCCTCATGCCT	CATGTTCGCTGGCGTGTATG	g16596.t1,ARP3	(1 of 1) K18584 - actin-related protein 3 (ACTR3, ARP3); Actin-related protein	Putative Actin related protein 3. Part of the Arp2/3 complex	PF00022	PTHR11937 PTHR11937:SF31	-	-	K18584	GO:0005524 GO:0005885 GO:0007015 GO:0034314	AT1G13180	Actin-like ATPase superfamily protein
CLIP2.000599	3p	chromosome_09	6685626	Cre09.g416800_4532.v6.1	3'UTR	-	-	TGCGATTACTTTTATTACTACT	80%	CACAACACACACAGCAGAGC	CATGTCCATCCGAGGAGACG	g10315.t1,Cre09.g416800.t1.1	-	-	-	PTHR35993	-	-	-	-	-	-
CLIP2.000600	5p	chromosome_17	3220436	Cre17.g721500_4532.v6.1	3'UTR	-	GBSS1A,STA2,GBBSI,GBS1	CTATTTGGACCCGCGGGGATAC	80%	GTGGTAAAAGAGGAGGGGCC	CAAGTTGGGCCCTGATAGCA	STA2,Cre17.g721500.t1.1,GBS1,g17456.t1,GBBSI	(1 of 2) 2.4.1.242 - NDP-glucose--starch glucosyltransferase / Waxy protein; Granule-bound starch synthase IA	Identified as STA2 in a screen for starchless mutants	PF00534 PF08323	PTHR12526 PTHR12526:SF383	-	EC:2.4.1.242	K13679	GO:0004373	AT1G32900	UDP-Glycosyltransferase superfamily protein
CLIP2.000600	3p	chromosome_17	3220434	Cre17.g721500_4532.v6.1	3'UTR	-	GBSS1A,STA2,GBBSI,GBS1	ACAAGGTAGATCGTGGAGGACG	80%	CAAGTTGGGCCCTGATAGCA	GTGGTAAAAGAGGAGGGGCC	STA2,Cre17.g721500.t1.1,GBS1,g17456.t1,GBBSI	(1 of 2) 2.4.1.242 - NDP-glucose--starch glucosyltransferase / Waxy protein; Granule-bound starch synthase IA	Identified as STA2 in a screen for starchless mutants	PF00534 PF08323	PTHR12526 PTHR12526:SF383	-	EC:2.4.1.242	K13679	GO:0004373	AT1G32900	UDP-Glycosyltransferase superfamily protein
CLIP2.000601	5p	chromosome_09	6504105	Cre09.g415550_4532.v6.1 & Cre09.g415600_4532.v6.1	3'UTR_intron & 3'UTR	-	OPR43,ASA2 & -	GGAAAGAAATGTGAGCTCAGGG	80%	CTCTGGTTGGACAGATGCGT	AGCTCAGGATCTCACCCCAT	OPR43,Cre09.g415550.t1.1,g10288.t1 & g10289.t1	Mitochondrial F1F0 ATP synthase associated protein 2 & (1 of 5) 3.2.1.3 - Glucan 1,4-alpha-glucosidase / Lysosomal alpha-glucosidase	Mitochondrial F1 ATP synthase associated 45.5 kDa protein; specific to Chlorophyceae; part of peripheral stalk involed in dimerization; a degenerated OctotricoPeptide (octotricopeptide) Repeat (OPR) protein & -	- & PF00686	- & PTHR15048 PTHR15048:SF0	- & -	- & EC:3.2.1.3	- & -	- & GO:0030246 GO:2001070	- & -	- & -
CLIP2.000601	3p truncated?	chromosome_09	6504101	Cre09.g415550_4532.v6.1 & Cre09.g415600_4532.v6.1	3'UTR_intron & 3'UTR	-	OPR43,ASA2 & -	GGAAAGAAATGTGAGCTCAGGG	80%	AGCTCAGGATCTCACCCCAT	CTCTGGTTGGACAGATGCGT	OPR43,Cre09.g415550.t1.1,g10288.t1 & g10289.t1	Mitochondrial F1F0 ATP synthase associated protein 2 & (1 of 5) 3.2.1.3 - Glucan 1,4-alpha-glucosidase / Lysosomal alpha-glucosidase	Mitochondrial F1 ATP synthase associated 45.5 kDa protein; specific to Chlorophyceae; part of peripheral stalk involed in dimerization; a degenerated OctotricoPeptide (octotricopeptide) Repeat (OPR) protein & -	- & PF00686	- & PTHR15048 PTHR15048:SF0	- & -	- & EC:3.2.1.3	- & -	- & GO:0030246 GO:2001070	- & -	- & -
CLIP2.000602	3p	chromosome_02	3320607	Cre02.g097800_4532.v6.1	CDS	18	HLA3,MRP1	CTTAGGCCTTGAGGTGGGGGCG	80%	GTTCCAGAAGTTGAGGCGGA	TACTTATGTTTTCGCGCGCG	g1989.t1,MRP1,HLA3	(1 of 18) 3.6.3.44 - Xenobiotic-transporting ATPase / Steroid-transporting ATPase; Bicarbonate ABC transporter	associated with bicarbonate uptake for CO2-cocentrating mechanism [PMID:19321421, 25660294, 26015566]; high light-induced, requiring both high light and low CO2 (ambient) levels for activation [PMID: 12000678]; MRP subfamily of ABC transporters [PMID: 15710683]; HLA3 is regulated by CCM1 [PMID: 15235119]; localized at plasma membrane [PMID: 15710683]	PF00005 PF00664	PTHR24223	-	EC:3.6.3.44	-	GO:0005524 GO:0006810 GO:0016021 GO:0016887 GO:0042626 GO:0055085	-	-
CLIP2.000602	5p	chromosome_02	3320607	Cre02.g097800_4532.v6.1	CDS	18	HLA3,MRP1	CGGAGTCAGACGAATGCGTGGG	80%	TACTTATGTTTTCGCGCGCG	GTTCCAGAAGTTGAGGCGGA	g1989.t1,MRP1,HLA3	(1 of 18) 3.6.3.44 - Xenobiotic-transporting ATPase / Steroid-transporting ATPase; Bicarbonate ABC transporter	associated with bicarbonate uptake for CO2-cocentrating mechanism [PMID:19321421, 25660294, 26015566]; high light-induced, requiring both high light and low CO2 (ambient) levels for activation [PMID: 12000678]; MRP subfamily of ABC transporters [PMID: 15710683]; HLA3 is regulated by CCM1 [PMID: 15235119]; localized at plasma membrane [PMID: 15710683]	PF00005 PF00664	PTHR24223	-	EC:3.6.3.44	-	GO:0005524 GO:0006810 GO:0016021 GO:0016887 GO:0042626 GO:0055085	-	-
CLIP2.000603	5p	chromosome_07	715289	Cre07.g317500_4532.v6.1	intron	39	-	CTTCATCTATTCTTGATTTGGG	80%	TAGTGGGCTGTTTGGTGTGG	CAGCTGCTGGGTCAAACAAC	g7340.t1	-	null-allele mutant was isolated (PMID 29743196)	-	PTHR18937	-	-	-	-	-	-
CLIP2.000603	3p truncated?	chromosome_07	715285	Cre07.g317500_4532.v6.1	intron	39	-	CTTCATCTATTCTTGATTTGGG	80%	CAGCTGCTGGGTCAAACAAC	TAGTGGGCTGTTTGGTGTGG	g7340.t1	-	null-allele mutant was isolated (PMID 29743196)	-	PTHR18937	-	-	-	-	-	-
CLIP2.000604	5p	chromosome_01	2476610	Cre01.g014450_4532.v6.1	CDS	51	-	ACTGGGCAACCTATATATGTTC	80%	CGAGCTGCTGAAGAAATCGC	GAATCAGGTCACTGTCGGGG	g351.t1	-	-	-	-	-	-	-	-	-	-
CLIP2.000604	3p	chromosome_01	2476610	Cre01.g014450_4532.v6.1	CDS	51	-	GAATATGGGCCCCCATTTTTTG	80%	GAATCAGGTCACTGTCGGGG	CGAGCTGCTGAAGAAATCGC	g351.t1	-	-	-	-	-	-	-	-	-	-
CLIP2.000605	5p truncated?	chromosome_17	5985246	Cre17.g742400_4532.v6.1	CDS	82	PTK17	TTCTTAGGCTTTCTAAACCACT	80%	GTTAGCAGGGCGGAAGAGTT	CAGGTATCGCAAGCTAGGGG	g17955.t1,PTK17	Protein tyrosine kinase; (1 of 1) IPR000014//IPR000104//IPR000719//IPR001245//IPR002290//IPR011009//IPR020635 - PAS domain // Antifreeze protein, type I // Protein kinase domain // Serine-threonine/tyrosine-protein kinase catalytic domain // Serine/threonine/dual specificity protein kinase, catalytic domain // Protein kinase-like domain // Tyrosine-protein kinase, catalytic domain	Putative protein tyrosine kinase identified through multi-level HMM library for kinase classification (PMID: 17557329)	PF07714	PTHR23257	-	EC:2.7.10.1	-	GO:0004672 GO:0004713 GO:0005524 GO:0006468 GO:0042309 GO:0050825 GO:0050826	-	-
CLIP2.000605	3p	chromosome_17	5985237	Cre17.g742400_4532.v6.1	CDS	82	PTK17	TTCTTAGGCTTTCTAAACCACT	80%	CAGGTATCGCAAGCTAGGGG	GTTAGCAGGGCGGAAGAGTT	g17955.t1,PTK17	Protein tyrosine kinase; (1 of 1) IPR000014//IPR000104//IPR000719//IPR001245//IPR002290//IPR011009//IPR020635 - PAS domain // Antifreeze protein, type I // Protein kinase domain // Serine-threonine/tyrosine-protein kinase catalytic domain // Serine/threonine/dual specificity protein kinase, catalytic domain // Protein kinase-like domain // Tyrosine-protein kinase, catalytic domain	Putative protein tyrosine kinase identified through multi-level HMM library for kinase classification (PMID: 17557329)	PF07714	PTHR23257	-	EC:2.7.10.1	-	GO:0004672 GO:0004713 GO:0005524 GO:0006468 GO:0042309 GO:0050825 GO:0050826	-	-
CLIP2.000606	5p	chromosome_06	2810674	Cre06.g271850_4532.v6.1	intron	76	-	TATCGTTGTCACAGAATTTCCA	80%	TTTGCGCAGTGTTTTCCTCG	AGTGGATTCTGCTGCAGTCC	Cre06.g271850.t1.1,g6100.t1	(1 of 1) PTHR19211//PTHR19211:SF56 - ATP-BINDING TRANSPORT PROTEIN-RELATED // SUBFAMILY NOT NAMED; Soluble ABC-domain containing protein	-	PF00005 PF12848 PF16326	PTHR19211 PTHR19211:SF56	-	EC:3.6.1.3	-	GO:0005524 GO:0016887	-	-
CLIP2.000606	3p	chromosome_06	2810663	Cre06.g271850_4532.v6.1	intron	76	-	GAGTACGTGTCTGAAGGGTGTA	80%	AGTGGATTCTGCTGCAGTCC	TTTGCGCAGTGTTTTCCTCG	Cre06.g271850.t1.1,g6100.t1	(1 of 1) PTHR19211//PTHR19211:SF56 - ATP-BINDING TRANSPORT PROTEIN-RELATED // SUBFAMILY NOT NAMED; Soluble ABC-domain containing protein	-	PF00005 PF12848 PF16326	PTHR19211 PTHR19211:SF56	-	EC:3.6.1.3	-	GO:0005524 GO:0016887	-	-
CLIP2.000608	3p	chromosome_02	3326431	Cre02.g097800_4532.v6.1	3'UTR	-	HLA3,MRP1	GTTCTTAAGCTTTGGCCCAGTG	80%	GTGGAGTGGAGCGAAAGTGA	AACATGGCCTGAGAAGGTCG	g1989.t1,MRP1,HLA3	(1 of 18) 3.6.3.44 - Xenobiotic-transporting ATPase / Steroid-transporting ATPase; Bicarbonate ABC transporter	associated with bicarbonate uptake for CO2-cocentrating mechanism [PMID:19321421, 25660294, 26015566]; high light-induced, requiring both high light and low CO2 (ambient) levels for activation [PMID: 12000678]; MRP subfamily of ABC transporters [PMID: 15710683]; HLA3 is regulated by CCM1 [PMID: 15235119]; localized at plasma membrane [PMID: 15710683]	PF00005 PF00664	PTHR24223	-	EC:3.6.3.44	-	GO:0005524 GO:0006810 GO:0016021 GO:0016887 GO:0042626 GO:0055085	-	-
CLIP2.000608	3p	chromosome_02	3326431	Cre02.g097800_4532.v6.1	3'UTR	-	HLA3,MRP1	GTTCTTAAGCTTTGGTCCAGTG	80%	GTGGAGTGGAGCGAAAGTGA	AACATGGCCTGAGAAGGTCG	g1989.t1,MRP1,HLA3	(1 of 18) 3.6.3.44 - Xenobiotic-transporting ATPase / Steroid-transporting ATPase; Bicarbonate ABC transporter	associated with bicarbonate uptake for CO2-cocentrating mechanism [PMID:19321421, 25660294, 26015566]; high light-induced, requiring both high light and low CO2 (ambient) levels for activation [PMID: 12000678]; MRP subfamily of ABC transporters [PMID: 15710683]; HLA3 is regulated by CCM1 [PMID: 15235119]; localized at plasma membrane [PMID: 15710683]	PF00005 PF00664	PTHR24223	-	EC:3.6.3.44	-	GO:0005524 GO:0006810 GO:0016021 GO:0016887 GO:0042626 GO:0055085	-	-
CLIP2.000609	3p	chromosome_12	4036286	Cre12.g516300_4532.v6.1	CDS	70	CGL154	TGGATAGGAAACGACACCTGTT	80%	AGGGAGGTGTTGAGATTGCG	TGCTGCACCGGTATCAACTT	g12735.t1	Conserved in the Green Lineage; (1 of 11) PF13229 - Right handed beta helix region (Beta_helix)	-	PF13229	PTHR32093 PTHR32093:SF18	-	-	-	-	-	-
CLIP2.000609	5p	chromosome_12	4036287	Cre12.g516300_4532.v6.1	CDS	70	CGL154	AGATGCGGTGCCAGTCCACTAT	80%	TGCTGCACCGGTATCAACTT	AGGGAGGTGTTGAGATTGCG	g12735.t1	Conserved in the Green Lineage; (1 of 11) PF13229 - Right handed beta helix region (Beta_helix)	-	PF13229	PTHR32093 PTHR32093:SF18	-	-	-	-	-	-
CLIP2.000610	5p	chromosome_04	2608999	Cre04.g222750_4532.v6.1	CDS	97	CCP2	TATACGCGCTTTAATTTCTAAC	80%	TTTCGCTGTTTGCCACTTCG	CCCTGTCCTGTCCCATCCTA	g4860.t1,CCP2	Low-CO2-inducible membrane protein; (1 of 5) K15109 - solute carrier family 25 (mitochondrial carnitine/acylcarnitine transporter), member 20/29 (SLC25A20_29, CACT, CACL, CRC1)	related to mitochondrial substrate carrier proteins; Chen et al. 1997 [PMID: 9159951]; reproted to be localized in chloroplast . CCP2 and LCID are located in head-to-head orientation, like nearby CCP1 and LCIE; involved in acclimation to changing CO2 concentrations	PF00153	PTHR24089 PTHR24089:SF234	-	-	K15109	-	AT5G46800	Mitochondrial substrate carrier family protein
CLIP2.000610	3p	chromosome_04	2609000	Cre04.g222750_4532.v6.1	CDS	97	CCP2	GCATAGAATACGTTAGGCACGC	80%	CCCTGTCCTGTCCCATCCTA	TTTCGCTGTTTGCCACTTCG	g4860.t1,CCP2	Low-CO2-inducible membrane protein; (1 of 5) K15109 - solute carrier family 25 (mitochondrial carnitine/acylcarnitine transporter), member 20/29 (SLC25A20_29, CACT, CACL, CRC1)	related to mitochondrial substrate carrier proteins; Chen et al. 1997 [PMID: 9159951]; reproted to be localized in chloroplast . CCP2 and LCID are located in head-to-head orientation, like nearby CCP1 and LCIE; involved in acclimation to changing CO2 concentrations	PF00153	PTHR24089 PTHR24089:SF234	-	-	K15109	-	AT5G46800	Mitochondrial substrate carrier family protein
CLIP2.000611	5p truncated?	chromosome_13	5264988	Cre13.g607900_4532.v6.1	CDS	3	CPLD68	AGGATCATTTGCACCCACATCG	80%	CAGATGGTGACACCCTGTCC	CCGACCTCATGGGGCTATTC	g14654.t1	Conserved in the Plant Lineage and Diatoms; (1 of 96) IPR019734 - Tetratricopeptide repeat	-	-	PTHR35482 PTHR35482:SF1	-	-	-	GO:0005515	-	-
CLIP2.000612	3p	chromosome_02	8232998	Cre02.g143635_4532.v6.1	intron	10	-	TCGACGGGGCAGTCACCTGGCG	80%	CTGTGTGTTGAAACAGGGCG	TCAGTATCACACCCCGCAAC	g2610.t1,Cre02.g143635.t1.1	-	-	-	-	-	-	-	-	-	-
CLIP2.000613	3p truncated?	chromosome_15	1577292	Cre19.g750397_4532.v6.1	intron	43	-	GACCAAACTACTAATTGGCTAA	63%	GGAAGGTGTGGTCAGTCAGG	AAGAGTGGTCTCGCCTGTTG	g18125.t1,Cre33.g782950.t1.1	(1 of 1) 3.2.1.17 - Lysozyme / Muramidase	-	PF01471	PTHR15852	-	EC:3.2.1.17	-	-	-	-
CLIP2.000615	5p	chromosome_16	1568375	intergenic	-	-	-	TTTACTTTGTATCTGGATCTGA	80%	CACGTGCTTGTTGACCTTGG	ACGACCTCATCCTAGCTGGT	-	-	-	-	-	-	-	-	-	-	-
CLIP2.000615	5p	chromosome_17	6733533	Cre17.g746247_4532.v6.1	intron	23	-	GCGAAATCACAGAGGGTGGAGC	63%	CTCGTTCCTACTGGACGTCG	CCAGGAAGTAAGCCACTGGG	g18041.t1	(1 of 1) K11430 - histone-lysine N-methyltransferase EZH2 (EZH2)	-	PF00856	PTHR22884 PTHR22884:SF237	-	EC:2.1.1.43	K11430	GO:0005515	AT4G02020	SET domain-containing protein
CLIP2.000617	5p	chromosome_11	1536865	Cre11.g468600_4532.v6.1	CDS	14	-	CTAACCTGCTCTGTCAAACTTA	80%	TCAACGTAAGCCCAGGGAAC	CGCTTGTCCCTCATTCCCTT	g11766.t1,Cre11.g468600.t1.1	Hypothetical protein	-	-	-	-	-	-	-	-	-
CLIP2.000617	3p	chromosome_11	1536865	Cre11.g468600_4532.v6.1	CDS	14	-	AGTCTAGCCAGTACTGAAGGCC	40%	CGCTTGTCCCTCATTCCCTT	TCAACGTAAGCCCAGGGAAC	g11766.t1,Cre11.g468600.t1.1	Hypothetical protein	-	-	-	-	-	-	-	-	-
CLIP2.000618	5p	chromosome_12	5692945	Cre12.g532100_4532.v6.1	intron	56	CTAP3	ATCTCATGACTATATTCCGAGA	80%	GCCCAACATCCTGTCGTGTA	GCATAGCCGTGCTACTGGAT	g13092.t1,Cre12.g532100.t1.1	Chloroplast translocon associated protein 3	Copurifies with both Tic20 and Tic214 and may be part of the chloroplast translocon	-	-	-	-	-	-	-	-
CLIP2.000618	3p	chromosome_12	5692952	Cre12.g532100_4532.v6.1	intron	56	CTAP3	GAACTGTTGGAGCTAAAACCCT	80%	GCATAGCCGTGCTACTGGAT	GCCCAACATCCTGTCGTGTA	g13092.t1,Cre12.g532100.t1.1	Chloroplast translocon associated protein 3	Copurifies with both Tic20 and Tic214 and may be part of the chloroplast translocon	-	-	-	-	-	-	-	-
CLIP2.000619	3p	chromosome_09	1991924	Cre09.g396950_4532.v6.1	intron	36	MFT25,CGL15,PHT4I,PHT4-9	ATGGAACAGGGGGGTGTTCCGC	80%	GCCCGGTGTTCCAATACAGA	CGCCTTCTTCTTGGGCTACA	MFT25,CGL15,g9347.t1,PHT4-9	Na+-dependent inorganic phosphate cotransporter; (1 of 4) K08193 - MFS transporter, ACS family, solute carrier family 17 (sodium-dependent inorganic phosphate cotransporter), other (SLC17A)	Conserved expressed permease of the major facilitator superfamily; probable sodium-dependent phosphate transporter	PF00083	PTHR11662 PTHR11662:SF243	-	-	K08193	GO:0016021 GO:0022857 GO:0055085	AT5G20380	phosphate transporter 4;5
CLIP2.000619	5p	chromosome_09	1991924	Cre09.g396950_4532.v6.1	intron	36	MFT25,CGL15,PHT4I,PHT4-9	ACAATTTAACAATATGAACGAG	80%	CGCCTTCTTCTTGGGCTACA	GCCCGGTGTTCCAATACAGA	MFT25,CGL15,g9347.t1,PHT4-9	Na+-dependent inorganic phosphate cotransporter; (1 of 4) K08193 - MFS transporter, ACS family, solute carrier family 17 (sodium-dependent inorganic phosphate cotransporter), other (SLC17A)	Conserved expressed permease of the major facilitator superfamily; probable sodium-dependent phosphate transporter	PF00083	PTHR11662 PTHR11662:SF243	-	-	K08193	GO:0016021 GO:0022857 GO:0055085	AT5G20380	phosphate transporter 4;5
CLIP2.000620	5p	chromosome_02	2723148	Cre02.g093650_4532.v6.1	outside_mRNA	153	-	AGAAACTACACAATTTATTGGT	80%	TAGTAACCCTTGCAAGCCGG	ACGGCGACATTGAGGTCAAT	Cre02.g093650.t1.1,g1769.t1	(1 of 1) 1.14.12.22 - Carbazole 1,9a-dioxygenase / CARDO	-	PF00355	PTHR21496 PTHR21496:SF9	-	-	-	GO:0016491 GO:0051537 GO:0055114	-	-
CLIP2.000620	3p	chromosome_02	2723149	Cre02.g093650_4532.v6.1	outside_mRNA	153	-	AGTGGGGGAGCGGGACCAAGCA	80%	ACGGCGACATTGAGGTCAAT	TAGTAACCCTTGCAAGCCGG	Cre02.g093650.t1.1,g1769.t1	(1 of 1) 1.14.12.22 - Carbazole 1,9a-dioxygenase / CARDO	-	PF00355	PTHR21496 PTHR21496:SF9	-	-	-	GO:0016491 GO:0051537 GO:0055114	-	-
CLIP2.000621	3p truncated?	chromosome_02	2723206	Cre02.g093650_4532.v6.1	outside_mRNA	149	-	TTCACTGCAGATAACTAGCTGT	80%	ACGGCGACATTGAGGTCAAT	ATATGCGGTGTTGGCACTCA	Cre02.g093650.t1.1,g1769.t1	(1 of 1) 1.14.12.22 - Carbazole 1,9a-dioxygenase / CARDO	-	PF00355	PTHR21496 PTHR21496:SF9	-	-	-	GO:0016491 GO:0051537 GO:0055114	-	-
CLIP2.000622	3p	chromosome_05	3338892	Cre05.g232550_4532.v6.1	CDS	91	GPM4,PGM4,CA1P1	CCGCCTTGTCATGTACTGTTAG	80%	TGTCATGTCACGTCCACTGG	GTACCCTTGCCCACACTCTC	PGM4,GPM4,Cre05.g232550.t1.1,g5123.t1	(1 of 1) 3.1.3.63 - 2-carboxy-D-arabinitol-1-phosphatase; 2-Carboxy-D-arabinitol-1-phosphatase	Phosphoglycerate mutase-like protein lacking PGM activity, but having 2-carboxy-D-arabinitol 1-phosphate (CA1P) phosphatase activity;	PF00300	PTHR23029 PTHR23029:SF43	-	EC:3.1.3.63	K15634	-	AT5G22620	phosphoglycerate/bisphosphoglycerate mutase family protein
CLIP2.000624	5p	chromosome_06	932766	Cre06.g256250_4532.v6.1	3'UTR	-	TEF14	ATCGTTGCGTGTTGTGCGTCAT	80%	CATCATCAAAGGCGGCGAAG	GAGGAGGATGAGGACCTGGT	TEF14,g5758.t1,Cre06.g256250.t1.1	Thylakoid lumenal protein; (1 of 1) PTHR35742//PTHR35742:SF1 - FAMILY NOT NAMED // THYLAKOID LUMENAL 16.5 KDA PROTEIN, CHLOROPLASTIC	Putative chloroplast thylakoid lumen protein conserved in Viridiplantae (see GI:7388292); present in thylakoid proteome [PMID: 17078018]. The restriction fragment used as Probe 99 in PMID: 11805055 overlaps this gene and the adjacent acetyltransferase. This gene matches the size of the mRNA (	-	PTHR35742 PTHR35742:SF1	-	-	-	-	AT4G02530	chloroplast thylakoid lumen protein
CLIP2.000624	3p	chromosome_06	932762	Cre06.g256250_4532.v6.1	3'UTR	-	TEF14	TGGGTACAAGGGAGACGTTGTT	80%	GAGGAGGATGAGGACCTGGT	CATCATCAAAGGCGGCGAAG	TEF14,g5758.t1,Cre06.g256250.t1.1	Thylakoid lumenal protein; (1 of 1) PTHR35742//PTHR35742:SF1 - FAMILY NOT NAMED // THYLAKOID LUMENAL 16.5 KDA PROTEIN, CHLOROPLASTIC	Putative chloroplast thylakoid lumen protein conserved in Viridiplantae (see GI:7388292); present in thylakoid proteome [PMID: 17078018]. The restriction fragment used as Probe 99 in PMID: 11805055 overlaps this gene and the adjacent acetyltransferase. This gene matches the size of the mRNA (	-	PTHR35742 PTHR35742:SF1	-	-	-	-	AT4G02530	chloroplast thylakoid lumen protein
CLIP2.000624	3p	chromosome_06	1598486	Cre06.g261400_4532.v6.1	intron	21	DTH1	GTGTCTAGAACGGCCCTACATT	63%	GCTGCTTCCAAATATGCCGG	TCGCAAGGTGGTTCTCTGAC	g5875.t1	Delayed in Triacylglycerol Hydrolysis 1	Phosphatidylethanolamine-binding protein that mediates degradation of lipid droplets	-	-	-	-	-	-	-	-
CLIP2.000625	5p	chromosome_16	2810961	Cre16.g662600_4532.v6.1	3'UTR	-	BST1,LCI11,LCI11C	GCCTTATGGACTGAAATACTGG	80%	CAATCGCCTACATCCGACGA	CATGCAAGTCATCACGCGAG	g15998.t1,Cre16.g662600.t1.1,LCI11C,LCI11	(1 of 10) PF01062 - Bestrophin, RFP-TM, chloride channel (Bestrophin); Bestrophin 1	Thylakoid membrane protein with 4 transmembrane helices, probably pentameric; present in pyrenoid-traversing thylakoids; induction by Low-CO2 is cia5-dependent; RNAi mutants show growth defects under low CO2; similar to Bestrophin, RFP-TM, a ubiquitous chloride channel; similar to Arabidopsis AT3G61320 and AT2G45870; part of a small multigene family; very similar to closely linked BST2 and BST3	PF01062	PTHR33281 PTHR33281:SF1	-	-	-	-	AT3G61320	Bestrophin-like protein
CLIP2.000625	3p	chromosome_16	2810961	Cre16.g662600_4532.v6.1	3'UTR	-	BST1,LCI11,LCI11C	GTACGCTTATTTCTGCCATTCG	80%	CATGCAAGTCATCACGCGAG	CAATCGCCTACATCCGACGA	g15998.t1,Cre16.g662600.t1.1,LCI11C,LCI11	(1 of 10) PF01062 - Bestrophin, RFP-TM, chloride channel (Bestrophin); Bestrophin 1	Thylakoid membrane protein with 4 transmembrane helices, probably pentameric; present in pyrenoid-traversing thylakoids; induction by Low-CO2 is cia5-dependent; RNAi mutants show growth defects under low CO2; similar to Bestrophin, RFP-TM, a ubiquitous chloride channel; similar to Arabidopsis AT3G61320 and AT2G45870; part of a small multigene family; very similar to closely linked BST2 and BST3	PF01062	PTHR33281 PTHR33281:SF1	-	-	-	-	AT3G61320	Bestrophin-like protein
CLIP2.000626	3p	chromosome_11	2378961	Cre02.g095126_4532.v6.1	intron	36	DPE1,DPE2	CGTGATCGTGATTTGTCGCCCT	80%	ACCCCTTGACACGTGTGATC	CGTGGCTTTCTATTTCGCGG	DPE1,Cre11.g473500.t1.1,g1899.t1,DPE2	Disproportionating enzyme 2; (1 of 2) 2.4.1.25 - 4-alpha-glucanotransferase / Oligo-1,4-1,4-glucantransferase	Alpha-1,4-glucanotransferase; Transfers mostly maltosyl residues from a donor oligosaccharide to the nonreducing end of an acceptor; probable cytosolic isoform; Known formally as disproportionating enzyme (D-enzyme)	PF00686 PF02446	PTHR32518 PTHR32518:SF3	-	EC:2.4.1.25	K00705	GO:0004134 GO:0005975 GO:0030246 GO:2001070	AT2G40840	disproportionating enzyme 2
CLIP2.000627	5p	chromosome_05	1827285	Cre05.g235500_4532.v6.1	CDS	30	KIN7A,KIN7-1	AGTCACGGCCGTACCCTCCGCT	80%	TACTGCGCTGCTGTGATTGA	TTGCGTGCAAATCCCTTGTG	KIN7-1,g5415.t1	Kinesin motor protein; (1 of 1) PTHR24115//PTHR24115:SF70 - FAMILY NOT NAMED // KINESIN-RELATED PROTEIN 11	kinesin-7 family	PF00225	PTHR24115 PTHR24115:SF70	-	EC:3.6.4.4	K11498	GO:0003777 GO:0005524 GO:0005871 GO:0007018 GO:0008017	AT2G21380	Kinesin motor family protein
CLIP2.000627	3p	chromosome_05	1827285	Cre05.g235500_4532.v6.1	CDS	30	KIN7A,KIN7-1	GCACGGTGGGCATGCTGGAGTG	80%	TTGCGTGCAAATCCCTTGTG	TACTGCGCTGCTGTGATTGA	KIN7-1,g5415.t1	Kinesin motor protein; (1 of 1) PTHR24115//PTHR24115:SF70 - FAMILY NOT NAMED // KINESIN-RELATED PROTEIN 11	kinesin-7 family	PF00225	PTHR24115 PTHR24115:SF70	-	EC:3.6.4.4	K11498	GO:0003777 GO:0005524 GO:0005871 GO:0007018 GO:0008017	AT2G21380	Kinesin motor family protein
CLIP2.000628	5p	chromosome_02	5130443	Cre02.g111550_4532.v6.1	CDS	48	-	GCTCGTCGCAAAGACGATAACT	80%	CGATCTCGCTGTAGGTCCAC	TGCTGCTGATGGTCTTCGTT	g2296.t1	(1 of 1) IPR000104//IPR000719//IPR001229//IPR002290//IPR011009//IPR020635 - Antifreeze protein, type I // Protein kinase domain // Jacalin-like lectin domain // Serine/threonine/dual specificity protein kinase, catalytic domain // Protein kinase-like domain // Tyrosine-protein kinase, catalytic domain	-	PF00069	PTHR23257 PTHR23257:SF513	-	EC:2.7.11.1	-	GO:0004672 GO:0004713 GO:0005524 GO:0006468 GO:0042309 GO:0050825 GO:0050826	-	-
CLIP2.000628	3p	chromosome_02	5130517	Cre02.g111550_4532.v6.1	CDS	48	-	AGCGAGTACTTGCCCCTGGGGG	80%	TGCTGCTGATGGTCTTCGTT	CGATCTCGCTGTAGGTCCAC	g2296.t1	(1 of 1) IPR000104//IPR000719//IPR001229//IPR002290//IPR011009//IPR020635 - Antifreeze protein, type I // Protein kinase domain // Jacalin-like lectin domain // Serine/threonine/dual specificity protein kinase, catalytic domain // Protein kinase-like domain // Tyrosine-protein kinase, catalytic domain	-	PF00069	PTHR23257 PTHR23257:SF513	-	EC:2.7.11.1	-	GO:0004672 GO:0004713 GO:0005524 GO:0006468 GO:0042309 GO:0050825 GO:0050826	-	-
CLIP2.000629	5p	chromosome_02	3312838	Cre02.g097800_4532.v6.1 & lncRNA_TCONS_00041697 & lncRNA_TCONS_00041698	5'UTR_intron	-	HLA3,MRP1 & - & -	CGTCGTAATGATGCACTGATGA	80%	AGACTTGTTGAGTGAGGGCG	TGGATAGGCGGACAGGAGAA	g1989.t1,MRP1,HLA3 & - & -	(1 of 18) 3.6.3.44 - Xenobiotic-transporting ATPase / Steroid-transporting ATPase; Bicarbonate ABC transporter & - & -	associated with bicarbonate uptake for CO2-cocentrating mechanism [PMID:19321421, 25660294, 26015566]; high light-induced, requiring both high light and low CO2 (ambient) levels for activation [PMID: 12000678]; MRP subfamily of ABC transporters [PMID: 15710683]; HLA3 is regulated by CCM1 [PMID: 15235119]; localized at plasma membrane [PMID: 15710683] & - & -	PF00005 PF00664 & - & -	PTHR24223 & - & -	- & - & -	EC:3.6.3.44 & - & -	- & - & -	GO:0005524 GO:0006810 GO:0016021 GO:0016887 GO:0042626 GO:0055085 & - & -	- & - & -	- & - & -
CLIP2.000630	3p	chromosome_01	5612431	Cre01.g040050_4532.v6.1	intron	85	TPK1	GTTTTGCTCCACAATAGATCGA	80%	TCTAGCCATCACACTCGGGA	TGCAGTGCAACGATGAGAGT	g894.t1,TPK1	(1 of 1) K00949 - thiamine pyrophosphokinase (thiN, TPK1, THI80); Thiamine pyrophosphokinase	Pyrophosphorylate thiamine to form thiamine pyrophosphate (the active form of the cofactor)	PF04263 PF04265	PTHR13622	-	EC:2.7.6.2	K00949	GO:0004788 GO:0005524 GO:0006772 GO:0009229 GO:0030975 GO:0042309 GO:0050825 GO:0050826	AT2G44750	thiamin pyrophosphokinase 2
CLIP2.000630	5p	chromosome_01	5612429	Cre01.g040050_4532.v6.1	intron	85	TPK1	TAATCTTTTGCATGAGGGAGGG	80%	TGCAGTGCAACGATGAGAGT	TCTAGCCATCACACTCGGGA	g894.t1,TPK1	(1 of 1) K00949 - thiamine pyrophosphokinase (thiN, TPK1, THI80); Thiamine pyrophosphokinase	Pyrophosphorylate thiamine to form thiamine pyrophosphate (the active form of the cofactor)	PF04263 PF04265	PTHR13622	-	EC:2.7.6.2	K00949	GO:0004788 GO:0005524 GO:0006772 GO:0009229 GO:0030975 GO:0042309 GO:0050825 GO:0050826	AT2G44750	thiamin pyrophosphokinase 2
CLIP2.000631	5p	chromosome_17	3100876	Cre17.g720450_4532.v6.1	intron	15	-	GAGTCCCTGAGCGCCATACCAG	80%	CTGGCCGCGACAAAGAAAAA	GCCAGCTCCTCCACTTTCTT	g17437.t1	-	-	-	PTHR18937	-	-	-	-	-	-
CLIP2.000631	3p	chromosome_17	3100876	Cre17.g720450_4532.v6.1	intron	15	-	GCTTATAAGTCAACTATGGGGT	80%	GCCAGCTCCTCCACTTTCTT	CTGGCCGCGACAAAGAAAAA	g17437.t1	-	-	-	PTHR18937	-	-	-	-	-	-
CLIP2.000632	5p	chromosome_06	4271930	Cre06.g278255_4532.v6.1	intron	73	-	ATTTCTTGGCGCGCGGATCCGT	80%	AGAGGGGAGCAGGCATAAGA	TATGGCCCAAGAGTCGAGGA	Cre13.g601050.t1.1,g6396.t1	(1 of 781) IPR000104 - Antifreeze protein, type I	-	-	-	-	-	-	GO:0042309 GO:0050825 GO:0050826	-	-
CLIP2.000633	3p	chromosome_13	2289741	Cre13.g578650_4532.v6.1	intron	98	CPLD10,NUOAF5,HCF173	TGGATGTACATTAAGATTCTAG	80%	GTATCGCTCTCCACTGGCTC	ACAACGCGTCTACTCTGCAA	NUOAF5,CPLD10,g14215.t1	(1 of 1) PTHR10366//PTHR10366:SF343 - NAD DEPENDENT EPIMERASE/DEHYDRATASE // SUBFAMILY NOT NAMED; PSII biogenesis protein	Arabidopsis homolog HCF173 is involved in psbA translation initiation; carries Rossman-fold domain; other domains show similarity to Mitochondrial complex I intermediate-associated protein 30 and NmrA negative transcriptional regulator protein family; conserved in the plant lineage and Diatoms	PF05368 PF08547 PF13460	PTHR10366 PTHR10366:SF343	-	-	-	-	AT1G16720	high chlorophyll fluorescence phenotype 173
CLIP2.000633	5p	chromosome_13	2289738	Cre13.g578650_4532.v6.1	intron	98	CPLD10,NUOAF5,HCF173	AACAGACCATGACGTAGCGGTT	80%	ACAACGCGTCTACTCTGCAA	GTATCGCTCTCCACTGGCTC	NUOAF5,CPLD10,g14215.t1	(1 of 1) PTHR10366//PTHR10366:SF343 - NAD DEPENDENT EPIMERASE/DEHYDRATASE // SUBFAMILY NOT NAMED; PSII biogenesis protein	Arabidopsis homolog HCF173 is involved in psbA translation initiation; carries Rossman-fold domain; other domains show similarity to Mitochondrial complex I intermediate-associated protein 30 and NmrA negative transcriptional regulator protein family; conserved in the plant lineage and Diatoms	PF05368 PF08547 PF13460	PTHR10366 PTHR10366:SF343	-	-	-	-	AT1G16720	high chlorophyll fluorescence phenotype 173
CLIP2.000634	3p	chromosome_04	2610508	Cre04.g222750_4532.v6.1	intron	13	CCP2	TATTAGAGTTTTTGGCTTACAG	80%	GCGGCGTTTTCTATTCCGAC	TGAGCAGGAAAGCGCACTTA	g4860.t1,CCP2	Low-CO2-inducible membrane protein; (1 of 5) K15109 - solute carrier family 25 (mitochondrial carnitine/acylcarnitine transporter), member 20/29 (SLC25A20_29, CACT, CACL, CRC1)	related to mitochondrial substrate carrier proteins; Chen et al. 1997 [PMID: 9159951]; reproted to be localized in chloroplast . CCP2 and LCID are located in head-to-head orientation, like nearby CCP1 and LCIE; involved in acclimation to changing CO2 concentrations	PF00153	PTHR24089 PTHR24089:SF234	-	-	K15109	-	AT5G46800	Mitochondrial substrate carrier family protein
CLIP2.000635	5p	chromosome_06	1578261	Cre06.g261200_4532.v6.1	intron	16	ERG5,ERG25	TAACCTGATAAGTTTAGTAAGT	80%	TGTGAAACGCTTGCGTTCAG	TTTTGTTTCAGCAGTGCCGG	ERG25,ERG5,Cre06.g261200.t1.1,g5872.t1	Sterol desaturase/putative lathosterol oxidase; (1 of 1) PTHR11863//PTHR11863:SF2 - STEROL DESATURASE // PROTEIN ECERIFERUM 3	similar to SUR2 proteins from Arabidopsis and yeast	PF04116	PTHR11863 PTHR11863:SF2	-	-	-	GO:0005506 GO:0006633 GO:0016491 GO:0055114	-	-
CLIP2.000636	3p	chromosome_06	2811115	Cre06.g271850_4532.v6.1	intron	70	-	AGATATTCTATGGAGTTCCAGG	80%	CGGTTAACACCCCCACATCA	ACATGCCAGCCCTTGAGTAC	Cre06.g271850.t1.1,g6100.t1	(1 of 1) PTHR19211//PTHR19211:SF56 - ATP-BINDING TRANSPORT PROTEIN-RELATED // SUBFAMILY NOT NAMED; Soluble ABC-domain containing protein	-	PF00005 PF12848 PF16326	PTHR19211 PTHR19211:SF56	-	EC:3.6.1.3	-	GO:0005524 GO:0016887	-	-
CLIP2.000636	5p	chromosome_06	2811129	Cre06.g271850_4532.v6.1	intron	70	-	TTGGCCGGCGGGTTGCAAGGCC	80%	ACATGCCAGCCCTTGAGTAC	CGGTTAACACCCCCACATCA	Cre06.g271850.t1.1,g6100.t1	(1 of 1) PTHR19211//PTHR19211:SF56 - ATP-BINDING TRANSPORT PROTEIN-RELATED // SUBFAMILY NOT NAMED; Soluble ABC-domain containing protein	-	PF00005 PF12848 PF16326	PTHR19211 PTHR19211:SF56	-	EC:3.6.1.3	-	GO:0005524 GO:0016887	-	-
CLIP2.000637	3p	chromosome_02	1496249	Cre02.g084000_4532.v6.1	3'UTR	-	-	CGGGCTAGTGCGTAAGCACCTT	80%	CGGGCTCACCTTGAACTCTT	TAGCTTTGCCGGTGTTTTGC	Cre02.g084000.t1.1,g1548.t1	-	-	-	-	-	-	-	-	-	-
CLIP2.000637	5p truncated?	chromosome_02	1496248	Cre02.g084000_4532.v6.1	3'UTR	-	-	CGGGCTAGTGCGTAAGCACCTT	80%	TAGCTTTGCCGGTGTTTTGC	CGGGCTCACCTTGAACTCTT	Cre02.g084000.t1.1,g1548.t1	-	-	-	-	-	-	-	-	-	-
CLIP2.000638	5p	chromosome_02	1529063	Cre02.g084350_4532.v6.1	3'UTR	-	CGLD1,PAM71	TAGGAGTGATCATTAATCGTTC	80%	CTGGTCTGCCGTGTGTTTTG	GTGACAAGTCCTTCCTCGCA	CGLD1,Cre02.g084350.t1.1,g1556.t1	(1 of 1) PTHR12608:SF6 - GDT1-LIKE PROTEIN 1, CHLOROPLASTIC; Mn transport across thylakoid membrane	Ortholog of Arabidopsis thaliana PAM71/CCHA1; Mutant has photosynthetic defects indicating reduced PSII function, which can be partially rescued by excess Mn; Conserved in the Green Lineage and Diatoms	PF01169	PTHR12608 PTHR12608:SF6	-	-	-	GO:0016020	AT1G64150	Uncharacterized protein family (UPF0016)
CLIP2.000638	3p	chromosome_02	1529072	Cre02.g084350_4532.v6.1	3'UTR	-	CGLD1,PAM71	TAGGGTACTAGATAATAGACCT	80%	GTGACAAGTCCTTCCTCGCA	CTGGTCTGCCGTGTGTTTTG	CGLD1,Cre02.g084350.t1.1,g1556.t1	(1 of 1) PTHR12608:SF6 - GDT1-LIKE PROTEIN 1, CHLOROPLASTIC; Mn transport across thylakoid membrane	Ortholog of Arabidopsis thaliana PAM71/CCHA1; Mutant has photosynthetic defects indicating reduced PSII function, which can be partially rescued by excess Mn; Conserved in the Green Lineage and Diatoms	PF01169	PTHR12608 PTHR12608:SF6	-	-	-	GO:0016020	AT1G64150	Uncharacterized protein family (UPF0016)
CLIP2.000639	3p	chromosome_12	4039612	Cre12.g516300_4532.v6.1	CDS	37	CGL154	GGCGCATCGATATACGGGTTGG	80%	AGCTGGTCATGAAGGTGAGC	CACACCACGCAAAGACAGTG	g12735.t1	Conserved in the Green Lineage; (1 of 11) PF13229 - Right handed beta helix region (Beta_helix)	-	PF13229	PTHR32093 PTHR32093:SF18	-	-	-	-	-	-
CLIP2.000639	5p	chromosome_12	4039612	Cre12.g516300_4532.v6.1	CDS	37	CGL154	GGATAGGTGCCAGTCAGGCGCG	80%	CACACCACGCAAAGACAGTG	AGCTGGTCATGAAGGTGAGC	g12735.t1	Conserved in the Green Lineage; (1 of 11) PF13229 - Right handed beta helix region (Beta_helix)	-	PF13229	PTHR32093 PTHR32093:SF18	-	-	-	-	-	-
CLIP2.000641	5p	chromosome_06	7407254	Cre06.g300250_4532.v6.1 & Cre06.g300300_4532.v6.1	outside_mRNA & 3'UTR	-	TTL10 & -	TTGGGAGCACAAGGGACTTCGG	80%	CGTGGAAAACAGCGGACTTG	ACTCACTCTACCCTCCCGAC	g6946.t1,TTL10 & g6948.t1	(1 of 1) K16600 - tubulin polyglutamylase TTLL2 [EC:6.-.-.-] (TTLL2); Putative tubulin tyrosine ligase & (1 of 39) IPR009003 - Peptidase S1, PA clan	- & -	PF03133 & -	PTHR12241 & -	- & -	EC:1.2.1.24 & -	K16600 & -	GO:0006464 & -	- & -	- & -
CLIP2.000641	3p	chromosome_06	7407254	Cre06.g300250_4532.v6.1 & Cre06.g300300_4532.v6.1	outside_mRNA & 3'UTR	-	TTL10 & -	GGTAGATTGAACTACTTGTAAT	80%	ACTCACTCTACCCTCCCGAC	CGTGGAAAACAGCGGACTTG	g6946.t1,TTL10 & g6948.t1	(1 of 1) K16600 - tubulin polyglutamylase TTLL2 [EC:6.-.-.-] (TTLL2); Putative tubulin tyrosine ligase & (1 of 39) IPR009003 - Peptidase S1, PA clan	- & -	PF03133 & -	PTHR12241 & -	- & -	EC:1.2.1.24 & -	K16600 & -	GO:0006464 & -	- & -	- & -
CLIP2.000641	3p	chromosome_10	2487375	Cre10.g435800_4532.v6.1	intron	2	CSP41b,CSP41B,SNE11,RAP38	CGTATGAGTCTAATTGACGTTA	80%	CGACGCATGTCTCATTGCTG	TGAACAGAGTCACGTCGTGG	CSP41b,g10746.t1,SNE11,Cre10.g435800.t1.1,RAP38	Chloroplast stem-loop-binding protein 41b; (1 of 1) PTHR10366:SF289 - CHLOROPLAST STEM-LOOP BINDING PROTEIN OF 41 KDA B, CHLOROPLASTIC	Cleaves RNA in vitro, but appears necessary for stabilizing Cp mRNA in Arabidopsis and spinach; Arabidopsis homolog binds multiple mRNA and rRNA and interacts with Csp41a in multimeric complexes; also found associated with ribosomes and RNA polymerase; cp ribosome-associated protein RAP38; similar to NAD-dependent nucleoside-diphosphate-sugar epimerase/dehydratase	PF01370	PTHR10366 PTHR10366:SF289	-	-	-	GO:0003824 GO:0050662	AT1G09340	chloroplast RNA binding
CLIP2.000641	5p	chromosome_10	2487376	Cre10.g435800_4532.v6.1	intron	2	CSP41b,CSP41B,SNE11,RAP38	AATTCGATTAGAACAGTGCCAC	80%	TGAACAGAGTCACGTCGTGG	CGACGCATGTCTCATTGCTG	CSP41b,g10746.t1,SNE11,Cre10.g435800.t1.1,RAP38	Chloroplast stem-loop-binding protein 41b; (1 of 1) PTHR10366:SF289 - CHLOROPLAST STEM-LOOP BINDING PROTEIN OF 41 KDA B, CHLOROPLASTIC	Cleaves RNA in vitro, but appears necessary for stabilizing Cp mRNA in Arabidopsis and spinach; Arabidopsis homolog binds multiple mRNA and rRNA and interacts with Csp41a in multimeric complexes; also found associated with ribosomes and RNA polymerase; cp ribosome-associated protein RAP38; similar to NAD-dependent nucleoside-diphosphate-sugar epimerase/dehydratase	PF01370	PTHR10366 PTHR10366:SF289	-	-	-	GO:0003824 GO:0050662	AT1G09340	chloroplast RNA binding
CLIP2.000642	5p	chromosome_11	1533238	Cre11.g468600_4532.v6.1	CDS	98	-	AGTAAACGTTGGGTAATCGGCA	80%	TTCGCCAGAGATCGCTCATC	AGGGAAACAGAAGGAGTGCG	g11766.t1,Cre11.g468600.t1.1	Hypothetical protein	-	-	-	-	-	-	-	-	-
CLIP2.000644	3p	chromosome_02	1531794	Cre02.g084350_4532.v6.1	CDS	16	CGLD1,PAM71	TTGCTCCCCTAATGAAGTCAGT	80%	CAAAGAGCCTTGTGGTGTGC	CCTCCTCAATCACCCAACCC	CGLD1,Cre02.g084350.t1.1,g1556.t1	(1 of 1) PTHR12608:SF6 - GDT1-LIKE PROTEIN 1, CHLOROPLASTIC; Mn transport across thylakoid membrane	Ortholog of Arabidopsis thaliana PAM71/CCHA1; Mutant has photosynthetic defects indicating reduced PSII function, which can be partially rescued by excess Mn; Conserved in the Green Lineage and Diatoms	PF01169	PTHR12608 PTHR12608:SF6	-	-	-	GO:0016020	AT1G64150	Uncharacterized protein family (UPF0016)
CLIP2.000644	5p	chromosome_11	2467412	Cre02.g095114_4532.v6.1	intron	15	-	GCACGAGTTTACGTTACTTTGG	80%	TGCACGATAGCAACACGACT	GAATGTATTCGCGCCACACC	Cre11.g472950.t1.1,g1887.t1	(1 of 228) IPR029063 - S-adenosyl-L-methionine-dependent methyltransferase	-	-	-	-	-	-	-	-	-
CLIP2.000645	3p	chromosome_10	4936656	Cre10.g453900_4532.v6.1	intron	52	CYN71	TGAGATAACTTTTAAGTAACGT	80%	GTAGTAGGGAGGGGAGTGCA	ACATTCCCCGCTGTCCAATT	g11146.t1,Cre10.g453900.t1.1	(1 of 1) K12736 - peptidylprolyl isomerase domain and WD repeat-containing protein 1 [EC:5.2.1.8] (PPWD1); Cyclophilin 71	Peptidyl-prolyl cis-trans isomerase (rotamase), cyclophilin type; similar to AtCYP71; null-allele mutant was isolated (PMID 29743196)	PF00160 PF00400	PTHR11071 PTHR11071:SF213	-	EC:5.2.1.8	K12736	GO:0000413 GO:0003755 GO:0005515 GO:0006457	AT3G44600	cyclophilin71
CLIP2.000645	5p	chromosome_10	4936656	Cre10.g453900_4532.v6.1	intron	52	CYN71	CACTCATCGCAACATACCAATC	80%	ACATTCCCCGCTGTCCAATT	GTAGTAGGGAGGGGAGTGCA	g11146.t1,Cre10.g453900.t1.1	(1 of 1) K12736 - peptidylprolyl isomerase domain and WD repeat-containing protein 1 [EC:5.2.1.8] (PPWD1); Cyclophilin 71	Peptidyl-prolyl cis-trans isomerase (rotamase), cyclophilin type; similar to AtCYP71; null-allele mutant was isolated (PMID 29743196)	PF00160 PF00400	PTHR11071 PTHR11071:SF213	-	EC:5.2.1.8	K12736	GO:0000413 GO:0003755 GO:0005515 GO:0006457	AT3G44600	cyclophilin71
CLIP2.000646	5p	chromosome_02	2724195	Cre02.g093650_4532.v6.1	CDS	79	-	GGGACGATGCAGGATAAACTGA	80%	GTGGCAAGCAAGTTGTGGAG	CCAAAGCTCAGGTACCCCAG	Cre02.g093650.t1.1,g1769.t1	(1 of 1) 1.14.12.22 - Carbazole 1,9a-dioxygenase / CARDO	-	PF00355	PTHR21496 PTHR21496:SF9	-	-	-	GO:0016491 GO:0051537 GO:0055114	-	-
CLIP2.000647	3p	chromosome_06	5040504	Cre06.g282000_4532.v6.1	intron	76	SSIII,STA3,SSS3A,SSS3	GAGTGTGGTCCCTAAGAACTAG	80%	GCCGTAGTTGAGGTTGTGGA	ACCCGGTGTAAAAGAGCGAG	SSIII,g6559.t1,STA3,SSS3	(1 of 1) PF00534//PF08323//PF16760 - Glycosyl transferases group 1 (Glycos_transf_1) // Starch synthase catalytic domain (Glyco_transf_5) // Starch/carbohydrate-binding module (family 53) (CBM53); Soluble starch synthase III	Starch/Glycogen Synthase ADPG - SS3	PF00534 PF08323 PF16760	PTHR12526 PTHR12526:SF341	-	EC:2.4.1.21	-	GO:2001070	-	-
CLIP2.000648	3p	chromosome_01	1719645	Cre01.g009500_4532.v6.1	CDS	34	CDPK3,CDPK5	GTATTAACCGACAAACGTCCTA	80%	CCGCCTTGATAATTTCCGCG	TGATGCGAGTTAGCGGCTAG	g239.t1,CDPK3,Cre01.g009500.t1.1	Calcium/calmodulin-dependent protein kinase; (1 of 2) PF00069//PF13499 - Protein kinase domain (Pkinase) // EF-hand domain pair (EF-hand_7)	Identified as CrCDPK5 in [PMID: 23936117]	PF00069 PF13499	PTHR24349	-	EC:2.7.11.1	K13412	GO:0004672 GO:0004713 GO:0005509 GO:0005524 GO:0006468	-	-
CLIP2.000649	5p	chromosome_04	2615209	Cre04.g222800_4532.v6.1	3'UTR	-	LCID,LCID1	GCGAGTACGGAGGTCCATCTGC	80%	ATGGGGGCGGTTTAAATCGT	GAGAAGAAAGCCCCAGTCCC	Cre04.g222800.t1.1,LCID,g4861.t1	Low-CO2 inducible protein D	Homologous to limiting-CO2 inducible proteins LCIB and LCIC [PMID: 15235119] and to LCIE [PMID 16777959, 20660228]; part of the CAH1/2 cluster of inversely repeated CO2 responsive genes; LCID and CCP2 are located in head-to-head orientation; regulated by CCM1 [PMID 16777959]	-	PTHR38016 PTHR38016:SF1	-	-	-	-	-	-
CLIP2.000650	5p	chromosome_12	1847792	Cre12.g512300_4532.v6.1	intron	77	-	ACGTATTGCTGGTGTCGTGAAA	80%	AGTTGGTGTCCTTAGTGCCG	TGTTGAGCGCGTAGTGAGTT	g12300.t1,Cre12.g512300.t1.1	(1 of 1) 1.13.11.58 - Linoleate 9S-lipoxygenase / Linoleate 9-lipoxygenase	-	PF00305	PTHR11771	-	EC:1.13.11.12 EC:1.13.11.58	K15718	GO:0016491 GO:0016702 GO:0046872 GO:0055114	AT1G55020	lipoxygenase 1
CLIP2.000651	3p	chromosome_01	1719483	Cre01.g009500_4532.v6.1	intron	37	CDPK3,CDPK5	AACCTGGAGTTTTGACTTACGT	80%	CGTGCATGTGCGTATGAGTG	TGCGACTCTGCGTTGTTTTG	g239.t1,CDPK3,Cre01.g009500.t1.1	Calcium/calmodulin-dependent protein kinase; (1 of 2) PF00069//PF13499 - Protein kinase domain (Pkinase) // EF-hand domain pair (EF-hand_7)	Identified as CrCDPK5 in [PMID: 23936117]	PF00069 PF13499	PTHR24349	-	EC:2.7.11.1	K13412	GO:0004672 GO:0004713 GO:0005509 GO:0005524 GO:0006468	-	-
CLIP2.000651	5p	chromosome_01	1719490	Cre01.g009500_4532.v6.1	intron	37	CDPK3,CDPK5	GACAGATATTAGGCTGTTTTGT	80%	TGCGACTCTGCGTTGTTTTG	CGTGCATGTGCGTATGAGTG	g239.t1,CDPK3,Cre01.g009500.t1.1	Calcium/calmodulin-dependent protein kinase; (1 of 2) PF00069//PF13499 - Protein kinase domain (Pkinase) // EF-hand domain pair (EF-hand_7)	Identified as CrCDPK5 in [PMID: 23936117]	PF00069 PF13499	PTHR24349	-	EC:2.7.11.1	K13412	GO:0004672 GO:0004713 GO:0005509 GO:0005524 GO:0006468	-	-
CLIP2.000653	5p	chromosome_01	2722039	Cre01.g016514_4532.v6.1	intron	55	DLD2	CCAAGGATTGACCGCGGTCCTT	63%	CAACGACTCGCTTATGCAGC	ACCGGCTGTACCTTCTGTTG	-	(1 of 1) PTHR22912//PTHR22912:SF142 - DISULFIDE OXIDOREDUCTASE // SUBFAMILY NOT NAMED; Dihydrolipoamide dehydrogenase 2	Putative dihydrolipoamide dehydrogenase (EC 1.8.1.4), E3 component of pyruvate dehydrogenase complex, plastid precursor.	PF00070 PF01134 PF02852	PTHR22912 PTHR22912:SF142	-	EC:1.8.1.4	K00382	GO:0008033 GO:0016491 GO:0045454 GO:0050660 GO:0055114	AT4G16155	dihydrolipoyl dehydrogenases
CLIP2.000653	3p	chromosome_10	1773871	Cre10.g430600_4532.v6.1	CDS	44	-	GTGTATTGAGCAAATGCTGAAG	80%	GTGGAAGGGCAGTTCGTACA	GTACCGACGGATTGCTAGGG	g10633.t1	-	-	-	-	-	-	-	-	-	-
CLIP2.000654	5p	chromosome_02	6192127	Cre02.g120250_4532.v6.1	intron	87	CDPK7,STT7	TTAGTGACGCGTAAGAGTTAGG	80%	CACAGGTGCAAGGGATACGT	GCTGAATCGCTGGCTGATTG	g2497.t1,STT7,CDPK7	(1 of 3) PTHR11584:SF316 - SERINE/THREONINE-PROTEIN KINASE STN7, CHLOROPLASTIC; Chloroplast protein kinase required for state transitions	Chloroplast protein kinase required for LHCII phosphorylation and state transition [PMID: 12624266]	PF00069	PTHR11584 PTHR11584:SF316	-	EC:2.7.11.1	-	GO:0004672 GO:0005524 GO:0006468	AT1G68830	STT7 homolog STN7
CLIP2.000655	5p	chromosome_09	3211523	Cre09.g394621_4532.v6.1	intron	86	-	ATTTCTTTGGGGGTATACTCGC	80%	CCTCCAAGCTCACCTCCTTG	CGCTGTGGCCAAACTCTAGA	Cre02.g130900.t1.1,g9787.t1	(1 of 8) IPR002044//IPR013784 - Carbohydrate binding module family 20 // Carbohydrate-binding-like fold	-	PF00686	PTHR18937	-	-	-	GO:0030246 GO:2001070	-	-
CLIP2.000655	3p	chromosome_09	3211524	Cre09.g394621_4532.v6.1	intron	86	-	CGTTGAGAGAACTGGAGCTCCT	80%	CGCTGTGGCCAAACTCTAGA	CCTCCAAGCTCACCTCCTTG	Cre02.g130900.t1.1,g9787.t1	(1 of 8) IPR002044//IPR013784 - Carbohydrate binding module family 20 // Carbohydrate-binding-like fold	-	PF00686	PTHR18937	-	-	-	GO:0030246 GO:2001070	-	-
CLIP2.000656	3p	chromosome_06	5018841	Cre06.g281766_4532.v6.1 & Cre06.g281800_4532.v6.1	3'UTR & 3'UTR	-	- & -	CATGTCCCGTGCCGTTCTATAA	80%	CTGAGGTCAGCTTGCAGTCA	AGGGGTGCCTACATACGACT	g6554.t2 & Cre06.g281800.t1.1,g6555.t1	(1 of 77) IPR001623 - DnaJ domain & (1 of 6) PF09353 - Domain of unknown function (DUF1995) (DUF1995)	- & -	- & PF09353	- & -	- & -	- & -	- & -	- & -	- & -	- & -
CLIP2.000656	5p	chromosome_06	5018841	Cre06.g281766_4532.v6.1 & Cre06.g281800_4532.v6.1	3'UTR & 3'UTR	-	- & -	TAAATTGGGGTAGCCTGCACGG	80%	AGGGGTGCCTACATACGACT	CTGAGGTCAGCTTGCAGTCA	g6554.t2 & Cre06.g281800.t1.1,g6555.t1	(1 of 77) IPR001623 - DnaJ domain & (1 of 6) PF09353 - Domain of unknown function (DUF1995) (DUF1995)	- & -	- & PF09353	- & -	- & -	- & -	- & -	- & -	- & -	- & -
CLIP2.000657	5p	chromosome_11	1935686	Cre11.g467781_4532.v6.1	intron	47	ARB1,FAP151	ACTAGGCTGAGTGTAGTCCCTG	80%	TGTTGTGTATGCCGGTTCGA	AGATGACGACCAGGCACTTG	g11711.t1,FAP151,Cre22.g762850.t1.1,Cre22.g762850.t1.2	(1 of 2) K06185 - ATP-binding cassette, subfamily F, member 2 (ABCF2); Soluble ABC-F domain containing protein	Flagellar Associated Protein 151	PF00005 PF12848	PTHR19211 PTHR19211:SF15	-	EC:3.6.1.3	K06185	GO:0005524 GO:0016887	-	-
CLIP2.000657	3p	chromosome_11	1935685	Cre11.g467781_4532.v6.1	intron	47	ARB1,FAP151	TACGCGTATAGCTCGTGATAAT	80%	AGATGACGACCAGGCACTTG	TGTTGTGTATGCCGGTTCGA	g11711.t1,FAP151,Cre22.g762850.t1.1,Cre22.g762850.t1.2	(1 of 2) K06185 - ATP-binding cassette, subfamily F, member 2 (ABCF2); Soluble ABC-F domain containing protein	Flagellar Associated Protein 151	PF00005 PF12848	PTHR19211 PTHR19211:SF15	-	EC:3.6.1.3	K06185	GO:0005524 GO:0016887	-	-
CLIP2.000659	5p truncated?	chromosome_02	444480	Cre02.g076000_4532.v6.1	intron	23	LAT3,STK1,STPK1,SNRK2K	GAATACTGGTCAGTTTCGGCCT	40%	AGGAAACGCAGGCTTAGGAC	CCCTTTGATAACCCACCCCC	LAT3,STK1,CKIN2.11,g1363.t1,STPK1,Cre02.g076000.t1.1	(1 of 587) 2.7.11.1 - Non-specific serine/threonine protein kinase / Threonine-specific protein kinase; snRK1 family in Chlamydomonas, subgroup 2; Latrunculin-B sensitive 3	Mediates abiotic stress responses; null mutants sentitive to the actin-depolymerizing drug Latrunculin B; null-allele mutant was isolated	PF07714	PTHR24343	-	EC:2.7.11.1	-	GO:0004672 GO:0004713 GO:0005524 GO:0006468	-	-
CLIP2.000659	5p	chromosome_12	1693074	Cre12.g486300_4532.v6.1	5'UTR	-	PSAL,PSAL1	GAAATTGGCGCTGGGGATTGAC	80%	CAGGTTGCTCAGGTAGGTGG	CGCAACCGCTTACATGTAGC	Cre12.g486300.t1.1,PSAL,g12269.t1	(1 of 1) K02699 - photosystem I subunit XI (psaL); Photosystem I reaction center subunit L	Chloroplast precursor; subunit XI	PF02605	PTHR34803 PTHR34803:SF2	-	EC:1.97.1.12	K02699	GO:0009522 GO:0009538 GO:0015979	AT4G12800	photosystem I subunit l
CLIP2.000660	3p	chromosome_03	5732826	Cre03.g187150_4532.v6.1	CDS	13	-	CGGTCGCATGTTGCTAAGGGAA	80%	ACCTGTAGACCGCTGGTTTG	GGTGTTGCACGACTGGTTTC	g3877.t1	(1 of 1) IPR001623//IPR027986//IPR027989//IPR028031 - DnaJ domain // T-cell activation inhibitor, mitochondrial // Domain of unknown function DUF4461 // Domain of unknown function DUF4460	-	PF14687	PTHR31596	-	-	-	-	-	-
CLIP2.000660	5p truncated?	chromosome_03	5732826	Cre03.g187150_4532.v6.1	CDS	13	-	CTTTTTTTAAAGGGAACTTTTC	80%	GGTGTTGCACGACTGGTTTC	ACCTGTAGACCGCTGGTTTG	g3877.t1	(1 of 1) IPR001623//IPR027986//IPR027989//IPR028031 - DnaJ domain // T-cell activation inhibitor, mitochondrial // Domain of unknown function DUF4461 // Domain of unknown function DUF4460	-	PF14687	PTHR31596	-	-	-	-	-	-
CLIP2.000661	3p	chromosome_03	5010657	Cre03.g179800_4532.v6.1	5'UTR	-	LCI24	ATTGGTGTGTCCGACGACTGGA	80%	CGGGTGCCAAGTTCAAACAG	CGTTCTTGTGCTTGTGTGCA	g3721.t1,Cre03.g179800.t1.1	Low-CO2-inducible membrane protein; (1 of 5) PF07466 - Protein of unknown function (DUF1517) (DUF1517)	Low-CO2 inducible gene revealed by cDNA array analyses; SOSUI prediction: 3 transmembrane region; probably organelle-targetted; regulated by CCM1 [PMID: 15235119]	PF07466	-	-	-	-	-	-	-
CLIP2.000661	5p truncated?	chromosome_03	5010648	Cre03.g179800_4532.v6.1	5'UTR	-	LCI24	ATTGGTGTGTCCGACGACTGGA	80%	CGTTCTTGTGCTTGTGTGCA	CGGGTGCCAAGTTCAAACAG	g3721.t1,Cre03.g179800.t1.1	Low-CO2-inducible membrane protein; (1 of 5) PF07466 - Protein of unknown function (DUF1517) (DUF1517)	Low-CO2 inducible gene revealed by cDNA array analyses; SOSUI prediction: 3 transmembrane region; probably organelle-targetted; regulated by CCM1 [PMID: 15235119]	PF07466	-	-	-	-	-	-	-
CLIP2.000662	3p	chromosome_11	1533621	Cre11.g468600_4532.v6.1	intron	89	-	ATGGGCATTGACGGGAAGAGCA	80%	TTCGCCAGAGATCGCTCATC	CCTTCAATCCCTCACCACCC	g11766.t1,Cre11.g468600.t1.1	Hypothetical protein	-	-	-	-	-	-	-	-	-
CLIP2.000662	5p truncated?	chromosome_11	1533656	Cre11.g468600_4532.v6.1	intron	89	-	ATGGGCATTGACGGGAAGAGCA	80%	CCTTCAATCCCTCACCACCC	TTCGCCAGAGATCGCTCATC	g11766.t1,Cre11.g468600.t1.1	Hypothetical protein	-	-	-	-	-	-	-	-	-
CLIP2.000664	3p	chromosome_06	2976843	Cre06.g273800_4532.v6.1	CDS	57	-	TAGAAGATAACTAAGATCCGCA	80%	TGCACAGCAGGGATGTAAGG	CATCCTCGTCGTCATCCAGG	g6142.t1,Cre06.g273800.t1.1	(1 of 1) PTHR23115//PTHR23115:SF180 - TRANSLATION FACTOR // GTP-BINDING PROTEIN 1	-	PF00009	PTHR23115 PTHR23115:SF180	-	-	-	-	-	-
CLIP2.000664	5p	chromosome_09	6517750	Cre09.g415700_4532.v6.1	intron	58	CAH3	AAGTGTCCCTGTATAGTCCGGT	63%	ACCTTGATGGGCTGCATGAA	CCTCTCATTGATCGCCGTCA	CAH3,g10291.t1,Cre09.g415700.t1.1	Carbonic anhydrase 3; (1 of 1) PTHR18952//PTHR18952:SF86 - CARBONIC ANHYDRASE // CARBONIC ANHYDRASE-LIKE PROTEIN 1-RELATED	Carbonic anhydrase, carbonate dehydratase (EC 4.2.1.1) precursor, alpha type; located in thylakoid lumen (TAT pathway); identical to CRU73856; PSII associated, involved in photosynthesis and CO2 concentration; [PMID: 9482718]	PF00194	PTHR18952 PTHR18952:SF86	-	EC:4.2.1.1	-	-	AT1G08080	alpha carbonic anhydrase 7
CLIP2.000665	3p	chromosome_05	1019970	Cre05.g247400_4532.v6.1	intron	75	RDP4	ATATGGTAACGTTTGGAGCTAA	80%	ACGTCGAACAGGAACTTCCC	AAAGCTTGCTTGCGTGAGTG	Cre05.g247400.t1.1,g5184.t1,RDP4	Putative rhodanese domain phosphatase; (1 of 25) PF00581 - Rhodanese-like domain (Rhodanese)	-	PF00581	PTHR34209	-	-	-	-	AT5G03455	Rhodanese/Cell cycle control phosphatase superfamily protein
CLIP2.000665	5p	chromosome_05	1019946	Cre05.g247400_4532.v6.1	intron	75	RDP4	GCGTGTGCGACAGGGTGCCGGA	80%	AAAGCTTGCTTGCGTGAGTG	ACGTCGAACAGGAACTTCCC	Cre05.g247400.t1.1,g5184.t1,RDP4	Putative rhodanese domain phosphatase; (1 of 25) PF00581 - Rhodanese-like domain (Rhodanese)	-	PF00581	PTHR34209	-	-	-	-	AT5G03455	Rhodanese/Cell cycle control phosphatase superfamily protein
CLIP2.000666	3p	chromosome_03	2330415	Cre03.g158050_4532.v6.1	3'UTR	-	PPP11	GAATTAGAGGTCCTCTAAGCAT	80%	CCCTTTCAAGAGCCTCCCTG	GGGAAGATTGGCGTTCAGGA	PPP11,g3235.t1	(1 of 1) PF00686//PF07228 - Starch binding domain (CBM_20) // Stage II sporulation protein E (SpoIIE) (SpoIIE); Phosphoprotein phosphatase 2C-related	-	PF00686 PF07228	PTHR12320 PTHR12320:SF7	-	EC:3.1.3.16	-	GO:0003824 GO:0030246 GO:2001070	AT4G33500	Protein phosphatase 2C family protein
CLIP2.000666	5p	chromosome_03	2330415	Cre03.g158050_4532.v6.1	3'UTR	-	PPP11	GCAACGTGTCCGGCGTGAAGGG	80%	GGGAAGATTGGCGTTCAGGA	CCCTTTCAAGAGCCTCCCTG	PPP11,g3235.t1	(1 of 1) PF00686//PF07228 - Starch binding domain (CBM_20) // Stage II sporulation protein E (SpoIIE) (SpoIIE); Phosphoprotein phosphatase 2C-related	-	PF00686 PF07228	PTHR12320 PTHR12320:SF7	-	EC:3.1.3.16	-	GO:0003824 GO:0030246 GO:2001070	AT4G33500	Protein phosphatase 2C family protein
CLIP2.000667	5p	chromosome_10	2231858	Cre10.g433750_4532.v6.1	CDS	70	PAP1	CTTGAGTGGTAATACACGGTCA	80%	CATGAAGAGCAATCCAGCGC	TCCAAGGACGTCGTTAAGGC	g10699.t1,PAP1	Class-I Nucleotidyl-transferase 1, nuclear; (1 of 1) K14376 - poly(A) polymerase (PAP)	Class-I Nucleotidyl-transferase; adds poly(A) tails to nuclear transcripts	PF01909 PF04926 PF04928	PTHR10682	-	EC:2.7.7.19	K14376	GO:0003723 GO:0004652 GO:0005634 GO:0016779 GO:0031123 GO:0043631	-	-
CLIP2.000668	5p	chromosome_02	2724318	Cre02.g093650_4532.v6.1	intron	71	-	GGTCAGTCGTCTACAGTAAAAC	80%	TTATGCCGAGGTTGCCATGT	GTGGCAAGCAAGTTGTGGAG	Cre02.g093650.t1.1,g1769.t1	(1 of 1) 1.14.12.22 - Carbazole 1,9a-dioxygenase / CARDO	-	PF00355	PTHR21496 PTHR21496:SF9	-	-	-	GO:0016491 GO:0051537 GO:0055114	-	-
CLIP2.000669	5p	chromosome_12	5312480	Cre12.g528300_4532.v6.1	CDS	10	-	GTTGGCTTTGTTGGGTAAAGGA	80%	CTGCCCCTCTTTGCAACAAC	GTTAGGGTCTGGGTCTTGGC	g13010.t1	-	-	-	-	-	-	-	-	-	-
CLIP2.000669	3p truncated?	chromosome_12	5312483	Cre12.g528300_4532.v6.1	CDS	10	-	GTTGGCTTTGTTGGGTAAAGGA	80%	GTTAGGGTCTGGGTCTTGGC	CTGCCCCTCTTTGCAACAAC	g13010.t1	-	-	-	-	-	-	-	-	-	-
CLIP2.000672	5p	chromosome_03	7354858	Cre03.g206550_4532.v6.1	3'UTR	-	CPLD2,PGP5	TTGGAGTGAGTGAAAACTCAGA	80%	CAGCACCTCACCTTCTCCTG	TTTGCATATTCGCGAGCTGC	Cre03.g206550.t1.1,PGP5,g4180.t1	(1 of 2) PTHR18901//PTHR18901:SF9 - 2-DEOXYGLUCOSE-6-PHOSPHATE PHOSPHATASE 2 // SUBFAMILY NOT NAMED; conserved expressed protein with hydrolase motif	Similar to phosphoglycolate phosphatase/2-deoxyglucose-6-phosphate phosphatase	PF13419	PTHR18901 PTHR18901:SF9	-	EC:2.7.1.26	-	GO:0008152 GO:0016787	AT3G48420	Haloacid dehalogenase-like hydrolase (HAD) superfamily protein
CLIP2.000672	3p truncated?	chromosome_06	6981638	Cre06.g297082_4532.v6.1	CDS	99	-	TTGGCGTGGTAAAGGGGCGGTA	80%	ACCAGGAAGAAAGAGGCGTG	GGTGGTATGTGTGCAGGGAT	Cre57.g791350.t1.1,g6874.t1	(1 of 2) 2.7.11.1//4.6.1.1 - Non-specific serine/threonine protein kinase / Threonine-specific protein kinase // Adenylate cyclase / ATP pyrophosphate-lyase	-	PF00211	PTHR27000 PTHR27000:SF160	-	EC:2.7.11.1 EC:4.6.1.1	-	GO:0009190 GO:0016849 GO:0035556	-	-
CLIP2.000672	5p	chromosome_06	6981643	Cre06.g297082_4532.v6.1	CDS	99	-	TTGGCGTGGTAAAGGGGCGGTA	80%	GGTGGTATGTGTGCAGGGAT	ACCAGGAAGAAAGAGGCGTG	Cre57.g791350.t1.1,g6874.t1	(1 of 2) 2.7.11.1//4.6.1.1 - Non-specific serine/threonine protein kinase / Threonine-specific protein kinase // Adenylate cyclase / ATP pyrophosphate-lyase	-	PF00211	PTHR27000 PTHR27000:SF160	-	EC:2.7.11.1 EC:4.6.1.1	-	GO:0009190 GO:0016849 GO:0035556	-	-
CLIP2.000672	5p	chromosome_06	7181003	Cre06.g298500_4532.v6.1	intron	65	-	TCCTGATTGGTCGTAAAACGTG	80%	AAGCTAGCTCACCGTTTGCT	CCAAGAAAGACCTCACCGCT	g6905.t1	-	-	-	-	-	-	-	-	-	-
CLIP2.000672	3p	chromosome_06	7180993	Cre06.g298500_4532.v6.1	intron	65	-	CCCGGTCAGTAGGCACGTCTGA	80%	CCAAGAAAGACCTCACCGCT	AAGCTAGCTCACCGTTTGCT	g6905.t1	-	-	-	-	-	-	-	-	-	-
CLIP2.000674	3p	chromosome_07	1368739	Cre07.g322850_4532.v6.1	intron	67	-	ACGTGCCTTTCTCTCTTTAACA	80%	CACACAGCCACACACACATG	GTCATGACGCCACATGCATC	g7458.t1	-	-	-	PTHR37330 PTHR37330:SF1	-	-	-	-	-	-
CLIP2.000674	3p	chromosome_14	3776916	Cre14.g632000_4532.v6.1 & Cre14.g632050_4532.v6.1	5'UTR & 5'UTR	-	CGE2,OPR65 & POB25,RPG1,RPGRIP1	ACAAGCGCTGTAGCGGATAGGG	80%	CCGACAGGTGAAAGCTTCCT	TGGAGGACCGCAGATGTAGA	g15230.t1,OPR65 & RPGRIP1,POB25,Cre14.g632050.t1.1,g15231.t1	GrpE nucleotide release factor; (1 of 3) K03687 - molecular chaperone GrpE (GRPE) & Retinitis pigmentosa GTPase regulator-interacting protein 1; (1 of 1) PF11618 - First C2 domain of RPGR-interacting protein 1 (C2-C2_1)	Chloroplast GrpE homolog, nucleotide release factor, co-chaperone of HSP70B, chloroplast-targeted; contains an N-terminal OctotricoPeptide (octotricoPeptide) Repeat (OPR) domain & Found in basal body proteome as POB25; Similar to X-linked retinitis pigmentosa GTPase regulator-interacting protein 1 (RPGRIP1) in humans	PF01025 & PF00168 PF11618 PF13499	PTHR21237 PTHR21237:SF4 & PTHR14240	- & -	- & -	K03687 & -	GO:0000774 GO:0006457 GO:0042803 GO:0051087 & GO:0005509 GO:0005515	- & -	- & -
CLIP2.000674	5p truncated?	chromosome_14	3776853	Cre14.g632000_4532.v6.1 & Cre14.g632050_4532.v6.1	5'UTR & 5'UTR	-	CGE2,OPR65 & POB25,RPG1,RPGRIP1	ACAAGCGCTGTAGCGGATAGGG	80%	TGGAGGACCGCAGATGTAGA	CCGACAGGTGAAAGCTTCCT	g15230.t1,OPR65 & RPGRIP1,POB25,Cre14.g632050.t1.1,g15231.t1	GrpE nucleotide release factor; (1 of 3) K03687 - molecular chaperone GrpE (GRPE) & Retinitis pigmentosa GTPase regulator-interacting protein 1; (1 of 1) PF11618 - First C2 domain of RPGR-interacting protein 1 (C2-C2_1)	Chloroplast GrpE homolog, nucleotide release factor, co-chaperone of HSP70B, chloroplast-targeted; contains an N-terminal OctotricoPeptide (octotricoPeptide) Repeat (OPR) domain & Found in basal body proteome as POB25; Similar to X-linked retinitis pigmentosa GTPase regulator-interacting protein 1 (RPGRIP1) in humans	PF01025 & PF00168 PF11618 PF13499	PTHR21237 PTHR21237:SF4 & PTHR14240	- & -	- & -	K03687 & -	GO:0000774 GO:0006457 GO:0042803 GO:0051087 & GO:0005509 GO:0005515	- & -	- & -
CLIP2.000675	5p	chromosome_12	4734467	Cre12.g522950_4532.v6.1	intron	79	MIND1	GTGAATGCCCTTTTAGAGTTAG	80%	ACGTGAAAGCAGGTCGTCAT	GCATTGACGTCGGCTTCATC	g12878.t1,Cre12.g522950.t1.1	Chloroplast septum site-determining protein; (1 of 1) K03609 - septum site-determining protein MinD (minD)	Putative chloroplast septum site-determining protein MinD. Chloroplast-encoded in other Chlorophyte algae.	PF10609	PTHR13696 PTHR13696:SF1	-	-	K03609	GO:0000918 GO:0016887	AT5G24020	septum site-determining protein (MIND)
CLIP2.000675	3p	chromosome_12	4734462	Cre12.g522950_4532.v6.1	intron	79	MIND1	TTTACCGCTTGTTCTCTTATGA	80%	GCATTGACGTCGGCTTCATC	ACGTGAAAGCAGGTCGTCAT	g12878.t1,Cre12.g522950.t1.1	Chloroplast septum site-determining protein; (1 of 1) K03609 - septum site-determining protein MinD (minD)	Putative chloroplast septum site-determining protein MinD. Chloroplast-encoded in other Chlorophyte algae.	PF10609	PTHR13696 PTHR13696:SF1	-	-	K03609	GO:0000918 GO:0016887	AT5G24020	septum site-determining protein (MIND)
CLIP2.000677	5p	chromosome_06	4796273	Cre06.g279900_4532.v6.1	intron	31	MOT14,VFL3	CAAGGTTTCTCTAACTGTCTCT	80%	TAAGCAGGCGTCTGATAGCG	CCGTATCCGCATCTTGAGCT	VFL3,MOT14,g6507.t1	Variable Flagella Number 3; (1 of 1) K16755 - coiled-coil domain-containing protein 61 (CCDC61)	Protein required for templated centriole assembly; mutation in this gene causes loss of the templated centriole assembly pathway without eliminating de novo assembly [PMID: 11267867]; MOT14, gene identified by comparative genomics as being present only in organisms having motile cilia	-	PTHR22691 PTHR22691:SF1	-	-	K16755	-	-	-
CLIP2.000677	3p truncated?	chromosome_06	4796275	Cre06.g279900_4532.v6.1	intron	31	MOT14,VFL3	CAAGGTTTCTCTAACTGTCTCT	80%	CCGTATCCGCATCTTGAGCT	TAAGCAGGCGTCTGATAGCG	VFL3,MOT14,g6507.t1	Variable Flagella Number 3; (1 of 1) K16755 - coiled-coil domain-containing protein 61 (CCDC61)	Protein required for templated centriole assembly; mutation in this gene causes loss of the templated centriole assembly pathway without eliminating de novo assembly [PMID: 11267867]; MOT14, gene identified by comparative genomics as being present only in organisms having motile cilia	-	PTHR22691 PTHR22691:SF1	-	-	K16755	-	-	-
CLIP2.000677	5p	chromosome_17	6727645	Cre17.g746247_4532.v6.1	intron	85	-	GATTGGCCGGAATTTGTAGGTA	80%	CGCGTGTGCTCAAAGAAACA	AAGGGCGGATGATGTGAGTG	g18041.t1	(1 of 1) K11430 - histone-lysine N-methyltransferase EZH2 (EZH2)	-	PF00856	PTHR22884 PTHR22884:SF237	-	EC:2.1.1.43	K11430	GO:0005515	AT4G02020	SET domain-containing protein
CLIP2.000677	3p	chromosome_17	6727654	Cre17.g746247_4532.v6.1	intron	85	-	GTTCATTAGATCCTGCTTCATT	80%	AAGGGCGGATGATGTGAGTG	CGCGTGTGCTCAAAGAAACA	g18041.t1	(1 of 1) K11430 - histone-lysine N-methyltransferase EZH2 (EZH2)	-	PF00856	PTHR22884 PTHR22884:SF237	-	EC:2.1.1.43	K11430	GO:0005515	AT4G02020	SET domain-containing protein
CLIP2.000678	5p truncated?	chromosome_09	2081763	Cre09.g396250_4532.v6.1	CDS	3	VTE5	TTCGAGACAACGTAGATTACTA	80%	GATGCCGATTGCTTTCGTCC	TCGAAGAGCTTGACCCACAC	g9364.t1,Cre09.g396250.t1.1,VTE5	Phosphatidate cytidylyltransferase; (1 of 1) K18678 - phytol kinase (VTE5)	related to VTE5 in Arabidopsis, PMID: 16361393	-	PTHR32523	-	EC:2.7.1.182	K18678	-	AT5G04490	vitamin E pathway gene 5
CLIP2.000678	3p truncated?	chromosome_09	2081766	Cre09.g396250_4532.v6.1	CDS	3	VTE5	TTTGTGAGAAGAAGGAGATTCA	80%	TCGAAGAGCTTGACCCACAC	GATGCCGATTGCTTTCGTCC	g9364.t1,Cre09.g396250.t1.1,VTE5	Phosphatidate cytidylyltransferase; (1 of 1) K18678 - phytol kinase (VTE5)	related to VTE5 in Arabidopsis, PMID: 16361393	-	PTHR32523	-	EC:2.7.1.182	K18678	-	AT5G04490	vitamin E pathway gene 5
CLIP2.000679	3p truncated?	chromosome_12	4934846	Cre12.g524300_4532.v6.1 & Cre12.g524350_4532.v6.1	3'UTR & 3'UTR	-	CGL71,PYG7 & HUS1	GAAATGTTTTGGCTTGTGGCAC	80%	ATCCGTTGCACTTGCCAAAC	CCCTAAAATTGGCGCCGATG	g12909.t1,CGL71,Cre12.g524300.t1.1 & g12910.t1	(1 of 7) 2.4.1.255 - Protein O-GlcNAc transferase / OGTase; Pale yellow green 7, a PSI assembly factor & DNA damage checkpoint protein; (1 of 1) K10903 - HUS1 checkpoint protein (HUS1)	Conserved TPR repeat protein related to Arabidoddpsis Pale yellow green7 and Cyanobacterial YCF37 & Forms a sliding clamp complex with Rad9 and Rad1 that mediates repair at sites of DNA damage.	PF13414 & PF04005	PTHR26312 PTHR26312:SF66 & PTHR12900 PTHR12900:SF0	- & -	EC:2.4.1.255 & -	- & K10903	GO:0005515 & GO:0000077 GO:0005730 GO:0006281 GO:0030896	AT1G22700 & AT1G52530	Tetratricopeptide repeat (TPR)-like superfamily protein & (1 of 1) PTHR12900 - MITOTIC AND DNA DAMAGE CHECKPOINT PROTEIN HUS1
CLIP2.000679	5p	chromosome_12	4934851	Cre12.g524300_4532.v6.1 & Cre12.g524350_4532.v6.1	3'UTR & 3'UTR	-	CGL71,PYG7 & HUS1	AGTGCTGTTCTCAAAGGTAGAA	80%	CCCTAAAATTGGCGCCGATG	ATCCGTTGCACTTGCCAAAC	g12909.t1,CGL71,Cre12.g524300.t1.1 & g12910.t1	(1 of 7) 2.4.1.255 - Protein O-GlcNAc transferase / OGTase; Pale yellow green 7, a PSI assembly factor & DNA damage checkpoint protein; (1 of 1) K10903 - HUS1 checkpoint protein (HUS1)	Conserved TPR repeat protein related to Arabidoddpsis Pale yellow green7 and Cyanobacterial YCF37 & Forms a sliding clamp complex with Rad9 and Rad1 that mediates repair at sites of DNA damage.	PF13414 & PF04005	PTHR26312 PTHR26312:SF66 & PTHR12900 PTHR12900:SF0	- & -	EC:2.4.1.255 & -	- & K10903	GO:0005515 & GO:0000077 GO:0005730 GO:0006281 GO:0030896	AT1G22700 & AT1G52530	Tetratricopeptide repeat (TPR)-like superfamily protein & (1 of 1) PTHR12900 - MITOTIC AND DNA DAMAGE CHECKPOINT PROTEIN HUS1
CLIP2.000680	5p	chromosome_08	2595633	Cre08.g373100_4532.v6.1	intron	97	CYP97C3,CYP25	TTCAACGTTCTGGTTTGCTTTC	63%	GAAGGGGCAGGGAAGAAGAC	CCCGAGTTACAGATCGACCG	g8737.t1,CYP25	Cytochrome P450, CYP97 superfamily; (1 of 1) 1.14.99.45 - Carotene epsilon-monooxygenase / LUT1	Probabale carotenoid hydroxylase	PF00067	PTHR24291 PTHR24291:SF52	-	EC:1.14.99.45	K09837	GO:0004497 GO:0005506 GO:0016705 GO:0020037 GO:0055114	AT3G53130	Cytochrome P450 superfamily protein
CLIP2.000682	5p	chromosome_08	4345652	Cre08.g384750_4532.v6.1	intron	29	AMYA3,AMA3	GTATCGCTTTTGTAACTTCCGT	80%	TGGCTCGAGGTCTTCTAGCT	ACGCACATACACACACGTCT	AMYA3,AMA3,g9054.t1	Alpha-amylase 3; (1 of 3) K01176 - alpha-amylase (E3.2.1.1, amyA, malS)	Belongs to glycoside hydrolase family 13; catalyses hydrolysis of (1-4)-alpha-D-glucosidic linkages in polysaccharides so as to remove successive alpha-maltose residues from the non-reducing ends of the chains in the conversion of starch to maltose	PF00128 PF07821	PTHR10357 PTHR10357:SF153	-	EC:3.2.1.1	K01176	GO:0003824 GO:0004556 GO:0005509 GO:0005975 GO:0043169	-	-
CLIP2.000682	3p truncated?	chromosome_08	4345654	Cre08.g384750_4532.v6.1	intron	29	AMYA3,AMA3	GTATCGCTTTTGTAACTTCCGT	80%	ACGCACATACACACACGTCT	TGGCTCGAGGTCTTCTAGCT	AMYA3,AMA3,g9054.t1	Alpha-amylase 3; (1 of 3) K01176 - alpha-amylase (E3.2.1.1, amyA, malS)	Belongs to glycoside hydrolase family 13; catalyses hydrolysis of (1-4)-alpha-D-glucosidic linkages in polysaccharides so as to remove successive alpha-maltose residues from the non-reducing ends of the chains in the conversion of starch to maltose	PF00128 PF07821	PTHR10357 PTHR10357:SF153	-	EC:3.2.1.1	K01176	GO:0003824 GO:0004556 GO:0005509 GO:0005975 GO:0043169	-	-
CLIP2.000682	3p	chromosome_16	3707557	Cre16.g680588_4532.v6.1	3'UTR	-	-	CGACGTTATAGATAAAATTTCT	80%	GAACCTTTTCGCCACACCAC	CGCTTGCGTTGTTGAGTTGA	Cre01.g064100.t1.1,g16144.t1	-	-	-	-	-	-	-	-	-	-
CLIP2.000683	3p	chromosome_01	3479214	Cre01.g022681_4532.v6.1	intron	37	-	TACCTTATTAGTTAGCAACTTT	80%	TTCGCAGTGGGCCATAGAAG	CCGACCATTACAACCAGGCT	g524.t2	-	-	-	-	-	-	-	-	-	-
CLIP2.000683	5p truncated?	chromosome_01	3479215	Cre01.g022681_4532.v6.1	intron	37	-	TACCTTATTAGTTAGCAACTTT	80%	CCGACCATTACAACCAGGCT	TTCGCAGTGGGCCATAGAAG	g524.t2	-	-	-	-	-	-	-	-	-	-
CLIP2.000684	5p	chromosome_06	5019813	Cre06.g281800_4532.v6.1	CDS	99	-	GTAATACGATGGGGATGGGCTT	80%	ACATTCCCTGCTGTGCCTAC	GCAAAATGCATAGGGCCGAG	Cre06.g281800.t1.1,g6555.t1	(1 of 6) PF09353 - Domain of unknown function (DUF1995) (DUF1995)	-	PF09353	-	-	-	-	-	-	-
CLIP2.000685	3p	chromosome_06	6620193	Cre06.g294700_4532.v6.1	intron	27	DIV152	AGTGCGCAGCTAGTGAGGGTGC	80%	GCTTTTACCAAGGCTGACGC	CCTTAAGGTCTGCCTCCAGC	g6821.t1,DIV152	(1 of 6) PF01477 - PLAT/LH2 domain (PLAT)	ts-lethal mutant was isolated (PMID 29743196)	PF01477	PTHR18937	-	-	-	GO:0005515	-	-
CLIP2.000685	5p	chromosome_06	6620194	Cre06.g294700_4532.v6.1	intron	27	DIV152	TGGAGGGCGGGACGGGCTTAAA	80%	CCTTAAGGTCTGCCTCCAGC	GCTTTTACCAAGGCTGACGC	g6821.t1,DIV152	(1 of 6) PF01477 - PLAT/LH2 domain (PLAT)	ts-lethal mutant was isolated (PMID 29743196)	PF01477	PTHR18937	-	-	-	GO:0005515	-	-
CLIP2.000686	3p	chromosome_06	1329870	Cre06.g259100_4532.v6.1	intron	49	POB30	ACTTTAGTGATTCCAGTAGTGA	80%	CTTGGCGCTCTTCTCCTTGA	TGGATTGGAATGAGGGGCAC	g5825.t1	Proteome of basal body 30	Found in basal body proteome	-	-	-	-	-	-	-	-
CLIP2.000686	5p	chromosome_06	1329875	Cre06.g259100_4532.v6.1	intron	49	POB30	ATTCAATACACACAGCCTCGGA	80%	TGGATTGGAATGAGGGGCAC	CTTGGCGCTCTTCTCCTTGA	g5825.t1	Proteome of basal body 30	Found in basal body proteome	-	-	-	-	-	-	-	-
CLIP2.000687	3p	chromosome_05	1471241	Cre05.g234651_4532.v6.1	3'UTR	-	-	TATCGAATTTATTTTTTGTGGA	80%	GCTGCAAGTTTGTGTCAGGG	CGCTAGCTTCGCACACAATC	Cre24.g769400.t1.1,g5370.t1	(1 of 2) PTHR11122:SF12 - ALDOSE 1-EPIMERASE FAMILY PROTEIN	-	PF01263	PTHR11122 PTHR11122:SF12	-	-	-	GO:0003824 GO:0005975 GO:0016853 GO:0030246	-	-
CLIP2.000687	5p	chromosome_05	1471237	Cre05.g234651_4532.v6.1	3'UTR	-	-	GTTCTAATGAACTGCAAAGCAG	80%	CGCTAGCTTCGCACACAATC	GCTGCAAGTTTGTGTCAGGG	Cre24.g769400.t1.1,g5370.t1	(1 of 2) PTHR11122:SF12 - ALDOSE 1-EPIMERASE FAMILY PROTEIN	-	PF01263	PTHR11122 PTHR11122:SF12	-	-	-	GO:0003824 GO:0005975 GO:0016853 GO:0030246	-	-
CLIP2.000688	5p	chromosome_16	2917142	Cre16.g663400_4532.v6.1	CDS	23	LCI11A,BST2,LCI11	CTTTTCGCAAGGAGCACAAGAG	80%	CCTGTTCAGCTTTGTGCCAC	AGTGTTGGAGATGAAGGCGG	g16016.t2,LCI11,LCI11A	Bestrophin 2; (1 of 10) PF01062 - Bestrophin, RFP-TM, chloride channel (Bestrophin)	Thylakoid membrane protein with 4 transmembrane helices, probably pentameric; present in pyrenoid-traversing thylakoids; induction by Low-CO2 is cia5-dependent; RNAi mutants show growth defects under low CO2; similar to Bestrophin, RFP-TM, a ubiquitous chloride channel; similar to Arabidopsis AT3G61320 and AT2G45870; part of a small multigene family; very similar to closely linked BST1 and BST3	PF01062	PTHR33281 PTHR33281:SF1	-	-	-	-	AT3G61320	Bestrophin-like protein
CLIP2.000688	3p truncated?	chromosome_16	2917141	Cre16.g663400_4532.v6.1	CDS	23	LCI11A,BST2,LCI11	CTTTTCGCAAGGAGCACAAGAG	80%	AGTGTTGGAGATGAAGGCGG	CCTGTTCAGCTTTGTGCCAC	g16016.t2,LCI11,LCI11A	Bestrophin 2; (1 of 10) PF01062 - Bestrophin, RFP-TM, chloride channel (Bestrophin)	Thylakoid membrane protein with 4 transmembrane helices, probably pentameric; present in pyrenoid-traversing thylakoids; induction by Low-CO2 is cia5-dependent; RNAi mutants show growth defects under low CO2; similar to Bestrophin, RFP-TM, a ubiquitous chloride channel; similar to Arabidopsis AT3G61320 and AT2G45870; part of a small multigene family; very similar to closely linked BST1 and BST3	PF01062	PTHR33281 PTHR33281:SF1	-	-	-	-	AT3G61320	Bestrophin-like protein
CLIP2.000689	5p	chromosome_06	1331144	Cre06.g259100_4532.v6.1	CDS	36	POB30	ACCGGACGAAGGTACTCGACGC	80%	GGGGGTAAGGGTAGGGACAT	ATTCCAATCCACCGTGCCAT	g5825.t1	Proteome of basal body 30	Found in basal body proteome	-	-	-	-	-	-	-	-
CLIP2.000689	5p truncated?	chromosome_06	1331151	Cre06.g259100_4532.v6.1	CDS	36	POB30	TCGAATAATCCACTGGTCTATT	80%	ATTCCAATCCACCGTGCCAT	GGGGGTAAGGGTAGGGACAT	g5825.t1	Proteome of basal body 30	Found in basal body proteome	-	-	-	-	-	-	-	-
CLIP2.000690	3p	chromosome_08	2759628	Cre08.g373450_4532.v6.1	3'UTR	-	SBE4	AAGCTAAGATCGTTGTTGGGTT	80%	AACATGCACGAACACACAGC	GCATGTCAGCTCTCCCTTGT	SBE4,g8801.t1	(1 of 1) 3.2.1.141 - 4-alpha-D-((1->4)-alpha-D-glucano)trehalose trehalohydrolase / Maltooligosyl trehalose trehalohydrolase; Starch Branching Enzyme 4	catalyses the formation of alpha-1,6 linkages within the polymer by cleaving a preexisting linear chain and transferring the fragment at the non reducing end of the cleaved glucan to an alpha-1,6 position	PF00128 PF02806 PF02922	PTHR10357 PTHR10357:SF110	-	EC:3.2.1.141	-	GO:0003824 GO:0004553 GO:0005975 GO:0043169	-	-
CLIP2.000690	5p	chromosome_08	2759606	Cre08.g373450_4532.v6.1	3'UTR	-	SBE4	TTGTGGACTATAGACTGCATGC	80%	GCATGTCAGCTCTCCCTTGT	AACATGCACGAACACACAGC	SBE4,g8801.t1	(1 of 1) 3.2.1.141 - 4-alpha-D-((1->4)-alpha-D-glucano)trehalose trehalohydrolase / Maltooligosyl trehalose trehalohydrolase; Starch Branching Enzyme 4	catalyses the formation of alpha-1,6 linkages within the polymer by cleaving a preexisting linear chain and transferring the fragment at the non reducing end of the cleaved glucan to an alpha-1,6 position	PF00128 PF02806 PF02922	PTHR10357 PTHR10357:SF110	-	EC:3.2.1.141	-	GO:0003824 GO:0004553 GO:0005975 GO:0043169	-	-
CLIP2.000691	3p	chromosome_06	8486734	Cre06.g309000_4532.v6.1	intron	10	NAR1B,LCIA	GCCTCTAGGCTTTAGTTGAAAA	80%	TTCGTGGGACAGTTGTCGAG	CCCTGAAAGCCGAATGGTCT	Cre06.g309000.t1.1,LCIA,g7150.t1,NAR1.2	Formate/nitrite transporter; (1 of 7) PTHR30520//PTHR30520:SF0 - FORMATE TRANSPORTER-RELATED // FORMATE TRANSPORTER 1-RELATED	Inorganic carbon channel localized at chloroplast membrane; Nitrite transporter-homologue, possibly chloroplastic [PMID: 11912227, AY612639]; significant similarities with two anion transporters, the chloroplastic nitrite transporter NAR1 and formate transporters in bacteria. LCIA Induced by CO2-limiting stress but not regulated by nitrogen species through CCM1 [PMID: 15235119]	PF01226	PTHR30520 PTHR30520:SF0	-	-	-	GO:0005215 GO:0006810 GO:0016020	-	-
CLIP2.000691	5p	chromosome_06	8486724	Cre06.g309000_4532.v6.1	intron	10	NAR1B,LCIA	TAGGTTCTTCCGGGTAGTACGG	80%	CCCTGAAAGCCGAATGGTCT	TTCGTGGGACAGTTGTCGAG	Cre06.g309000.t1.1,LCIA,g7150.t1,NAR1.2	Formate/nitrite transporter; (1 of 7) PTHR30520//PTHR30520:SF0 - FORMATE TRANSPORTER-RELATED // FORMATE TRANSPORTER 1-RELATED	Inorganic carbon channel localized at chloroplast membrane; Nitrite transporter-homologue, possibly chloroplastic [PMID: 11912227, AY612639]; significant similarities with two anion transporters, the chloroplastic nitrite transporter NAR1 and formate transporters in bacteria. LCIA Induced by CO2-limiting stress but not regulated by nitrogen species through CCM1 [PMID: 15235119]	PF01226	PTHR30520 PTHR30520:SF0	-	-	-	GO:0005215 GO:0006810 GO:0016020	-	-
CLIP2.000692	5p	chromosome_05	140737	Cre05.g242350_4532.v6.1	intron	24	-	GGGTTACATCAGCGCCGTCAGT	80%	ATGCCAGGAGAGTTGCTGTC	GTCTTATGAGCGAGGGTCGG	Cre05.g242350.t1.1,g5305.t1	Putative calcium-transporting ATPase, endoplasmic reticulum-type; (1 of 1) PTHR24093:SF289 - CALCIUM-TRANSPORTING ATPASE 1, ENDOPLASMIC RETICULUM-TYPE-RELATED	-	PF00122 PF00689 PF00690 PF00702	PTHR24093 PTHR24093:SF289	-	EC:3.6.3.8	K01537	GO:0000166 GO:0016021 GO:0046872	AT4G00900	ER-type Ca2+-ATPase 2
CLIP2.000692	3p truncated?	chromosome_05	140743	Cre05.g242350_4532.v6.1	intron	24	-	GGGTTACATCAGCGCCGTCAGT	80%	GTCTTATGAGCGAGGGTCGG	ATGCCAGGAGAGTTGCTGTC	Cre05.g242350.t1.1,g5305.t1	Putative calcium-transporting ATPase, endoplasmic reticulum-type; (1 of 1) PTHR24093:SF289 - CALCIUM-TRANSPORTING ATPASE 1, ENDOPLASMIC RETICULUM-TYPE-RELATED	-	PF00122 PF00689 PF00690 PF00702	PTHR24093 PTHR24093:SF289	-	EC:3.6.3.8	K01537	GO:0000166 GO:0016021 GO:0046872	AT4G00900	ER-type Ca2+-ATPase 2
CLIP2.000693	5p	chromosome_08	812168	Cre08.g360950_4532.v6.1	intron	79	-	CGGAGGCACGACTGGCCCGGTA	63%	CAGACCTGCTGCCAACAAAC	TTAGAGGGGTGACGGTAGGG	g8452.t1	-	-	-	-	-	-	-	-	-	-
CLIP2.000694	5p	chromosome_01	2833332	Cre01.g017550_4532.v6.1	3'UTR	-	-	GAGCTAGTCTAGAGTCAGTGCT	80%	GTCATAGAGCTTGCGTCCGA	AAGGGTTTGCTTGGGTGTCA	g415.t1	(1 of 21) IPR001611//IPR003591 - Leucine-rich repeat // Leucine-rich repeat, typical subtype	-	PF13855	PTHR23155	-	-	-	GO:0005515	AT3G56370	Leucine-rich repeat protein kinase family protein
CLIP2.000694	3p	chromosome_01	2833336	Cre01.g017550_4532.v6.1	3'UTR	-	-	AAGGCGGTGACGCGTGTAAGTT	80%	AAGGGTTTGCTTGGGTGTCA	GTCATAGAGCTTGCGTCCGA	g415.t1	(1 of 21) IPR001611//IPR003591 - Leucine-rich repeat // Leucine-rich repeat, typical subtype	-	PF13855	PTHR23155	-	-	-	GO:0005515	AT3G56370	Leucine-rich repeat protein kinase family protein
CLIP2.000695	5p	chromosome_09	1991972	Cre09.g396950_4532.v6.1	intron	37	MFT25,CGL15,PHT4I,PHT4-9	TTGGGAATAGGTTTATAAAGAA	80%	GCCCGGTGTTCCAATACAGA	CGCCTTCTTCTTGGGCTACA	MFT25,CGL15,g9347.t1,PHT4-9	Na+-dependent inorganic phosphate cotransporter; (1 of 4) K08193 - MFS transporter, ACS family, solute carrier family 17 (sodium-dependent inorganic phosphate cotransporter), other (SLC17A)	Conserved expressed permease of the major facilitator superfamily; probable sodium-dependent phosphate transporter	PF00083	PTHR11662 PTHR11662:SF243	-	-	K08193	GO:0016021 GO:0022857 GO:0055085	AT5G20380	phosphate transporter 4;5
CLIP2.000695	3p truncated?	chromosome_09	1991986	Cre09.g396950_4532.v6.1	intron	37	MFT25,CGL15,PHT4I,PHT4-9	TTGGGAATAGGTTTATAAAGAA	80%	CGCCTTCTTCTTGGGCTACA	GCCCGGTGTTCCAATACAGA	MFT25,CGL15,g9347.t1,PHT4-9	Na+-dependent inorganic phosphate cotransporter; (1 of 4) K08193 - MFS transporter, ACS family, solute carrier family 17 (sodium-dependent inorganic phosphate cotransporter), other (SLC17A)	Conserved expressed permease of the major facilitator superfamily; probable sodium-dependent phosphate transporter	PF00083	PTHR11662 PTHR11662:SF243	-	-	K08193	GO:0016021 GO:0022857 GO:0055085	AT5G20380	phosphate transporter 4;5
CLIP2.000696	5p	chromosome_03	2806761	Cre03.g161800_4532.v6.1	3'UTR	-	MDN1	ACGCATGGGGTATAGGAAGCCC	80%	GTGTCATGGTTGAGGCTCCA	CGCAGCGTTCACGACTTATG	g3315.t1,Cre03.g161800.t1.1,MDN1	(1 of 1) K14572 - midasin (MDN1, REA1)	ts-lethal mutant was isolated (PMID 29743196)	PF07728	PTHR22908 PTHR22908:SF66	-	-	K14572	GO:0005524 GO:0016887 GO:0042309 GO:0050825 GO:0050826	AT1G67120	ATPases;nucleotide binding;ATP binding;nucleoside-triphosphatases;transcription factor binding
CLIP2.000696	3p	chromosome_03	2806761	Cre03.g161800_4532.v6.1	3'UTR	-	MDN1	AGCAGAGCGTCATGTGGGCGAC	80%	CGCAGCGTTCACGACTTATG	GTGTCATGGTTGAGGCTCCA	g3315.t1,Cre03.g161800.t1.1,MDN1	(1 of 1) K14572 - midasin (MDN1, REA1)	ts-lethal mutant was isolated (PMID 29743196)	PF07728	PTHR22908 PTHR22908:SF66	-	-	K14572	GO:0005524 GO:0016887 GO:0042309 GO:0050825 GO:0050826	AT1G67120	ATPases;nucleotide binding;ATP binding;nucleoside-triphosphatases;transcription factor binding
CLIP2.000697	5p	chromosome_01	1921861	Cre01.g010650_4532.v6.1	intron	31	-	AGGCGGGTGAGCTTGGTCTGTG	80%	TGCCACTCGTCATGTTCCAA	TTCCGTCACACACACACACA	g265.t1,Cre01.g010650.t1.1	(1 of 1) PF12530 - Protein of unknown function (DUF3730) (DUF3730)	-	PF12530	PTHR16212	-	-	-	GO:0005488 GO:0042309 GO:0050825 GO:0050826	-	-
CLIP2.000697	3p	chromosome_01	1921861	Cre01.g010650_4532.v6.1	intron	31	-	GTAACAGTCACACCGTCACATT	80%	TTCCGTCACACACACACACA	TGCCACTCGTCATGTTCCAA	g265.t1,Cre01.g010650.t1.1	(1 of 1) PF12530 - Protein of unknown function (DUF3730) (DUF3730)	-	PF12530	PTHR16212	-	-	-	GO:0005488 GO:0042309 GO:0050825 GO:0050826	-	-
CLIP2.000698	3p	chromosome_09	3179709	Cre09.g394473_4532.v6.1	intron	25	LCI9	CAAGGGTTAATCCAGGCGGGCA	80%	CTGTTACAGCGCGCAATCTC	AAGCTGCCTGGGAATCTGTC	LCI9,g9783.t1,Cre02.g130700.t1.1	Low-CO2-inducible protein; (1 of 5) 3.2.1.3 - Glucan 1,4-alpha-glucosidase / Lysosomal alpha-glucosidase	Low-CO2 inducible protein, containing starch-binding domain of CBM_20 (pfam00686) found in glycoside hydrolases. Because Chlamydomonas cells develop pyrenoids under low-CO2 conditions, which are surrounded by a typical starch sheath, Lci9 may function in	PF00686	PTHR15048	-	EC:3.2.1.3	-	GO:0030246 GO:2001070	-	-
CLIP2.000699	5p	chromosome_09	3173758	Cre09.g394473_4532.v6.1	outside_mRNA	141	LCI9	TGGGTGGGGTGAAGGAGGTTTC	80%	GTGTGCGAAGGTTGGTGAAC	CGCGATGCCATGAAGAGTTG	LCI9,g9783.t1,Cre02.g130700.t1.1	Low-CO2-inducible protein; (1 of 5) 3.2.1.3 - Glucan 1,4-alpha-glucosidase / Lysosomal alpha-glucosidase	Low-CO2 inducible protein, containing starch-binding domain of CBM_20 (pfam00686) found in glycoside hydrolases. Because Chlamydomonas cells develop pyrenoids under low-CO2 conditions, which are surrounded by a typical starch sheath, Lci9 may function in	PF00686	PTHR15048	-	EC:3.2.1.3	-	GO:0030246 GO:2001070	-	-
CLIP2.000699	3p	chromosome_09	3173764	Cre09.g394473_4532.v6.1	outside_mRNA	141	LCI9	TACTTGTTGTTTCTTCGCTGGG	80%	CGCGATGCCATGAAGAGTTG	GTGTGCGAAGGTTGGTGAAC	LCI9,g9783.t1,Cre02.g130700.t1.1	Low-CO2-inducible protein; (1 of 5) 3.2.1.3 - Glucan 1,4-alpha-glucosidase / Lysosomal alpha-glucosidase	Low-CO2 inducible protein, containing starch-binding domain of CBM_20 (pfam00686) found in glycoside hydrolases. Because Chlamydomonas cells develop pyrenoids under low-CO2 conditions, which are surrounded by a typical starch sheath, Lci9 may function in	PF00686	PTHR15048	-	EC:3.2.1.3	-	GO:0030246 GO:2001070	-	-
CLIP2.000700	5p	chromosome_09	6687302	Cre09.g416800_4532.v6.1	intron	12	-	ATGTGGACCAATTTGCACTGGG	80%	CGCAGTATTCTTTCCAGCGC	CGCTTCGCTCTACTCGATGT	g10315.t1,Cre09.g416800.t1.1	-	-	-	PTHR35993	-	-	-	-	-	-
CLIP2.000701	5p	chromosome_02	5135032	Cre02.g111550_4532.v6.1	intron	89	-	TTTCGTAGTCCCGGAGTTGGCG	80%	CTTGTGCATGGCTAGGTGGA	GCAGGAGATGACCATCCTCG	g2296.t1	(1 of 1) IPR000104//IPR000719//IPR001229//IPR002290//IPR011009//IPR020635 - Antifreeze protein, type I // Protein kinase domain // Jacalin-like lectin domain // Serine/threonine/dual specificity protein kinase, catalytic domain // Protein kinase-like domain // Tyrosine-protein kinase, catalytic domain	-	PF00069	PTHR23257 PTHR23257:SF513	-	EC:2.7.11.1	-	GO:0004672 GO:0004713 GO:0005524 GO:0006468 GO:0042309 GO:0050825 GO:0050826	-	-
CLIP2.000701	3p	chromosome_02	5135018	Cre02.g111550_4532.v6.1	intron	89	-	AAATTGCAGGCAGAGTCACCTA	80%	GCAGGAGATGACCATCCTCG	CTTGTGCATGGCTAGGTGGA	g2296.t1	(1 of 1) IPR000104//IPR000719//IPR001229//IPR002290//IPR011009//IPR020635 - Antifreeze protein, type I // Protein kinase domain // Jacalin-like lectin domain // Serine/threonine/dual specificity protein kinase, catalytic domain // Protein kinase-like domain // Tyrosine-protein kinase, catalytic domain	-	PF00069	PTHR23257 PTHR23257:SF513	-	EC:2.7.11.1	-	GO:0004672 GO:0004713 GO:0005524 GO:0006468 GO:0042309 GO:0050825 GO:0050826	-	-
CLIP2.000702	3p	chromosome_14	1479039	Cre14.g617450_4532.v6.1	CDS	12	HSP22E	CTACACTATGAGTTGCTTTTAA	80%	GGTGGAAGCGACTGACTTCA	GTGGGGGAAAGAAGGGAAGG	Cre14.g617450.t1.1,g14877.t1	Heat shock protein 22E; (1 of 4) PTHR11527//PTHR11527:SF128 - SMALL HEAT-SHOCK PROTEIN HSP20 FAMILY // SUBFAMILY NOT NAMED	small heat shock protein containing an alpha-crystallin domain; Shown to be chloroplast-targeted; interacts with heat-aggregated proteins but also with membranes after H2O2 treatment; induced by heat, high light and H2O2; HSP22E and HSP22F are arranged head-to-head and share 98% identical nucleotide sequence in coding region (96% identical amino acid residues). 5' UTR sequences are 85% identical; 3' UTRs have no significant homology	PF00011	PTHR11527 PTHR11527:SF128	-	-	-	-	-	-
CLIP2.000702	5p truncated?	chromosome_14	1479048	Cre14.g617450_4532.v6.1	CDS	12	HSP22E	CTACACTATGAGTTGCTTTTAA	80%	GTGGGGGAAAGAAGGGAAGG	GGTGGAAGCGACTGACTTCA	Cre14.g617450.t1.1,g14877.t1	Heat shock protein 22E; (1 of 4) PTHR11527//PTHR11527:SF128 - SMALL HEAT-SHOCK PROTEIN HSP20 FAMILY // SUBFAMILY NOT NAMED	small heat shock protein containing an alpha-crystallin domain; Shown to be chloroplast-targeted; interacts with heat-aggregated proteins but also with membranes after H2O2 treatment; induced by heat, high light and H2O2; HSP22E and HSP22F are arranged head-to-head and share 98% identical nucleotide sequence in coding region (96% identical amino acid residues). 5' UTR sequences are 85% identical; 3' UTRs have no significant homology	PF00011	PTHR11527 PTHR11527:SF128	-	-	-	-	-	-
CLIP2.000703	5p truncated?	chromosome_02	5492929	Cre02.g114450_4532.v6.1	intron	37	-	TTCTCATTATTGTATTCCCAAG	80%	CTTGTTCTGTGTGTGTGCGG	GCCTTCCAAACCGCAAACAT	g2363.t1,Cre02.g114450.t1.1	-	-	-	PTHR36730 PTHR36730:SF1	-	-	-	-	AT2G03420	-
CLIP2.000704	3p	chromosome_03	5944196	Cre03.g189000_4532.v6.1	intron	22	RAD54A,SRH8	CTGTGCGGGGTCCTCAACGCTC	80%	AGGGGTCAGCTGTACCGTAT	TGTGTTGGCTGCTGAAATGC	SRH8,g3914.t1	SNF2-related DNA/RNA helicase; (1 of 1) PTHR10799//PTHR10799:SF607 - SWI/SNF-RELATED MATRIX-ASSOCIATED ACTIN-DEPENDENT REGULATOR OF CHROMATIN SUBFAMILY-RELATED // SNF2-RELATED DOMAIN-CONTAINING PROTEIN	ChromDB CHR3416, a SWI2/SNF2-like protein in the RAD54/ATRX subclass; the yeast homologue RAD54 facilitates strand invasion by the RAD51 nucleoprotein filament	PF00271 PF04851	PTHR10799	-	EC:3.6.4.12	K10877	GO:0003677 GO:0005524 GO:0016787	-	-
CLIP2.000704	5p	chromosome_03	5944193	Cre03.g189000_4532.v6.1	intron	22	RAD54A,SRH8	TGAAAAAGGGGATCCTGTACCA	80%	TGTGTTGGCTGCTGAAATGC	AGGGGTCAGCTGTACCGTAT	SRH8,g3914.t1	SNF2-related DNA/RNA helicase; (1 of 1) PTHR10799//PTHR10799:SF607 - SWI/SNF-RELATED MATRIX-ASSOCIATED ACTIN-DEPENDENT REGULATOR OF CHROMATIN SUBFAMILY-RELATED // SNF2-RELATED DOMAIN-CONTAINING PROTEIN	ChromDB CHR3416, a SWI2/SNF2-like protein in the RAD54/ATRX subclass; the yeast homologue RAD54 facilitates strand invasion by the RAD51 nucleoprotein filament	PF00271 PF04851	PTHR10799	-	EC:3.6.4.12	K10877	GO:0003677 GO:0005524 GO:0016787	-	-
CLIP2.000705	3p	chromosome_16	419825	Cre16.g693500_4532.v6.1	3'UTR	-	FAP40,ISG1,ISG-C1	TAGTCGCAGTTTAGCAAAAGTG	80%	TCTCGAGTTGCGTTGCATCT	CTGATCTGCCCTGATCGTCC	ISG-C1,ISG1,g15608.t1	Hydroxyproline-rich Flagellar Associated Protein 40; (1 of 5) PTHR16631:SF9 - GLUCAN 1,3-BETA-GLUCOSIDASE	Putative extracellular matrix protein (cell wall protein); similar to Volvox ISG [PMID: 1600938]) and Chlamydomonas VSP-3 [PMID: 8000007]; ISG Genbank entry X65165; VSP-3 Genbank entry AY795084. Also known as flagella associated protein FAP40 [PMID: 15998802]	-	PTHR16631 PTHR16631:SF9	-	-	-	-	-	-
CLIP2.000705	5p truncated?	chromosome_16	419824	Cre16.g693500_4532.v6.1	3'UTR	-	FAP40,ISG1,ISG-C1	TAGTCGCAGTTTAGCAAAAGTG	80%	CTGATCTGCCCTGATCGTCC	TCTCGAGTTGCGTTGCATCT	ISG-C1,ISG1,g15608.t1	Hydroxyproline-rich Flagellar Associated Protein 40; (1 of 5) PTHR16631:SF9 - GLUCAN 1,3-BETA-GLUCOSIDASE	Putative extracellular matrix protein (cell wall protein); similar to Volvox ISG [PMID: 1600938]) and Chlamydomonas VSP-3 [PMID: 8000007]; ISG Genbank entry X65165; VSP-3 Genbank entry AY795084. Also known as flagella associated protein FAP40 [PMID: 15998802]	-	PTHR16631 PTHR16631:SF9	-	-	-	-	-	-
CLIP2.000706	3p	chromosome_03	2322939	Cre03.g158000_4532.v6.1 & Cre03.g158050_4532.v6.1	3'UTR & 5'UTR	-	GSAT,GSA,GSA1 & PPP11	TAGGTCATTGCCATAGAACAAG	80%	CTACGGCTGCAGATGTAGGG	GTCCTGACGGTGACTTTCGT	g3234.t1,GSA,GSAT,GSA1,Cre03.g158000.t1.1 & PPP11,g3235.t1	Glutamate-1-semialdehyde aminotransferase; (1 of 1) 5.4.3.8 - Glutamate-1-semialdehyde 2,1-aminomutase / Glutamate-1-semialdehyde aminotransferase & (1 of 1) PF00686//PF07228 - Starch binding domain (CBM_20) // Stage II sporulation protein E (SpoIIE) (SpoIIE); Phosphoprotein phosphatase 2C-related	Glutamate-1-semialdehyde aminotransferase (GSA-AT); Glutamate-1-semialdehyde 2,1-aminomutase, chloroplast precursor; PMID: 16126849; PMID: 15890644; PMID: 12228605; PMID: 10872234; PMID: 10080695; PMID: 8989881; PMID: 8155881; PMID: 1985889; predicted chloroplast targeting sequence amino acids 1-29 by ChloroP & -	PF00202 & PF00686 PF07228	PTHR11986 PTHR11986:SF84 & PTHR12320 PTHR12320:SF7	- & -	EC:5.4.3.8 & EC:3.1.3.16	K01845 & -	GO:0003824 GO:0008483 GO:0030170 GO:0033014 GO:0042286 & GO:0003824 GO:0030246 GO:2001070	AT3G48730 & AT4G33500	glutamate-1-semialdehyde 2,1-aminomutase 2 & Protein phosphatase 2C family protein
CLIP2.000706	5p	chromosome_03	2322939	Cre03.g158000_4532.v6.1 & Cre03.g158050_4532.v6.1	3'UTR & 5'UTR	-	GSAT,GSA,GSA1 & PPP11	TGTATTTCGGTTCATTTTCGAG	80%	GTCCTGACGGTGACTTTCGT	CTACGGCTGCAGATGTAGGG	g3234.t1,GSA,GSAT,GSA1,Cre03.g158000.t1.1 & PPP11,g3235.t1	Glutamate-1-semialdehyde aminotransferase; (1 of 1) 5.4.3.8 - Glutamate-1-semialdehyde 2,1-aminomutase / Glutamate-1-semialdehyde aminotransferase & (1 of 1) PF00686//PF07228 - Starch binding domain (CBM_20) // Stage II sporulation protein E (SpoIIE) (SpoIIE); Phosphoprotein phosphatase 2C-related	Glutamate-1-semialdehyde aminotransferase (GSA-AT); Glutamate-1-semialdehyde 2,1-aminomutase, chloroplast precursor; PMID: 16126849; PMID: 15890644; PMID: 12228605; PMID: 10872234; PMID: 10080695; PMID: 8989881; PMID: 8155881; PMID: 1985889; predicted chloroplast targeting sequence amino acids 1-29 by ChloroP & -	PF00202 & PF00686 PF07228	PTHR11986 PTHR11986:SF84 & PTHR12320 PTHR12320:SF7	- & -	EC:5.4.3.8 & EC:3.1.3.16	K01845 & -	GO:0003824 GO:0008483 GO:0030170 GO:0033014 GO:0042286 & GO:0003824 GO:0030246 GO:2001070	AT3G48730 & AT4G33500	glutamate-1-semialdehyde 2,1-aminomutase 2 & Protein phosphatase 2C family protein
CLIP2.000708	5p	chromosome_02	3086701	Cre02.g095950_4532.v6.1	CDS	6	-	TCTTAGCAAAATGGAGGGTCGG	80%	CTGTTGCTGGCATTGCTGTT	TGATTGCCTCGAGTGCTGTT	g1948.t1	(1 of 4) PF04640 - PLATZ transcription factor (PLATZ)	-	PF04640	PTHR31065	-	-	-	-	-	-
CLIP2.000708	3p truncated?	chromosome_02	3086684	Cre02.g095950_4532.v6.1	CDS	6	-	TCTTAGCAAAATGGAGGGTCGG	80%	TGATTGCCTCGAGTGCTGTT	CTGTTGCTGGCATTGCTGTT	g1948.t1	(1 of 4) PF04640 - PLATZ transcription factor (PLATZ)	-	PF04640	PTHR31065	-	-	-	-	-	-
CLIP2.000708	5p	chromosome_11	1373922	Cre11.g467712_4532.v6.1	intron	37	SAGA1	GTACATCCACTCTTGGGTATCA	80%	ATGCACTGGAGACTGCAGAC	CTTGACTGTGTGTGCGTGTG	Cre18.g743450.t1.1,g11642.t1	StArch Granules Abnormal 1; (1 of 3) IPR000104//IPR002044//IPR013784 - Antifreeze protein, type I // Carbohydrate binding module family 20 // Carbohydrate-binding-like fold	Contains a starch binding motif and regulate starch sheath morphology; localizes to multiple puncta and streaks in the pyrenoid and physically interacts with the small and large subunits of RuBisCO	PF00686	PTHR18937	-	-	-	GO:0030246 GO:0042309 GO:0050825 GO:0050826 GO:2001070	-	-
CLIP2.000709	5p	chromosome_03	8358368	Cre03.g199000_4532.v6.1	intron	11	PHOT,PHT1,PHOT1	GTGGGAATTGTGACGGCGTTTT	80%	CTTGCGGCATACTTTCGTCG	TTCGGGAGGATAAGGAGCCA	PHOT,g4349.t1,Cre03.g199000.t1.1,PHT1	(1 of 1) PTHR24351//PTHR24351:SF76 - RIBOSOMAL PROTEIN S6 KINASE // PROTEIN TWIN LOV 1; Phototropin 1	Blue-light receptor; found in flagella; regulates many biological processes including gametogenesis, chemotaxis, zygote maturation, light-stress response; contains two PAS and two protein kinase domains	PF07714 PF13426	PTHR24351 PTHR24351:SF76	-	EC:2.7.11.1	-	GO:0000155 GO:0000160 GO:0004672 GO:0004674 GO:0004713 GO:0005524 GO:0006468	AT3G45780	phototropin 1
CLIP2.000709	3p	chromosome_03	8358353	Cre03.g199000_4532.v6.1	intron	11	PHOT,PHT1,PHOT1	TTCATTATCCGACCATGTGGCG	80%	TTCGGGAGGATAAGGAGCCA	CTTGCGGCATACTTTCGTCG	PHOT,g4349.t1,Cre03.g199000.t1.1,PHT1	(1 of 1) PTHR24351//PTHR24351:SF76 - RIBOSOMAL PROTEIN S6 KINASE // PROTEIN TWIN LOV 1; Phototropin 1	Blue-light receptor; found in flagella; regulates many biological processes including gametogenesis, chemotaxis, zygote maturation, light-stress response; contains two PAS and two protein kinase domains	PF07714 PF13426	PTHR24351 PTHR24351:SF76	-	EC:2.7.11.1	-	GO:0000155 GO:0000160 GO:0004672 GO:0004674 GO:0004713 GO:0005524 GO:0006468	AT3G45780	phototropin 1
CLIP2.000710	5p	chromosome_01	1721246	Cre01.g009500_4532.v6.1	intron	11	CDPK3,CDPK5	GTTTCATGATCGAACGTGGAGG	80%	CCCTCAATGTCCTGGGCAAT	TCCGTATGTCGCGAATGGAG	g239.t1,CDPK3,Cre01.g009500.t1.1	Calcium/calmodulin-dependent protein kinase; (1 of 2) PF00069//PF13499 - Protein kinase domain (Pkinase) // EF-hand domain pair (EF-hand_7)	Identified as CrCDPK5 in [PMID: 23936117]	PF00069 PF13499	PTHR24349	-	EC:2.7.11.1	K13412	GO:0004672 GO:0004713 GO:0005509 GO:0005524 GO:0006468	-	-
CLIP2.000710	3p	chromosome_01	1721228	Cre01.g009500_4532.v6.1	intron	11	CDPK3,CDPK5	CGCTTCGGAGGATAATTTCCGG	80%	TCCGTATGTCGCGAATGGAG	CCCTCAATGTCCTGGGCAAT	g239.t1,CDPK3,Cre01.g009500.t1.1	Calcium/calmodulin-dependent protein kinase; (1 of 2) PF00069//PF13499 - Protein kinase domain (Pkinase) // EF-hand domain pair (EF-hand_7)	Identified as CrCDPK5 in [PMID: 23936117]	PF00069 PF13499	PTHR24349	-	EC:2.7.11.1	K13412	GO:0004672 GO:0004713 GO:0005509 GO:0005524 GO:0006468	-	-
CLIP2.000711	5p truncated?	chromosome_01	1577727	Cre01.g008550_4532.v6.1	CDS	40	-	ATAGTACACTATCGCTGGTTTA	63%	CCATCCCACCTCCAGGACTA	CACCAGCCATATCCCCGTAC	g216.t1	(1 of 2) PTHR24058//PTHR24058:SF23 - DUAL SPECIFICITY PROTEIN KINASE // SERINE/THREONINE KINASE-RELATED	-	PF07714	PTHR24058 PTHR24058:SF23	-	EC:2.7.12.1	-	GO:0004672 GO:0004713 GO:0005524 GO:0006468	-	-
CLIP2.000712	5p	chromosome_03	5735284	Cre03.g187150_4532.v6.1	CDS	89	-	TAAACTAGCGGCACCGAGGATG	80%	ACCAACAAAGGGAAGGGCAA	CGTGCATTGTCTTTGTGCCA	g3877.t1	(1 of 1) IPR001623//IPR027986//IPR027989//IPR028031 - DnaJ domain // T-cell activation inhibitor, mitochondrial // Domain of unknown function DUF4461 // Domain of unknown function DUF4460	-	PF14687	PTHR31596	-	-	-	-	-	-
CLIP2.000713	5p truncated?	chromosome_06	2478050	Cre06.g269050_4532.v6.1	intron	10	TIC62,YCF39-2	TGCGTAAGCTCGATTATTGGAT	80%	TTGGTGAGTGGCTGGACATC	TACACACACAGAACCCCAGC	g6037.t1,YCF39-2,Cre06.g269050.t1.1,TIC62	(1 of 2) PTHR14194:SF71 - PRESTALK A DIFFERENTIATION PROTEIN A; Putative dehydrogenase	Previously described as possible chloroplast protein translocon component Tic62; short chain dehydrogenase belonging to the extended family [PMID: 1223552]. Similarity to the N-terminal domain of Tic62 [PMID: 17374152]., Similar to Ycf39-like proteins from Synechocystis sp. PCC 683 (BAA1812), Cyanophora paradoxa (AAA81188) and Guillardia theta;	PF13460	PTHR14194 PTHR14194:SF71	-	-	-	-	AT3G18890	NAD(P)-binding Rossmann-fold superfamily protein
CLIP2.000713	3p	chromosome_06	2478037	Cre06.g269050_4532.v6.1	intron	10	TIC62,YCF39-2	TGCGTAAGCTCGATTATTGGAT	80%	TACACACACAGAACCCCAGC	TTGGTGAGTGGCTGGACATC	g6037.t1,YCF39-2,Cre06.g269050.t1.1,TIC62	(1 of 2) PTHR14194:SF71 - PRESTALK A DIFFERENTIATION PROTEIN A; Putative dehydrogenase	Previously described as possible chloroplast protein translocon component Tic62; short chain dehydrogenase belonging to the extended family [PMID: 1223552]. Similarity to the N-terminal domain of Tic62 [PMID: 17374152]., Similar to Ycf39-like proteins from Synechocystis sp. PCC 683 (BAA1812), Cyanophora paradoxa (AAA81188) and Guillardia theta;	PF13460	PTHR14194 PTHR14194:SF71	-	-	-	-	AT3G18890	NAD(P)-binding Rossmann-fold superfamily protein
CLIP2.000714	3p	chromosome_02	6197167	Cre02.g120250_4532.v6.1	intron	14	CDPK7,STT7	ACCGACTGCAAAGGAACCACCC	80%	GCACTCATGGAACCTCCGAA	GCTGCCACACACTTCAACTG	g2497.t1,STT7,CDPK7	(1 of 3) PTHR11584:SF316 - SERINE/THREONINE-PROTEIN KINASE STN7, CHLOROPLASTIC; Chloroplast protein kinase required for state transitions	Chloroplast protein kinase required for LHCII phosphorylation and state transition [PMID: 12624266]	PF00069	PTHR11584 PTHR11584:SF316	-	EC:2.7.11.1	-	GO:0004672 GO:0005524 GO:0006468	AT1G68830	STT7 homolog STN7
CLIP2.000716	3p	chromosome_09	2611530	Cre09.g392250_4532.v6.1	intron	71	OTU5	CTTAAGTTTAAAATGTAAACCT	80%	CCGCTGGAGAGCTTCTTGAA	TCGTTCGAGTGTTTCCTGGG	OTU5,g9446.t1	(1 of 2) IPR000104//IPR003323 - Antifreeze protein, type I // OTU domain; OTU-like cysteine protease	Conserved expressed organelle-targeted protein. Family is comprised of a group of predicted cysteine proteases, homologous to the Ovarian Tumour (OTU) gene in Drosophila.	PF02338	PTHR12419	-	EC:3.4.19.12	-	GO:0042309 GO:0050825 GO:0050826	-	-
CLIP2.000716	5p truncated?	chromosome_09	2611519	Cre09.g392250_4532.v6.1	intron	71	OTU5	CTTAAGTTTAAAATGTAAACCT	80%	TCGTTCGAGTGTTTCCTGGG	CCGCTGGAGAGCTTCTTGAA	OTU5,g9446.t1	(1 of 2) IPR000104//IPR003323 - Antifreeze protein, type I // OTU domain; OTU-like cysteine protease	Conserved expressed organelle-targeted protein. Family is comprised of a group of predicted cysteine proteases, homologous to the Ovarian Tumour (OTU) gene in Drosophila.	PF02338	PTHR12419	-	EC:3.4.19.12	-	GO:0042309 GO:0050825 GO:0050826	-	-
CLIP2.000716	5p	chromosome_17	1365734	Cre17.g706000_4532.v6.1	3'UTR	-	-	AAGTACCTCTATTAGTTATTTG	80%	CTTGTGCCGTGAACTCCTCT	TCCCACGTCTACACAGTTGC	g17112.t1	-	-	-	-	-	-	-	-	-	-
CLIP2.000717	5p	chromosome_06	1578496	Cre06.g261200_4532.v6.1	intron	23	ERG5,ERG25	CTTGTGCCTCAACTATAATTAT	80%	TGTGAAACGCTTGCGTTCAG	CACGCACACTTTCGTTTCGT	ERG25,ERG5,Cre06.g261200.t1.1,g5872.t1	Sterol desaturase/putative lathosterol oxidase; (1 of 1) PTHR11863//PTHR11863:SF2 - STEROL DESATURASE // PROTEIN ECERIFERUM 3	similar to SUR2 proteins from Arabidopsis and yeast	PF04116	PTHR11863 PTHR11863:SF2	-	-	-	GO:0005506 GO:0006633 GO:0016491 GO:0055114	-	-
CLIP2.000717	3p	chromosome_06	1578511	Cre06.g261200_4532.v6.1	intron	23	ERG5,ERG25	GTAGCAAAGTTGTAGAAACACT	80%	CACGCACACTTTCGTTTCGT	TGTGAAACGCTTGCGTTCAG	ERG25,ERG5,Cre06.g261200.t1.1,g5872.t1	Sterol desaturase/putative lathosterol oxidase; (1 of 1) PTHR11863//PTHR11863:SF2 - STEROL DESATURASE // PROTEIN ECERIFERUM 3	similar to SUR2 proteins from Arabidopsis and yeast	PF04116	PTHR11863 PTHR11863:SF2	-	-	-	GO:0005506 GO:0006633 GO:0016491 GO:0055114	-	-
CLIP2.000718	3p	chromosome_12	8296056	Cre12.g551200_4532.v6.1	intron	7	-	GATGTGTTCGCCAGTCACACCT	80%	AGCAGCGTCCAGTCGATATG	GACGTACTGCATCGGGTAGG	g13521.t1,Cre12.g551200.t1.1	(1 of 5) 3.2.1.1 - Alpha-amylase / Glycogenase	-	PF00686	PTHR15048 PTHR15048:SF0	-	EC:3.2.1.1	-	GO:0030246 GO:2001070	-	-
CLIP2.000718	5p truncated?	chromosome_12	8296064	Cre12.g551200_4532.v6.1	intron	7	-	GATGTGTTCGCCAGTCACACCT	80%	GACGTACTGCATCGGGTAGG	AGCAGCGTCCAGTCGATATG	g13521.t1,Cre12.g551200.t1.1	(1 of 5) 3.2.1.1 - Alpha-amylase / Glycogenase	-	PF00686	PTHR15048 PTHR15048:SF0	-	EC:3.2.1.1	-	GO:0030246 GO:2001070	-	-
CLIP2.000719	3p	chromosome_14	2345445	Cre14.g623000_4532.v6.1	3'UTR	-	PGP7	GGGTACGTAGGGTCAAGCGGCT	80%	TGAAACCGGACGTAATGGCA	GGCGACAACCTGGATGATGA	PGP7,g15015.t1	Phosphoglycolate phosphatase/2-deoxygucose-6-phosphate phosphatase; (1 of 1) PTHR18901//PTHR18901:SF31 - 2-DEOXYGLUCOSE-6-PHOSPHATE PHOSPHATASE 2 // SUBFAMILY NOT NAMED	-	PF00702	PTHR18901 PTHR18901:SF31	-	EC:3.1.3.58	-	GO:0008152 GO:0016787	-	-
CLIP2.000719	5p	chromosome_14	2345224	Cre14.g623000_4532.v6.1	3'UTR	-	PGP7	ATCGATAATAAAAAAGTGTTAG	80%	GGCGACAACCTGGATGATGA	TGAAACCGGACGTAATGGCA	PGP7,g15015.t1	Phosphoglycolate phosphatase/2-deoxygucose-6-phosphate phosphatase; (1 of 1) PTHR18901//PTHR18901:SF31 - 2-DEOXYGLUCOSE-6-PHOSPHATE PHOSPHATASE 2 // SUBFAMILY NOT NAMED	-	PF00702	PTHR18901 PTHR18901:SF31	-	EC:3.1.3.58	-	GO:0008152 GO:0016787	-	-
CLIP2.000720	3p	chromosome_03	5943304	Cre03.g189000_4532.v6.1	intron	36	RAD54A,SRH8	TTAAGTGTACACTTATAGAAC	80%	CGTTTTGTGGGCTGTCAAGG	ATACGGTACAGCTGACCCCT	SRH8,g3914.t1	SNF2-related DNA/RNA helicase; (1 of 1) PTHR10799//PTHR10799:SF607 - SWI/SNF-RELATED MATRIX-ASSOCIATED ACTIN-DEPENDENT REGULATOR OF CHROMATIN SUBFAMILY-RELATED // SNF2-RELATED DOMAIN-CONTAINING PROTEIN	ChromDB CHR3416, a SWI2/SNF2-like protein in the RAD54/ATRX subclass; the yeast homologue RAD54 facilitates strand invasion by the RAD51 nucleoprotein filament	PF00271 PF04851	PTHR10799	-	EC:3.6.4.12	K10877	GO:0003677 GO:0005524 GO:0016787	-	-
CLIP2.000720	5p	chromosome_03	5943320	Cre03.g189000_4532.v6.1	intron	36	RAD54A,SRH8	CTCTTGTCTGTCCCGGACAATA	80%	ATACGGTACAGCTGACCCCT	CGTTTTGTGGGCTGTCAAGG	SRH8,g3914.t1	SNF2-related DNA/RNA helicase; (1 of 1) PTHR10799//PTHR10799:SF607 - SWI/SNF-RELATED MATRIX-ASSOCIATED ACTIN-DEPENDENT REGULATOR OF CHROMATIN SUBFAMILY-RELATED // SNF2-RELATED DOMAIN-CONTAINING PROTEIN	ChromDB CHR3416, a SWI2/SNF2-like protein in the RAD54/ATRX subclass; the yeast homologue RAD54 facilitates strand invasion by the RAD51 nucleoprotein filament	PF00271 PF04851	PTHR10799	-	EC:3.6.4.12	K10877	GO:0003677 GO:0005524 GO:0016787	-	-
CLIP2.000721	3p	chromosome_02	5133760	Cre02.g111550_4532.v6.1	CDS	78	-	TCCCGTACTATAAAATTCGCGA	80%	AGAGCTCGACATTGACTGCC	CGAGGATGGTCATCTCCTGC	g2296.t1	(1 of 1) IPR000104//IPR000719//IPR001229//IPR002290//IPR011009//IPR020635 - Antifreeze protein, type I // Protein kinase domain // Jacalin-like lectin domain // Serine/threonine/dual specificity protein kinase, catalytic domain // Protein kinase-like domain // Tyrosine-protein kinase, catalytic domain	-	PF00069	PTHR23257 PTHR23257:SF513	-	EC:2.7.11.1	-	GO:0004672 GO:0004713 GO:0005524 GO:0006468 GO:0042309 GO:0050825 GO:0050826	-	-
CLIP2.000721	3p truncated?	chromosome_02	5133756	Cre02.g111550_4532.v6.1	CDS	78	-	CAGATTTCACAATCGTTGTTCT	80%	CGAGGATGGTCATCTCCTGC	AGAGCTCGACATTGACTGCC	g2296.t1	(1 of 1) IPR000104//IPR000719//IPR001229//IPR002290//IPR011009//IPR020635 - Antifreeze protein, type I // Protein kinase domain // Jacalin-like lectin domain // Serine/threonine/dual specificity protein kinase, catalytic domain // Protein kinase-like domain // Tyrosine-protein kinase, catalytic domain	-	PF00069	PTHR23257 PTHR23257:SF513	-	EC:2.7.11.1	-	GO:0004672 GO:0004713 GO:0005524 GO:0006468 GO:0042309 GO:0050825 GO:0050826	-	-
CLIP2.000722	5p	chromosome_06	6622195	Cre06.g294700_4532.v6.1	CDS	40	DIV152	AGGGGGCATACATCCGGCATGG	80%	CTTGCAGGAGCTGTCACAGA	CTTCGGCGATGAGAGGTCTC	g6821.t1,DIV152	(1 of 6) PF01477 - PLAT/LH2 domain (PLAT)	ts-lethal mutant was isolated (PMID 29743196)	PF01477	PTHR18937	-	-	-	GO:0005515	-	-
CLIP2.000722	3p	chromosome_06	6622201	Cre06.g294700_4532.v6.1	CDS	40	DIV152	AGACATTCAGAGAGGCTTCGTT	80%	CTTCGGCGATGAGAGGTCTC	CTTGCAGGAGCTGTCACAGA	g6821.t1,DIV152	(1 of 6) PF01477 - PLAT/LH2 domain (PLAT)	ts-lethal mutant was isolated (PMID 29743196)	PF01477	PTHR18937	-	-	-	GO:0005515	-	-
CLIP2.000723	5p	chromosome_14	2345025	Cre14.g623000_4532.v6.1	3'UTR	-	PGP7	CCAAGTAACTTGCTAGCCTGTG	80%	AAGGCAAGGAAGATGGGGTG	TCCTCTCTCCCTCCCTCTCT	PGP7,g15015.t1	Phosphoglycolate phosphatase/2-deoxygucose-6-phosphate phosphatase; (1 of 1) PTHR18901//PTHR18901:SF31 - 2-DEOXYGLUCOSE-6-PHOSPHATE PHOSPHATASE 2 // SUBFAMILY NOT NAMED	-	PF00702	PTHR18901 PTHR18901:SF31	-	EC:3.1.3.58	-	GO:0008152 GO:0016787	-	-
CLIP2.000723	3p	chromosome_14	2349549	Cre14.g623000_4532.v6.1	3'UTR	-	PGP7	TCTAAGTGTTTATTTTACCATC	80%	TCCTCTCTCCCTCCCTCTCT	AAGGCAAGGAAGATGGGGTG	PGP7,g15015.t1	Phosphoglycolate phosphatase/2-deoxygucose-6-phosphate phosphatase; (1 of 1) PTHR18901//PTHR18901:SF31 - 2-DEOXYGLUCOSE-6-PHOSPHATE PHOSPHATASE 2 // SUBFAMILY NOT NAMED	-	PF00702	PTHR18901 PTHR18901:SF31	-	EC:3.1.3.58	-	GO:0008152 GO:0016787	-	-
CLIP2.000724	5p	chromosome_07	716632	Cre07.g317500_4532.v6.1	CDS	30	-	CGTGTTGAACGTCTGGTATTGG	80%	GTTGTTTGACCCAGCAGCTG	AGGCACACCTCTCCAAACTG	g7340.t1	-	null-allele mutant was isolated (PMID 29743196)	-	PTHR18937	-	-	-	-	-	-
CLIP2.000724	3p	chromosome_07	716632	Cre07.g317500_4532.v6.1	CDS	30	-	CATGTTCACTTGACCTCAACGT	80%	AGGCACACCTCTCCAAACTG	GTTGTTTGACCCAGCAGCTG	g7340.t1	-	null-allele mutant was isolated (PMID 29743196)	-	PTHR18937	-	-	-	-	-	-
CLIP2.000726	5p truncated?	chromosome_06	2008154	Cre06.g265150_4532.v6.1	3'UTR	-	-	TTTTTGGGACCTTGCCAATACG	80%	ACCAGTACGCTGAATGCACA	CCGTTGATTCCCAGACTGCT	g5955.t1	(1 of 1) K11833 - ubiquitin carboxyl-terminal hydrolase 2/21 [EC:3.4.19.12] (USP2_21)	-	PF13423	PTHR24006	-	EC:3.4.19.12	K11833	-	-	-
CLIP2.000726	3p	chromosome_16	416245	Cre16.g693500_4532.v6.1	intron	4	FAP40,ISG1,ISG-C1	TTTGCGACTGACGGCATAGGAA	80%	GTCTCGTAGATAAGGCCCGC	CGGTGAACATTGCTTTGCCA	ISG-C1,ISG1,g15608.t1	Hydroxyproline-rich Flagellar Associated Protein 40; (1 of 5) PTHR16631:SF9 - GLUCAN 1,3-BETA-GLUCOSIDASE	Putative extracellular matrix protein (cell wall protein); similar to Volvox ISG [PMID: 1600938]) and Chlamydomonas VSP-3 [PMID: 8000007]; ISG Genbank entry X65165; VSP-3 Genbank entry AY795084. Also known as flagella associated protein FAP40 [PMID: 15998802]	-	PTHR16631 PTHR16631:SF9	-	-	-	-	-	-
CLIP2.000727	3p	chromosome_06	5034827	Cre06.g282000_4532.v6.1	CDS	21	SSIII,STA3,SSS3A,SSS3	AATGATCTGAAAAGCTCCGTTC	80%	CAGTCACTAATGCATGCGGC	GCAACTGCCGTTTTGCTGTA	SSIII,g6559.t1,STA3,SSS3	(1 of 1) PF00534//PF08323//PF16760 - Glycosyl transferases group 1 (Glycos_transf_1) // Starch synthase catalytic domain (Glyco_transf_5) // Starch/carbohydrate-binding module (family 53) (CBM53); Soluble starch synthase III	Starch/Glycogen Synthase ADPG - SS3	PF00534 PF08323 PF16760	PTHR12526 PTHR12526:SF341	-	EC:2.4.1.21	-	GO:2001070	-	-
CLIP2.000727	5p	chromosome_06	5034832	Cre06.g282000_4532.v6.1	CDS	21	SSIII,STA3,SSS3A,SSS3	TTTAGAGGGCCCGTTCGGATTG	80%	GCAACTGCCGTTTTGCTGTA	CAGTCACTAATGCATGCGGC	SSIII,g6559.t1,STA3,SSS3	(1 of 1) PF00534//PF08323//PF16760 - Glycosyl transferases group 1 (Glycos_transf_1) // Starch synthase catalytic domain (Glyco_transf_5) // Starch/carbohydrate-binding module (family 53) (CBM53); Soluble starch synthase III	Starch/Glycogen Synthase ADPG - SS3	PF00534 PF08323 PF16760	PTHR12526 PTHR12526:SF341	-	EC:2.4.1.21	-	GO:2001070	-	-
CLIP2.000728	5p	chromosome_06	5988131	Cre06.g290400_4532.v6.1	intron	33	HDA5	GTCAGGTTGAGCTTCGGACGAG	80%	TCAGCCTTTTTGTGCATGGC	CTACTGGACCTCCTCGACCA	g6736.t2,HDA5	(1 of 1) PTHR10625:SF104 - HISTONE DEACETYLASE 6; RPD3/HDA1 type histone deacetylase	Histone deacetylase. ChromDB HDA3413	PF00850	PTHR10625	-	EC:3.5.1.98	-	-	AT4G33470	histone deacetylase 14
CLIP2.000728	3p truncated?	chromosome_06	5988172	Cre06.g290400_4532.v6.1	intron	33	HDA5	GTCAGGTTGAGCTTCGGACGAG	80%	CTACTGGACCTCCTCGACCA	TCAGCCTTTTTGTGCATGGC	g6736.t2,HDA5	(1 of 1) PTHR10625:SF104 - HISTONE DEACETYLASE 6; RPD3/HDA1 type histone deacetylase	Histone deacetylase. ChromDB HDA3413	PF00850	PTHR10625	-	EC:3.5.1.98	-	-	AT4G33470	histone deacetylase 14
CLIP2.000729	5p	chromosome_12	3468506	Cre12.g497300_4532.v6.1	CDS	63	TEF2,CAS,CAS1	CGACATCGGGGTAAATGGGATA	80%	CCTCAATGTCCTGGGGGTTC	GGCTTACCTGGCTGTCCATT	TEF2,CAS,g12639.t2,Cre12.g497300.t1.1	Rhodanese-like Ca-sensing receptor; (1 of 25) PF00581 - Rhodanese-like domain (Rhodanese)	Present in thylakoid-enriched fraction based on mass spectrometric peptide identification [PMID: 17078018]. CAS is required for the expression of HLA3 and LCIA which are cooperatively associated with bicarbonate uptake for CO2-concentraing mechanism [PMID:24549931, 27791081]; CAS localization displays a mesh-like structure in the chloroplast under high-CO2 conditions, but CAS gathers inside the pyrenoid as a distinct wheel-like structure at 2 h after transfer to low-CO2 condition, and then localized to the	PF00581	PTHR34209	-	-	-	-	AT5G23060	calcium sensing receptor
CLIP2.000730	3p	chromosome_01	2477469	Cre01.g014450_4532.v6.1	CDS	65	-	ATAGACCTGTTTCATTTCGATT	80%	TTGTTGTCTGCGTCAAAGCG	CCCCGACAGTGACCTGATTC	g351.t1	-	-	-	-	-	-	-	-	-	-
CLIP2.000730	5p	chromosome_01	2477469	Cre01.g014450_4532.v6.1	CDS	65	-	TCGTTGTGTTAGTTTACGCAGC	80%	CCCCGACAGTGACCTGATTC	TTGTTGTCTGCGTCAAAGCG	g351.t1	-	-	-	-	-	-	-	-	-	-
CLIP2.000731	5p	chromosome_06	5039770	Cre06.g282000_4532.v6.1	intron	69	SSIII,STA3,SSS3A,SSS3	TATGTATTCCTTTCGCGAACGG	80%	AGGCAGGTGGTAGTCAAAGC	GCTTCCTACACGCGTCCATA	SSIII,g6559.t1,STA3,SSS3	(1 of 1) PF00534//PF08323//PF16760 - Glycosyl transferases group 1 (Glycos_transf_1) // Starch synthase catalytic domain (Glyco_transf_5) // Starch/carbohydrate-binding module (family 53) (CBM53); Soluble starch synthase III	Starch/Glycogen Synthase ADPG - SS3	PF00534 PF08323 PF16760	PTHR12526 PTHR12526:SF341	-	EC:2.4.1.21	-	GO:2001070	-	-
CLIP2.000731	3p	chromosome_06	5039771	Cre06.g282000_4532.v6.1	intron	69	SSIII,STA3,SSS3A,SSS3	AAGAACGCATAAGTGCTGCTAG	80%	GCTTCCTACACGCGTCCATA	AGGCAGGTGGTAGTCAAAGC	SSIII,g6559.t1,STA3,SSS3	(1 of 1) PF00534//PF08323//PF16760 - Glycosyl transferases group 1 (Glycos_transf_1) // Starch synthase catalytic domain (Glyco_transf_5) // Starch/carbohydrate-binding module (family 53) (CBM53); Soluble starch synthase III	Starch/Glycogen Synthase ADPG - SS3	PF00534 PF08323 PF16760	PTHR12526 PTHR12526:SF341	-	EC:2.4.1.21	-	GO:2001070	-	-
CLIP2.000732	3p truncated?	chromosome_10	2569258	Cre10.g436550_4532.v6.1	5'UTR	-	LCI5,EPYC1	TCTACGAGCGGGGATAATTTTT	80%	GTGAAGGGTTCCGCAAAACC	CGCTTTAAGCTGGACCCAGA	g10762.t1,LCI5,Cre10.g436550.t1.1	Essential pyrenoid component 1	Also known as Low-CO2-inducible protein 5 (LCI5); Low-complexity repeat protein, probably serving as a linker between RuBisCO proteins in the pyrenoid matrix; regulated by CCM1; phopshorylated under low CO2; essential for pyrenoid formation;	-	-	-	-	-	-	-	-
CLIP2.000733	5p	chromosome_02	2724971	Cre02.g093650_4532.v6.1	intron	24	-	GTCGGGTATCAGGTATAGTATA	80%	TCCTCACCATCTTGCACCAC	GGGTGCGTATCTGTCTAGCC	Cre02.g093650.t1.1,g1769.t1	(1 of 1) 1.14.12.22 - Carbazole 1,9a-dioxygenase / CARDO	-	PF00355	PTHR21496 PTHR21496:SF9	-	-	-	GO:0016491 GO:0051537 GO:0055114	-	-
CLIP2.000733	3p	chromosome_02	2724973	Cre02.g093650_4532.v6.1	intron	24	-	ATCAACACCACCGATGGCTCCC	80%	GGGTGCGTATCTGTCTAGCC	TCCTCACCATCTTGCACCAC	Cre02.g093650.t1.1,g1769.t1	(1 of 1) 1.14.12.22 - Carbazole 1,9a-dioxygenase / CARDO	-	PF00355	PTHR21496 PTHR21496:SF9	-	-	-	GO:0016491 GO:0051537 GO:0055114	-	-
CLIP2.000734	3p	chromosome_03	8372986	Cre03.g198850_4532.v6.1	intron	11	TL19	CGTTGCTTAGATTGAACTTATC	63%	GGTAACACACACGCACACAC	GGGGTTAGCAGGTGGTCTTC	Cre03.g198850.t1.1,g4352.t1,TL19	(1 of 3) PTHR31407//PTHR31407:SF18 - FAMILY NOT NAMED // PSBP DOMAIN-CONTAINING PROTEIN 4, CHLOROPLASTIC; Thylakoid llumen protein	weak similarity to PsbP, the oxygen evolution enhancer of Photosystem II (OEE2)	PF01789	PTHR31407 PTHR31407:SF18	-	-	-	GO:0005509 GO:0009523 GO:0009654 GO:0015979 GO:0019898	AT3G63540	Mog1/PsbP/DUF1795-like photosystem II reaction center PsbP family protein
CLIP2.000735	5p	chromosome_11	2168296	Cre11.g467737_4532.v6.1	CDS	58	-	CCATCAGACCGTGGCAAATATC	80%	CTCGTGTCACAGGATCACCC	ATTGCAGCCAGCTCGTTACT	Cre22.g764700.t1.1,g11667.t1	(1 of 1) PTHR18937//PTHR18937:SF160 - STRUCTURAL MAINTENANCE OF CHROMOSOMES SMC FAMILY MEMBER // SUBFAMILY NOT NAMED	-	-	PTHR18937 PTHR18937:SF160	-	-	-	-	-	-
CLIP2.000735	3p	chromosome_11	2168294	Cre11.g467737_4532.v6.1	CDS	58	-	TCTTGAAAAGGCAATGGAACCA	80%	ATTGCAGCCAGCTCGTTACT	CTCGTGTCACAGGATCACCC	Cre22.g764700.t1.1,g11667.t1	(1 of 1) PTHR18937//PTHR18937:SF160 - STRUCTURAL MAINTENANCE OF CHROMOSOMES SMC FAMILY MEMBER // SUBFAMILY NOT NAMED	-	-	PTHR18937 PTHR18937:SF160	-	-	-	-	-	-
CLIP2.000736	5p	chromosome_12	8763419	Cre12.g547300_4532.v6.1	intron	29	-	GAAATTGGAAGTTGTAGGATTC	80%	GCATTACATCCACCGCGTTC	GCTGAGTAAACATGGGCCCT	g13607.t1	(1 of 14) 3.6.3.25 - Sulfate-transporting ATPase	Target of CRR1	PF00005 PF01061	PTHR19241	-	EC:3.6.3.25	-	GO:0005524 GO:0016020 GO:0016887	AT2G01320	ABC-2 type transporter family protein
CLIP2.000736	5p	chromosome_12	8763308	Cre12.g547300_4532.v6.1	intron	29	-	AGGCAATCGGTCTTTGAGACTG	80%	GCTGAGTAAACATGGGCCCT	GCATTACATCCACCGCGTTC	g13607.t1	(1 of 14) 3.6.3.25 - Sulfate-transporting ATPase	Target of CRR1	PF00005 PF01061	PTHR19241	-	EC:3.6.3.25	-	GO:0005524 GO:0016020 GO:0016887	AT2G01320	ABC-2 type transporter family protein
CLIP2.000737	5p	chromosome_06	5314978	Cre06.g284750_4532.v6.1	intron	20	EFG3	GCCGCGAGCTGATCGCTTTGAG	80%	ATGAAGGCGTTCCAGGAGTG	TGATTTGTTGGGCTCGGTCA	EFG3,g6621.t1,Cre06.g284750.t1.1	(1 of 1) K03267 - peptide chain release factor subunit 3 (ERF3, GSPT); Translation elongation factor Tu family protein	Similar to GSPT1: Eukaryotic peptide chain release factor GTP-binding subunit ERF3A (Homo sapiens). Similarity to yeast Hbs1p which plays a role in nonsense-mediated decay	PF00009 PF03143	PTHR23115 PTHR23115:SF36	-	EC:3.6.5.3	K03267	GO:0003924 GO:0005525	AT1G18070	Translation elongation factor EF1A/initiation factor IF2gamma family protein
CLIP2.000738	3p	chromosome_10	3493170	Cre10.g444700_4532.v6.1	intron	45	SBE3,SBE2b	CAAGACCTGATGCTACTTTTGC	80%	TGCTGGCCAGTCATGAAGAG	CCCGACAAGCAGTACACCTT	SBE2b,g10933.t1	(1 of 3) 2.4.1.18 - 1,4-alpha-glucan branching enzyme / Glycogen branching enzyme; Starch Branching Enzyme 3	Catalyses the formation of alpha-1,6 linkages within the polymer by cleaving a preexisting linear chain and transferring the fragment at the non reducing end of the cleaved glucan to an alpha-1,6 position	PF00128 PF02806 PF02922	PTHR10357 PTHR10357:SF141	-	EC:2.4.1.18	K00700	GO:0003824 GO:0004553 GO:0005975 GO:0043169	AT2G36390	starch branching enzyme 2.1
CLIP2.000739	5p truncated?	chromosome_05	3139200	Cre24.g755997_4532.v6.1	CDS	43	PHC18,FAP150	GTCCGTTAATTTATAGCCTTTC	80%	TGGAAGTAGTCGTTTGCGCT	GCCAAACCAGCCTGCTACTA	g18268.t1,Cre05.g231850.t1.1,FAP150,PHC18	Pherophorin-like Flagellar Associated Protein 150; (1 of 71) PF12499 - Pherophorin (DUF3707)	Belongs to the large pherophorin-family, a family of glycoproteins with a central hydroxyproline-rich (HR) domain;	PF12499	-	-	-	-	-	-	-
CLIP2.000740	5p	chromosome_03	5943223	Cre03.g189000_4532.v6.1	intron	37	RAD54A,SRH8	AGCGTGACATTTCATACCGAGC	80%	ATACGGTACAGCTGACCCCT	CGTTTTGTGGGCTGTCAAGG	SRH8,g3914.t1	SNF2-related DNA/RNA helicase; (1 of 1) PTHR10799//PTHR10799:SF607 - SWI/SNF-RELATED MATRIX-ASSOCIATED ACTIN-DEPENDENT REGULATOR OF CHROMATIN SUBFAMILY-RELATED // SNF2-RELATED DOMAIN-CONTAINING PROTEIN	ChromDB CHR3416, a SWI2/SNF2-like protein in the RAD54/ATRX subclass; the yeast homologue RAD54 facilitates strand invasion by the RAD51 nucleoprotein filament	PF00271 PF04851	PTHR10799	-	EC:3.6.4.12	K10877	GO:0003677 GO:0005524 GO:0016787	-	-
CLIP2.000741	5p	chromosome_12	1770980	Cre12.g485850_4532.v6.1	3'UTR	-	CPLD64	ACATGCAATTGCAATTATGACT	80%	ACCTGAGGTGTATGTGCAGC	GTGTCAGGTTTGCACAGCTG	g12280.t1,Cre12.g485850.t1.1	Conserved in the Plant Lineage and Diatoms; (1 of 2) PF06916 - Protein of unknown function (DUF1279) (DUF1279)	-	PF06916	PTHR21377 PTHR21377:SF3	-	-	-	-	AT2G27290	Protein of unknown function (DUF1279)
CLIP2.000741	3p	chromosome_12	1770991	Cre12.g485850_4532.v6.1	3'UTR	-	CPLD64	ATAACCCGGAGACCTACCGGCC	80%	GTGTCAGGTTTGCACAGCTG	ACCTGAGGTGTATGTGCAGC	g12280.t1,Cre12.g485850.t1.1	Conserved in the Plant Lineage and Diatoms; (1 of 2) PF06916 - Protein of unknown function (DUF1279) (DUF1279)	-	PF06916	PTHR21377 PTHR21377:SF3	-	-	-	-	AT2G27290	Protein of unknown function (DUF1279)
CLIP2.000742	3p	chromosome_02	3323391	Cre02.g097800_4532.v6.1	CDS	64	HLA3,MRP1	TCTGGCGAGTCGGTGCGCGAGG	80%	CGACGGAGTTGAAGAGGGAG	GAAGCTGACTGCCTACCAGG	g1989.t1,MRP1,HLA3	(1 of 18) 3.6.3.44 - Xenobiotic-transporting ATPase / Steroid-transporting ATPase; Bicarbonate ABC transporter	associated with bicarbonate uptake for CO2-cocentrating mechanism [PMID:19321421, 25660294, 26015566]; high light-induced, requiring both high light and low CO2 (ambient) levels for activation [PMID: 12000678]; MRP subfamily of ABC transporters [PMID: 15710683]; HLA3 is regulated by CCM1 [PMID: 15235119]; localized at plasma membrane [PMID: 15710683]	PF00005 PF00664	PTHR24223	-	EC:3.6.3.44	-	GO:0005524 GO:0006810 GO:0016021 GO:0016887 GO:0042626 GO:0055085	-	-
CLIP2.000743	3p	chromosome_13	926855	Cre13.g567950_4532.v6.1	3'UTR	-	STA1,AGP1	TAAGAGATCTTGGCGGGCCCGT	80%	CATCGCTCAGGACACAGGTT	GAGGGCATCTACATCCGCTC	AGP1,Cre13.g567950.t1.1,STA1,g13975.t1	ADP-glucose pyrophosphorylase large subunit; (1 of 1) PTHR22572:SF119 - GLUCOSE-1-PHOSPHATE ADENYLYLTRANSFERASE LARGE SUBUNIT 1, CHLOROPLASTIC	ADP-glucose pyrophosphorylase large subunit 1; Glucose-1-phosphate adenylyltransferase / ADP-glucose synthase; regulatory subunit catalyzes the formation of the glucosyl nucleotide from ATP and glucose-1-phosphate; contains nucleotidyl transferase domain; involved in starch metabolism	PF00483	PTHR22572 PTHR22572:SF119	-	EC:2.7.7.27	K00975	GO:0005978 GO:0008878 GO:0009058 GO:0016779	AT5G19220	ADP glucose pyrophosphorylase large subunit 1
CLIP2.000743	5p	chromosome_13	926852	Cre13.g567950_4532.v6.1	3'UTR	-	STA1,AGP1	CAACTTTTGTAGAGAACCCCAA	80%	GAGGGCATCTACATCCGCTC	CATCGCTCAGGACACAGGTT	AGP1,Cre13.g567950.t1.1,STA1,g13975.t1	ADP-glucose pyrophosphorylase large subunit; (1 of 1) PTHR22572:SF119 - GLUCOSE-1-PHOSPHATE ADENYLYLTRANSFERASE LARGE SUBUNIT 1, CHLOROPLASTIC	ADP-glucose pyrophosphorylase large subunit 1; Glucose-1-phosphate adenylyltransferase / ADP-glucose synthase; regulatory subunit catalyzes the formation of the glucosyl nucleotide from ATP and glucose-1-phosphate; contains nucleotidyl transferase domain; involved in starch metabolism	PF00483	PTHR22572 PTHR22572:SF119	-	EC:2.7.7.27	K00975	GO:0005978 GO:0008878 GO:0009058 GO:0016779	AT5G19220	ADP glucose pyrophosphorylase large subunit 1
CLIP2.000744	5p	chromosome_16	496616	Cre16.g692901_4532.v6.1	intron	5	-	CCAACAAATAGCATGGGCGAGA	80%	TGTGGTGCGTAGGTCAACTC	CTCGTTCTCGATGATGGCGA	g15619.t1	(1 of 3) PTHR13748//PTHR13748:SF43 - COBW-RELATED // SUBFAMILY NOT NAMED; Putative metallochaperone	Contains PF02492, CobW nucleotide-binding domain;	PF02492 PF07683	PTHR13748 PTHR13748:SF43	-	-	-	-	AT1G80480	plastid transcriptionally active 17
CLIP2.000745	5p	chromosome_12	4039288	Cre12.g516300_4532.v6.1	CDS	40	CGL154	GACGTTACCATTTTCACCTTTT	80%	CACACCACGCAAAGACAGTG	TTGGCTTCAACCTGGGGTTT	g12735.t1	Conserved in the Green Lineage; (1 of 11) PF13229 - Right handed beta helix region (Beta_helix)	-	PF13229	PTHR32093 PTHR32093:SF18	-	-	-	-	-	-
CLIP2.000745	5p	chromosome_12	4039282	Cre12.g516300_4532.v6.1	CDS	40	CGL154	GTGGAGTACCCTTGTTATTGGC	80%	TTGGCTTCAACCTGGGGTTT	CACACCACGCAAAGACAGTG	g12735.t1	Conserved in the Green Lineage; (1 of 11) PF13229 - Right handed beta helix region (Beta_helix)	-	PF13229	PTHR32093 PTHR32093:SF18	-	-	-	-	-	-
CLIP2.000746	5p	chromosome_06	1622625	Cre06.g261750_4532.v6.1	CDS	12	BES3,RBMP1	ATAGAAAGAGTTATGAAATATT	80%	CGCTGTTGGCATGGCTATTC	AGGATGCCTCCCCAGATCTT	Cre06.g261750.t1.1,g5882.t1,BES3	(1 of 10) PF01062 - Bestrophin, RFP-TM, chloride channel (Bestrophin); RuBisCO binding membrane protein 1	Similar to Bestrophin, RFP-TM, chloride channel; similar to Arabidopsis AT3G61320 and AT2G45870; part of a small multigene family that includes Low-CO2-inducible membrane protein LCI11	PF01062	PTHR33281	-	-	-	-	AT3G61320	Bestrophin-like protein
CLIP2.000746	3p truncated?	chromosome_06	1622623	Cre06.g261750_4532.v6.1	CDS	12	BES3,RBMP1	ATAGAAAGAGTTATGAAATATT	80%	AGGATGCCTCCCCAGATCTT	CGCTGTTGGCATGGCTATTC	Cre06.g261750.t1.1,g5882.t1,BES3	(1 of 10) PF01062 - Bestrophin, RFP-TM, chloride channel (Bestrophin); RuBisCO binding membrane protein 1	Similar to Bestrophin, RFP-TM, chloride channel; similar to Arabidopsis AT3G61320 and AT2G45870; part of a small multigene family that includes Low-CO2-inducible membrane protein LCI11	PF01062	PTHR33281	-	-	-	-	AT3G61320	Bestrophin-like protein
CLIP2.000747	5p truncated?	chromosome_02	6184209	Cre02.g120150_4532.v6.1	CDS	24	RBCS2	CTCCTCGCCCCCTACGGCGCAA	63%	CAAAGTGACTATCGTGCGCG	TTGCTTTTCCGTGCTGAAGC	g2495.t1,Cre02.g120150.t1.1	(1 of 2) K01602 - ribulose-bisphosphate carboxylase small chain (rbcS); Ribulose-1%252C5-bisphosphate carboxylase/oxygenase small subunit 2, chloroplastic	Calvin-Benson-Bassham cycle enzyme	PF00101	PTHR31262 PTHR31262:SF0	-	EC:4.1.1.39	K01602	-	AT1G67090	ribulose bisphosphate carboxylase small chain 1A
CLIP2.000749	3p	chromosome_05	3139074	Cre24.g755997_4532.v6.1	CDS	39	PHC18,FAP150	AACTGGCTACGACATTACCATG	63%	TGGAAGTAGTCGTTTGCGCT	GCCAAACCAGCCTGCTACTA	g18268.t1,Cre05.g231850.t1.1,FAP150,PHC18	Pherophorin-like Flagellar Associated Protein 150; (1 of 71) PF12499 - Pherophorin (DUF3707)	Belongs to the large pherophorin-family, a family of glycoproteins with a central hydroxyproline-rich (HR) domain;	PF12499	-	-	-	-	-	-	-
CLIP2.000749	5p	chromosome_17	3681080	Cre17.g725650_4532.v6.1	intron	23	NBS	TACTGGCGGCTAGCCTGACCGG	63%	GTTTGGACTAAGCCCTCCCC	AGAAGCCTTCACGTGGTGAG	g17549.t1,NBS	(1 of 2) K03453 - bile acid:Na+ symporter, BASS family (TC.BASS); Sodium:bile acid symporter	-	PF13593	PTHR10361 PTHR10361:SF28	-	-	K03453	GO:0016020	AT1G78560	Sodium Bile acid symporter family
CLIP2.000750	3p	chromosome_10	2481265	Cre10.g435800_4532.v6.1	3'UTR	-	CSP41b,CSP41B,SNE11,RAP38	TCAGGGCCGAAGCACGGCGTAT	80%	GAGGCACTTGGGCATTAGGT	GAGGCCGAGTTTTACCTGCT	CSP41b,g10746.t1,SNE11,Cre10.g435800.t1.1,RAP38	Chloroplast stem-loop-binding protein 41b; (1 of 1) PTHR10366:SF289 - CHLOROPLAST STEM-LOOP BINDING PROTEIN OF 41 KDA B, CHLOROPLASTIC	Cleaves RNA in vitro, but appears necessary for stabilizing Cp mRNA in Arabidopsis and spinach; Arabidopsis homolog binds multiple mRNA and rRNA and interacts with Csp41a in multimeric complexes; also found associated with ribosomes and RNA polymerase; cp ribosome-associated protein RAP38; similar to NAD-dependent nucleoside-diphosphate-sugar epimerase/dehydratase	PF01370	PTHR10366 PTHR10366:SF289	-	-	-	GO:0003824 GO:0050662	AT1G09340	chloroplast RNA binding
CLIP2.000751	5p truncated?	chromosome_04	2610566	Cre04.g222750_4532.v6.1	intron	10	CCP2	ACGAAAGCCCACATAATGTACA	80%	GCGGCGTTTTCTATTCCGAC	TGAGCAGGAAAGCGCACTTA	g4860.t1,CCP2	Low-CO2-inducible membrane protein; (1 of 5) K15109 - solute carrier family 25 (mitochondrial carnitine/acylcarnitine transporter), member 20/29 (SLC25A20_29, CACT, CACL, CRC1)	related to mitochondrial substrate carrier proteins; Chen et al. 1997 [PMID: 9159951]; reproted to be localized in chloroplast . CCP2 and LCID are located in head-to-head orientation, like nearby CCP1 and LCIE; involved in acclimation to changing CO2 concentrations	PF00153	PTHR24089 PTHR24089:SF234	-	-	K15109	-	AT5G46800	Mitochondrial substrate carrier family protein
CLIP2.000752	5p	chromosome_16	496216	Cre16.g692901_4532.v6.1	CDS	11	-	AGCGTGAAAACGTTGTCTGTCG	80%	CACGCAATTGGGCAGTATCG	TACCTCCCTGTCCCTCACTG	g15619.t1	(1 of 3) PTHR13748//PTHR13748:SF43 - COBW-RELATED // SUBFAMILY NOT NAMED; Putative metallochaperone	Contains PF02492, CobW nucleotide-binding domain;	PF02492 PF07683	PTHR13748 PTHR13748:SF43	-	-	-	-	AT1G80480	plastid transcriptionally active 17
CLIP2.000753	3p	chromosome_12	1845520	Cre12.g512300_4532.v6.1	3'UTR	-	-	TCGGCAGAGTATAGGGGCCAAG	80%	GTCGAATGATGTCTTGCGGC	CTTGCCAACTGACACGGTTG	g12300.t1,Cre12.g512300.t1.1	(1 of 1) 1.13.11.58 - Linoleate 9S-lipoxygenase / Linoleate 9-lipoxygenase	-	PF00305	PTHR11771	-	EC:1.13.11.12 EC:1.13.11.58	K15718	GO:0016491 GO:0016702 GO:0046872 GO:0055114	AT1G55020	lipoxygenase 1
CLIP2.000753	5p truncated?	chromosome_12	1845512	Cre12.g512300_4532.v6.1	3'UTR	-	-	TCGGCAGAGTATAGGGGCCAAG	80%	CTTGCCAACTGACACGGTTG	GTCGAATGATGTCTTGCGGC	g12300.t1,Cre12.g512300.t1.1	(1 of 1) 1.13.11.58 - Linoleate 9S-lipoxygenase / Linoleate 9-lipoxygenase	-	PF00305	PTHR11771	-	EC:1.13.11.12 EC:1.13.11.58	K15718	GO:0016491 GO:0016702 GO:0046872 GO:0055114	AT1G55020	lipoxygenase 1
CLIP2.000754	3p truncated?	chromosome_10	4771506	Cre10.g452800_4532.v6.1	5'UTR	-	LCIB1,PMP1,LCIB	GCCACAGCTACTTAGCTCTTGA	80%	AGGATCTGTGCGGTTCAGTG	ATGAGGTTTGGCATGCTCGA	g11120.t1,PMP1,LCIB,Cre10.g452800.t1.1	Low-CO2-inducible protein B	low-CO2 inducible protein; homologous to LCIC with which it forms a complex; regulated by CCM1; LCIB is indispensable for the CO2-concentrating mechanism especially under low-CO2 conditions; localization is diffuse in chloroplast stroma under high-CO2 and low-CO2 conditions, but aggregated around pyrenoid as ring-like structure under very low-CO2 conditions; LCIB expression is also detected under HC conditions; Mutations in this gene include pmp1 (Spalding et al., 1983 [PMID: 16663206]) and ad1 (Wang et al	-	PTHR38016 PTHR38016:SF1	-	-	-	-	-	-
CLIP2.000755	3p	chromosome_09	3529695	Cre09.g396438_4532.v6.1	intron	38	-	CTAGGAATTATTCGGGCTACTT	80%	TGTCGTTTTGCTGTTCGCTG	TGGCAGCTGATGAGAAGTGG	Cre02.g133100.t1.1,g9836.t1	-	-	-	-	-	-	-	-	-	-
CLIP2.000755	5p truncated?	chromosome_09	3529696	Cre09.g396438_4532.v6.1	intron	38	-	CTAGGAATTATTCGGGCTACTT	80%	TGGCAGCTGATGAGAAGTGG	TGTCGTTTTGCTGTTCGCTG	Cre02.g133100.t1.1,g9836.t1	-	-	-	-	-	-	-	-	-	-
CLIP2.000756	3p	chromosome_09	5425561	Cre09.g408464_4532.v6.1	3'UTR	-	-	ACTCTACCGAGACTCCGGGATT	80%	GCCTTCCATACTCTGCAGCA	AGGGTAGGAGGTAGCAGGTG	g10123.t1	(1 of 1) PF10637 - Oxoglutarate and iron-dependent oxygenase degradation C-term (Ofd1_CTDD)	-	PF10637 PF13640	PTHR12117	-	-	-	GO:0005506 GO:0016491 GO:0016705 GO:0016706 GO:0031418 GO:0055114	-	-
CLIP2.000756	5p	chromosome_09	5425561	Cre09.g408464_4532.v6.1	3'UTR	-	-	ACAGACGATATTGCTTTTGCGT	80%	AGGGTAGGAGGTAGCAGGTG	GCCTTCCATACTCTGCAGCA	g10123.t1	(1 of 1) PF10637 - Oxoglutarate and iron-dependent oxygenase degradation C-term (Ofd1_CTDD)	-	PF10637 PF13640	PTHR12117	-	-	-	GO:0005506 GO:0016491 GO:0016705 GO:0016706 GO:0031418 GO:0055114	-	-
CLIP2.000757	3p	chromosome_12	3468155	Cre12.g497300_4532.v6.1	CDS	50	TEF2,CAS,CAS1	CCGTATATTGCATGGTATCCCG	80%	GGATGGTGCGAGACTGTGAA	TACCTGAAAACGGTGGAGGC	TEF2,CAS,g12639.t2,Cre12.g497300.t1.1	Rhodanese-like Ca-sensing receptor; (1 of 25) PF00581 - Rhodanese-like domain (Rhodanese)	Present in thylakoid-enriched fraction based on mass spectrometric peptide identification [PMID: 17078018]. CAS is required for the expression of HLA3 and LCIA which are cooperatively associated with bicarbonate uptake for CO2-concentraing mechanism [PMID:24549931, 27791081]; CAS localization displays a mesh-like structure in the chloroplast under high-CO2 conditions, but CAS gathers inside the pyrenoid as a distinct wheel-like structure at 2 h after transfer to low-CO2 condition, and then localized to the	PF00581	PTHR34209	-	-	-	-	AT5G23060	calcium sensing receptor
CLIP2.000757	5p	chromosome_12	3468155	Cre12.g497300_4532.v6.1	CDS	50	TEF2,CAS,CAS1	GTCATTGGGGTATCAGGAGACA	80%	TACCTGAAAACGGTGGAGGC	GGATGGTGCGAGACTGTGAA	TEF2,CAS,g12639.t2,Cre12.g497300.t1.1	Rhodanese-like Ca-sensing receptor; (1 of 25) PF00581 - Rhodanese-like domain (Rhodanese)	Present in thylakoid-enriched fraction based on mass spectrometric peptide identification [PMID: 17078018]. CAS is required for the expression of HLA3 and LCIA which are cooperatively associated with bicarbonate uptake for CO2-concentraing mechanism [PMID:24549931, 27791081]; CAS localization displays a mesh-like structure in the chloroplast under high-CO2 conditions, but CAS gathers inside the pyrenoid as a distinct wheel-like structure at 2 h after transfer to low-CO2 condition, and then localized to the	PF00581	PTHR34209	-	-	-	-	AT5G23060	calcium sensing receptor
CLIP2.000758	5p	chromosome_01	2473950	Cre01.g014450_4532.v6.1	CDS	8	-	TTCCTAATCGTTGGTTCGTGAC	80%	CGAGCCCACGGAATAGTCTC	AATGTTGCGCTGGGTACTCA	g351.t1	-	-	-	-	-	-	-	-	-	-
CLIP2.000758	3p	chromosome_01	2473953	Cre01.g014450_4532.v6.1	CDS	8	-	TGAATCTTCCATAAGGTAGGGT	80%	AATGTTGCGCTGGGTACTCA	CGAGCCCACGGAATAGTCTC	g351.t1	-	-	-	-	-	-	-	-	-	-
CLIP2.000760	5p	chromosome_01	1326058	Cre01.g006900_4532.v6.1	intron	45	-	ACGCCATATCGTATGCGTAGTT	80%	AAAGTCCACTGCCGGTAGTG	TGGAGACAAGAACGACCGTG	g181.t1	(1 of 6) PTHR22870//PTHR22870:SF201 - REGULATOR OF CHROMOSOME CONDENSATION // SUBFAMILY NOT NAMED	-	PF00415 PF13540	PTHR22870 PTHR22870:SF201	-	-	-	-	-	-
CLIP2.000760	3p	chromosome_01	1326057	Cre01.g006900_4532.v6.1	intron	45	-	CAAGAGTTTAATGTGTCTTTCA	80%	TGGAGACAAGAACGACCGTG	AAAGTCCACTGCCGGTAGTG	g181.t1	(1 of 6) PTHR22870//PTHR22870:SF201 - REGULATOR OF CHROMOSOME CONDENSATION // SUBFAMILY NOT NAMED	-	PF00415 PF13540	PTHR22870 PTHR22870:SF201	-	-	-	-	-	-
CLIP2.000760	5p	chromosome_08	2596937	Cre08.g373100_4532.v6.1 & Cre08.g373150_4532.v6.1	outside_mRNA & 3'UTR	-	CYP97C3,CYP25 & -	ACAATCAAGTTCGTGTTTTGGG	80%	ATGACGAGTACGACCATCGC	CTCATATCCTCGCCTGCAGG	g8737.t1,CYP25 & g8738.t1	Cytochrome P450, CYP97 superfamily; (1 of 1) 1.14.99.45 - Carotene epsilon-monooxygenase / LUT1 & (1 of 58) PTHR12393//PTHR12393:SF6 - SPHINGOMYELIN PHOSPHODIESTERASE RELATED // SPHINGOMYELIN PHOSPHODIESTERASE 2	Probabale carotenoid hydroxylase & -	PF00067 & -	PTHR24291 PTHR24291:SF52 & PTHR12393 PTHR12393:SF6	- & -	EC:1.14.99.45 & -	K09837 & -	GO:0004497 GO:0005506 GO:0016705 GO:0020037 GO:0055114 & -	AT3G53130 & -	Cytochrome P450 superfamily protein & -
CLIP2.000761	3p truncated?	chromosome_17	4061560	Cre17.g728700_4532.v6.1	CDS	28	-	TTATAGTTATCAAAATCTGTCA	80%	AGTAGTGGCAGTGGTTACGC	GACTCCCCCTTGTAACCGTG	g17612.t1	(1 of 1) K11228 - mitogen-activated protein kinase kinase kinase (STE11)	-	PF00069 PF12796	PTHR24361 PTHR24361:SF315	-	EC:2.7.11.25	K11228	GO:0004672 GO:0004713 GO:0005515 GO:0005524 GO:0006468	-	-
CLIP2.000761	5p	chromosome_17	4061561	Cre17.g728700_4532.v6.1	CDS	28	-	TTATAGTTATCAAAATCTGTCA	80%	GACTCCCCCTTGTAACCGTG	AGTAGTGGCAGTGGTTACGC	g17612.t1	(1 of 1) K11228 - mitogen-activated protein kinase kinase kinase (STE11)	-	PF00069 PF12796	PTHR24361 PTHR24361:SF315	-	EC:2.7.11.25	K11228	GO:0004672 GO:0004713 GO:0005515 GO:0005524 GO:0006468	-	-
CLIP2.000763	3p	chromosome_03	8236724	Cre03.g199950_4532.v6.1	5'UTR	-	-	TTGGCACCCGATTAAACCAATC	80%	TGGCCTCCAAGTGTTCGTAC	AGCCTGCGAAAGAAACCGTA	g4328.t1	-	-	-	-	-	-	-	-	-	-
CLIP2.000763	5p truncated?	chromosome_03	8236720	Cre03.g199950_4532.v6.1	5'UTR	-	-	TTGGCACCCGATTAAACCAATC	80%	AGCCTGCGAAAGAAACCGTA	TGGCCTCCAAGTGTTCGTAC	g4328.t1	-	-	-	-	-	-	-	-	-	-
CLIP2.000763	5p	chromosome_06	2968840	Cre06.g273750_4532.v6.1	intron	93	SABC1,SABC,SUA1	ACTTGAAGTGGTAGATAGTCTT	80%	CGCTTACGGTACATGCAACG	GCTGGACTGCATTGCAACAA	g6141.t1,SUA1,SABC	Chloroplast sulfate transporter; (1 of 1) K02045 - sulfate transport system ATP-binding protein (cysA)	CysA-like protein, chloroplast location proposed; present in thylakoid-enriched fraction based on mass spectrometric peptide identification [PMID: 17078018]. Discussed by Lindberg and Melis 28 [PMID: 18682979].	PF00005	PTHR24220 PTHR24220:SF481	-	EC:3.6.3.25	K02045	GO:0005524 GO:0016887	-	-
CLIP2.000763	3p truncated?	chromosome_06	2968813	Cre06.g273750_4532.v6.1	intron	93	SABC1,SABC,SUA1	ACTTGAAGTGGTAGATAGTCTT	80%	GCTGGACTGCATTGCAACAA	CGCTTACGGTACATGCAACG	g6141.t1,SUA1,SABC	Chloroplast sulfate transporter; (1 of 1) K02045 - sulfate transport system ATP-binding protein (cysA)	CysA-like protein, chloroplast location proposed; present in thylakoid-enriched fraction based on mass spectrometric peptide identification [PMID: 17078018]. Discussed by Lindberg and Melis 28 [PMID: 18682979].	PF00005	PTHR24220 PTHR24220:SF481	-	EC:3.6.3.25	K02045	GO:0005524 GO:0016887	-	-
CLIP2.000764	3p truncated?	chromosome_13	1673693	Cre13.g574000_4532.v6.1	CDS	13	GEF1,CLV1	TAATAGAGGTTATGTAGGTCAT	80%	TGGTGTGATGTTCGTGAGGG	TGATGGAGCTTCCCTTGCAG	CLV1,g14110.t1,GEF1	Voltage-gated chloride channel; (1 of 1) PTHR11689:SF59 - CHLORIDE TRANSPORT PROTEIN 6	-	PF00654	PTHR11689 PTHR11689:SF59	-	-	-	GO:0005216 GO:0005247 GO:0006821 GO:0016020 GO:0055085	-	-
CLIP2.000764	5p	chromosome_13	1673692	Cre13.g574000_4532.v6.1	CDS	13	GEF1,CLV1	TAATAGAGGTTATGTAGGTCAT	80%	TGATGGAGCTTCCCTTGCAG	TGGTGTGATGTTCGTGAGGG	CLV1,g14110.t1,GEF1	Voltage-gated chloride channel; (1 of 1) PTHR11689:SF59 - CHLORIDE TRANSPORT PROTEIN 6	-	PF00654	PTHR11689 PTHR11689:SF59	-	-	-	GO:0005216 GO:0005247 GO:0006821 GO:0016020 GO:0055085	-	-
CLIP2.000765	3p	chromosome_14	3768513	Cre14.g632000_4532.v6.1	3'UTR	-	CGE2,OPR65	GTGATCACCCTAGTTTAGTACG	80%	AAAATCCCAGCAAACACGCC	CACAGAAAGCAAGCTGGCTG	g15230.t1,OPR65	GrpE nucleotide release factor; (1 of 3) K03687 - molecular chaperone GrpE (GRPE)	Chloroplast GrpE homolog, nucleotide release factor, co-chaperone of HSP70B, chloroplast-targeted; contains an N-terminal OctotricoPeptide (octotricoPeptide) Repeat (OPR) domain	PF01025	PTHR21237 PTHR21237:SF4	-	-	K03687	GO:0000774 GO:0006457 GO:0042803 GO:0051087	-	-
CLIP2.000765	5p truncated?	chromosome_14	3768497	Cre14.g632000_4532.v6.1	3'UTR	-	CGE2,OPR65	GTGATCACCCTAGTTTAGTACG	80%	CACAGAAAGCAAGCTGGCTG	AAAATCCCAGCAAACACGCC	g15230.t1,OPR65	GrpE nucleotide release factor; (1 of 3) K03687 - molecular chaperone GrpE (GRPE)	Chloroplast GrpE homolog, nucleotide release factor, co-chaperone of HSP70B, chloroplast-targeted; contains an N-terminal OctotricoPeptide (octotricoPeptide) Repeat (OPR) domain	PF01025	PTHR21237 PTHR21237:SF4	-	-	K03687	GO:0000774 GO:0006457 GO:0042803 GO:0051087	-	-
CLIP2.000766	3p	chromosome_03	5945564	Cre03.g189000_4532.v6.1	CDS	1	RAD54A,SRH8	TCAACAGGGAGGATCCGATGAT	80%	TTTGCCAAATCCGCACTGTG	GCATTTCAGCAGCCAACACA	SRH8,g3914.t1	SNF2-related DNA/RNA helicase; (1 of 1) PTHR10799//PTHR10799:SF607 - SWI/SNF-RELATED MATRIX-ASSOCIATED ACTIN-DEPENDENT REGULATOR OF CHROMATIN SUBFAMILY-RELATED // SNF2-RELATED DOMAIN-CONTAINING PROTEIN	ChromDB CHR3416, a SWI2/SNF2-like protein in the RAD54/ATRX subclass; the yeast homologue RAD54 facilitates strand invasion by the RAD51 nucleoprotein filament	PF00271 PF04851	PTHR10799	-	EC:3.6.4.12	K10877	GO:0003677 GO:0005524 GO:0016787	-	-
CLIP2.000766	5p truncated?	chromosome_03	5945564	Cre03.g189000_4532.v6.1	CDS	1	RAD54A,SRH8	TCAACAGGGAGGATCCGATGAT	80%	GCATTTCAGCAGCCAACACA	TTTGCCAAATCCGCACTGTG	SRH8,g3914.t1	SNF2-related DNA/RNA helicase; (1 of 1) PTHR10799//PTHR10799:SF607 - SWI/SNF-RELATED MATRIX-ASSOCIATED ACTIN-DEPENDENT REGULATOR OF CHROMATIN SUBFAMILY-RELATED // SNF2-RELATED DOMAIN-CONTAINING PROTEIN	ChromDB CHR3416, a SWI2/SNF2-like protein in the RAD54/ATRX subclass; the yeast homologue RAD54 facilitates strand invasion by the RAD51 nucleoprotein filament	PF00271 PF04851	PTHR10799	-	EC:3.6.4.12	K10877	GO:0003677 GO:0005524 GO:0016787	-	-
CLIP2.000767	3p	chromosome_02	3311625	Cre02.g097800_4532.v6.1 & lncRNA_TCONS_00041697 & lncRNA_TCONS_00041698	5'UTR	-	HLA3,MRP1 & - & -	GTTGCACTTGAGGACGAGTCGA	80%	CGCCCTCACTCAACAAGTCT	CAGTCGTGGTGTCGGTGTAA	g1989.t1,MRP1,HLA3 & - & -	(1 of 18) 3.6.3.44 - Xenobiotic-transporting ATPase / Steroid-transporting ATPase; Bicarbonate ABC transporter & - & -	associated with bicarbonate uptake for CO2-cocentrating mechanism [PMID:19321421, 25660294, 26015566]; high light-induced, requiring both high light and low CO2 (ambient) levels for activation [PMID: 12000678]; MRP subfamily of ABC transporters [PMID: 15710683]; HLA3 is regulated by CCM1 [PMID: 15235119]; localized at plasma membrane [PMID: 15710683] & - & -	PF00005 PF00664 & - & -	PTHR24223 & - & -	- & - & -	EC:3.6.3.44 & - & -	- & - & -	GO:0005524 GO:0006810 GO:0016021 GO:0016887 GO:0042626 GO:0055085 & - & -	- & - & -	- & - & -
CLIP2.000768	5p	chromosome_06	4272090	Cre06.g278255_4532.v6.1	intron	75	-	CGTCACGCGGGTCACACCGCGA	80%	AGAGGGGAGCAGGCATAAGA	TATGGCCCAAGAGTCGAGGA	Cre13.g601050.t1.1,g6396.t1	(1 of 781) IPR000104 - Antifreeze protein, type I	-	-	-	-	-	-	GO:0042309 GO:0050825 GO:0050826	-	-
CLIP2.000769	3p	chromosome_07	3336034	Cre07.g334900_4532.v6.1	CDS	94	-	TTAGGCGGCATACTACTTGTCC	80%	TGTTTGGAACACCTGCCTGT	CTGCTGAGGTGAAGGCTAGG	g7798.t1	(1 of 3) IPR004089 - Methyl-accepting chemotaxis protein (MCP) signalling domain	-	-	PTHR32093	-	-	-	GO:0004871 GO:0007165 GO:0016020	-	-
CLIP2.000769	5p truncated?	chromosome_07	3336034	Cre07.g334900_4532.v6.1	CDS	94	-	TTAGGCGGCATACTACTTGTCC	80%	CTGCTGAGGTGAAGGCTAGG	TGTTTGGAACACCTGCCTGT	g7798.t1	(1 of 3) IPR004089 - Methyl-accepting chemotaxis protein (MCP) signalling domain	-	-	PTHR32093	-	-	-	GO:0004871 GO:0007165 GO:0016020	-	-
CLIP2.000770	3p	chromosome_13	2721658	Cre13.g581850_4532.v6.1	intron	25	-	GCGCATTGTGGGGGCCGGCCGG	80%	CAGGGGTGGGTTATGGGTTC	GTAAATGGGGGCAGGTGGTT	g14288.t1,Cre13.g581850.t1.1	(1 of 1) PTHR10566//PTHR10566:SF53 - CHAPERONE-ACTIVITY OF BC1 COMPLEX CABC1 -RELATED // SUBFAMILY NOT NAMED	-	PF03109	PTHR10566 PTHR10566:SF53	-	EC:3.6.3.46	-	GO:0004672 GO:0005524 GO:0006468	AT4G31390	Protein kinase superfamily protein
CLIP2.000770	5p truncated?	chromosome_13	2721661	Cre13.g581850_4532.v6.1	intron	25	-	GCGCATTGTGGGGGCCGGCCGG	80%	GTAAATGGGGGCAGGTGGTT	CAGGGGTGGGTTATGGGTTC	g14288.t1,Cre13.g581850.t1.1	(1 of 1) PTHR10566//PTHR10566:SF53 - CHAPERONE-ACTIVITY OF BC1 COMPLEX CABC1 -RELATED // SUBFAMILY NOT NAMED	-	PF03109	PTHR10566 PTHR10566:SF53	-	EC:3.6.3.46	-	GO:0004672 GO:0005524 GO:0006468	AT4G31390	Protein kinase superfamily protein
CLIP2.000771	5p truncated?	chromosome_07	5540473	Cre07.g351650_4532.v6.1	intron	89	BUG22,FAP20	TATATTGGTCTTGGGAAAGGTG	80%	CAGCATTGATGAGCGACGTG	CGCGTTAAGCCGTTCATCTG	g8180.t1,BUG22	Transcription Factor 2-Like Flagellar Associated Protein 20; (1 of 3) PF05018 - Protein of unknown function (DUF667) (DUF667)	Flagellar Associated Protein; found in the basal body proteome as BUG22 [PMID: 15964273]. Transcript upregulated during flagellar regeneration [PMID: 157384]; required for planar beating and may interact with tectin and PACRG. Mutant lacks beaks. Inner junction protein	PF05018	PTHR12458	-	-	-	-	AT3G12300	(1 of 1) PTHR12458 - ORF PROTEIN
CLIP2.000772	5p	chromosome_12	3343597	Cre12.g498500_4532.v6.1	intron	38	DEG1C,DEG11	TCACGCTTTGCGGCTCGCCAGA	80%	CTCCAACCCGTCCTTTCTCC	CCAGCCCCTTGATGGTCAAT	DEG1C,DEG11,g12615.t1,Cre12.g498500.t1.1	(1 of 1) PF00089//PF13180 - Trypsin (Trypsin) // PDZ domain (PDZ_2); Deg protease	DegP-type protease, in the stroma and at the stromal side of the thylakoid lumen; one PDZ domain; similar to At DegP1; plays a role as effector in the chloroplast unfolded protein response	PF00089 PF13180	PTHR22939 PTHR22939:SF81	-	EC:3.4.21.107	-	GO:0004252 GO:0005515 GO:0006508	-	-
CLIP2.000772	3p	chromosome_12	3343594	Cre12.g498500_4532.v6.1	intron	38	DEG1C,DEG11	ACCCCCGACTCATGACGCCCCC	80%	CCAGCCCCTTGATGGTCAAT	CTCCAACCCGTCCTTTCTCC	DEG1C,DEG11,g12615.t1,Cre12.g498500.t1.1	(1 of 1) PF00089//PF13180 - Trypsin (Trypsin) // PDZ domain (PDZ_2); Deg protease	DegP-type protease, in the stroma and at the stromal side of the thylakoid lumen; one PDZ domain; similar to At DegP1; plays a role as effector in the chloroplast unfolded protein response	PF00089 PF13180	PTHR22939 PTHR22939:SF81	-	EC:3.4.21.107	-	GO:0004252 GO:0005515 GO:0006508	-	-
CLIP2.000773	3p	chromosome_17	6734014	Cre17.g746247_4532.v6.1	intron	18	-	TATTACGCGTTGCGCCAGCAGT	63%	ACCAACCCCTGATGTTCGTC	GTATCACTCCCCTCCCTCCA	g18041.t1	(1 of 1) K11430 - histone-lysine N-methyltransferase EZH2 (EZH2)	-	PF00856	PTHR22884 PTHR22884:SF237	-	EC:2.1.1.43	K11430	GO:0005515	AT4G02020	SET domain-containing protein
CLIP2.000774	5p	chromosome_05	1480277	Cre05.g234651_4532.v6.1	5'UTR	-	-	TTAAGATGATAGCTTGCATAGT	80%	GTGAACCAAGTCAACCGCAC	GTTTGGGGGATGAGACAGGG	Cre24.g769400.t1.1,g5370.t1	(1 of 2) PTHR11122:SF12 - ALDOSE 1-EPIMERASE FAMILY PROTEIN	-	PF01263	PTHR11122 PTHR11122:SF12	-	-	-	GO:0003824 GO:0005975 GO:0016853 GO:0030246	-	-
CLIP2.000775	3p	chromosome_09	6518910	Cre09.g415700_4532.v6.1	3'UTR	-	CAH3	CCATGTTTACTAGGCAAACTTA	80%	TTCATGCAGCCCATCAAGGT	TCCACACACACACACACACA	CAH3,g10291.t1,Cre09.g415700.t1.1	Carbonic anhydrase 3; (1 of 1) PTHR18952//PTHR18952:SF86 - CARBONIC ANHYDRASE // CARBONIC ANHYDRASE-LIKE PROTEIN 1-RELATED	Carbonic anhydrase, carbonate dehydratase (EC 4.2.1.1) precursor, alpha type; located in thylakoid lumen (TAT pathway); identical to CRU73856; PSII associated, involved in photosynthesis and CO2 concentration; [PMID: 9482718]	PF00194	PTHR18952 PTHR18952:SF86	-	EC:4.2.1.1	-	-	AT1G08080	alpha carbonic anhydrase 7
CLIP2.000775	3p	chromosome_09	6518909	Cre09.g415700_4532.v6.1	3'UTR	-	CAH3	ACGGTAGAAAGACTGGACTGTT	80%	TCCACACACACACACACACA	TTCATGCAGCCCATCAAGGT	CAH3,g10291.t1,Cre09.g415700.t1.1	Carbonic anhydrase 3; (1 of 1) PTHR18952//PTHR18952:SF86 - CARBONIC ANHYDRASE // CARBONIC ANHYDRASE-LIKE PROTEIN 1-RELATED	Carbonic anhydrase, carbonate dehydratase (EC 4.2.1.1) precursor, alpha type; located in thylakoid lumen (TAT pathway); identical to CRU73856; PSII associated, involved in photosynthesis and CO2 concentration; [PMID: 9482718]	PF00194	PTHR18952 PTHR18952:SF86	-	EC:4.2.1.1	-	-	AT1G08080	alpha carbonic anhydrase 7
CLIP2.000777	5p	chromosome_04	2955837	Cre04.g224800_4532.v6.1	intron	44	VAMP4,VAMP74,VAM4	GTTGGCGGTTAGCCAGGTTAGG	80%	GTATTCCATTGCAGCTGCCG	GAGGTCCTCGGTCTTCTCCT	g4906.t1,Cre04.g224800.t1.1,VAM4,VAMP74	(1 of 3) PTHR21136:SF4 - N-SYNAPTOBREVIN, ISOFORM J; Endosomal R-SNARE protein, Vamp7/Nyv1-family (R.III)	Expressed Protein, similar to VAMP7 R-SNAREs, involved in Golgi/PM and Golgi/endosomal trafficking; most similar to VAMP72-family of land plants; part of a 4-member gene family in Chlamydomonas all on same scaffold and in 2 tandem pairs, location and order of gene family members are syntenic in Volvox	PF00957 PF13774	PTHR21136 PTHR21136:SF4	-	-	-	GO:0006810 GO:0016021 GO:0016192	-	-
CLIP2.000777	3p	chromosome_04	2955830	Cre04.g224800_4532.v6.1	intron	44	VAMP4,VAMP74,VAM4	CTTAATGTGGAGCGATGCTACT	80%	GAGGTCCTCGGTCTTCTCCT	GTATTCCATTGCAGCTGCCG	g4906.t1,Cre04.g224800.t1.1,VAM4,VAMP74	(1 of 3) PTHR21136:SF4 - N-SYNAPTOBREVIN, ISOFORM J; Endosomal R-SNARE protein, Vamp7/Nyv1-family (R.III)	Expressed Protein, similar to VAMP7 R-SNAREs, involved in Golgi/PM and Golgi/endosomal trafficking; most similar to VAMP72-family of land plants; part of a 4-member gene family in Chlamydomonas all on same scaffold and in 2 tandem pairs, location and order of gene family members are syntenic in Volvox	PF00957 PF13774	PTHR21136 PTHR21136:SF4	-	-	-	GO:0006810 GO:0016021 GO:0016192	-	-
CLIP2.000777	5p truncated?	chromosome_06	1577461	Cre06.g261200_4532.v6.1	5'UTR	-	ERG5,ERG25	GACGGGAAATCGTCCTAGAGTA	80%	TTACGTCCAGTCGTTGCGAA	TCCAAAGCTTCCCGCCTTAG	ERG25,ERG5,Cre06.g261200.t1.1,g5872.t1	Sterol desaturase/putative lathosterol oxidase; (1 of 1) PTHR11863//PTHR11863:SF2 - STEROL DESATURASE // PROTEIN ECERIFERUM 3	similar to SUR2 proteins from Arabidopsis and yeast	PF04116	PTHR11863 PTHR11863:SF2	-	-	-	GO:0005506 GO:0006633 GO:0016491 GO:0055114	-	-
CLIP2.000779	3p	chromosome_03	1133882	Cre03.g148900_4532.v6.1 & Cre03.g148950_4532.v6.1	CDS & 5'UTR	-	FMO5 & CGL43,SRRP1,PNT1	CGGCACTTAACTGCCGTGCCAG	80%	CTGCGCCCTCCTGTACTAAC	CATAGCTGAACAGGCCCCAA	FMO5,g3028.t1 & Cre03.g148950.t1.1,PNT1,CGL43,g3029.t1	Flavin-containing monooxygenase; (1 of 3) K00485 - dimethylaniline monooxygenase (N-oxide forming) (FMO) & Ortholog of PSII biogenesis protein SRRP1; (1 of 3) IPR003029//IPR012340//IPR022967 - S1 domain // Nucleic acid-binding, OB-fold // RNA-binding domain, S1	Use NADPH and non-covalently-bound FAD to catalyse the oxygenation of nucleophilic nitrogen, sulphur, phosphorous and selenium atoms; important for xenobiotic detoxification & chloroplast RNA binding protein with S1 domain; Conserved in the Green Lineage; Arabidopsis homolog binds psbA mRNA	PF13738 & PF00575	PTHR23023 PTHR23023:SF130 & PTHR23270	- & -	EC:1.14.13.8 & -	K00485 & -	GO:0004499 GO:0050660 GO:0050661 GO:0055114 & GO:0003676	- & AT3G23700	- & Nucleic acid-binding proteins superfamily
CLIP2.000779	5p truncated?	chromosome_03	1133874	Cre03.g148900_4532.v6.1 & Cre03.g148950_4532.v6.1	CDS & 5'UTR	-	FMO5 & CGL43,SRRP1,PNT1	CGGCACTTAACTGCCGTGCCAG	80%	CATAGCTGAACAGGCCCCAA	CTGCGCCCTCCTGTACTAAC	FMO5,g3028.t1 & Cre03.g148950.t1.1,PNT1,CGL43,g3029.t1	Flavin-containing monooxygenase; (1 of 3) K00485 - dimethylaniline monooxygenase (N-oxide forming) (FMO) & Ortholog of PSII biogenesis protein SRRP1; (1 of 3) IPR003029//IPR012340//IPR022967 - S1 domain // Nucleic acid-binding, OB-fold // RNA-binding domain, S1	Use NADPH and non-covalently-bound FAD to catalyse the oxygenation of nucleophilic nitrogen, sulphur, phosphorous and selenium atoms; important for xenobiotic detoxification & chloroplast RNA binding protein with S1 domain; Conserved in the Green Lineage; Arabidopsis homolog binds psbA mRNA	PF13738 & PF00575	PTHR23023 PTHR23023:SF130 & PTHR23270	- & -	EC:1.14.13.8 & -	K00485 & -	GO:0004499 GO:0050660 GO:0050661 GO:0055114 & GO:0003676	- & AT3G23700	- & Nucleic acid-binding proteins superfamily
CLIP2.000779	5p	chromosome_15	1400024	Cre15.g641400_4532.v6.1	intron	34	-	ACTGTACCGCTGTCAAAGAGGG	40%	ACAAGGTCCTGTACACGCTG	CACACACACACACACACACC	g15464.t1	-	-	-	-	-	-	-	-	-	-
CLIP2.000780	5p	chromosome_12	8297250	Cre12.g551200_4532.v6.1	intron	32	-	TAACACCCAGAGTCGTTCAGTG	80%	ACCGTATGCCGACAAGTTGT	CCTACCCGATGCAGTACGTC	g13521.t1,Cre12.g551200.t1.1	(1 of 5) 3.2.1.1 - Alpha-amylase / Glycogenase	-	PF00686	PTHR15048 PTHR15048:SF0	-	EC:3.2.1.1	-	GO:0030246 GO:2001070	-	-
CLIP2.000780	3p truncated?	chromosome_12	8297242	Cre12.g551200_4532.v6.1	intron	32	-	TAACACCCAGAGTCGTTCAGTG	80%	CCTACCCGATGCAGTACGTC	ACCGTATGCCGACAAGTTGT	g13521.t1,Cre12.g551200.t1.1	(1 of 5) 3.2.1.1 - Alpha-amylase / Glycogenase	-	PF00686	PTHR15048 PTHR15048:SF0	-	EC:3.2.1.1	-	GO:0030246 GO:2001070	-	-
CLIP2.000781	5p	chromosome_15	963962	Cre15.g639550_4532.v6.1 & Cre15.g639600_4532.v6.1	5'UTR & 3'UTR	-	- & -	TAGAAGAGTTCTGCACTTGGGT	40%	CGCAACAGTCCAGTTAGGGT	GTGTGGAGCATTGGATGGGA	g15413.t2 & g15412.t1	- & (1 of 781) IPR000104 - Antifreeze protein, type I	- & -	- & -	- & -	- & -	- & -	- & -	- & -	- & -	- & -
CLIP2.000782	3p	chromosome_04	2682877	Cre04.g223300_4532.v6.1	CDS	26	CCP1	CTTCGCCAGTTATGAAAAGGCG	80%	AGCGATAGACGGCCAATCTG	GCAAGAATGTCATCCGACGC	CCP1,Cre04.g223300.t1.1,g4872.t1	(1 of 5) K15109 - solute carrier family 25 (mitochondrial carnitine/acylcarnitine transporter), member 20/29 (SLC25A20_29, CACT, CACL, CRC1); Low-CO2-inducible chloroplast envelope protein	low-CO2-inducible 36kDa chloroplast envelope protein (LIP36-1), CO2-responsive gene; related to mitochondrial substrate carrier proteins; CCP1 and LCIE are located in head-to-head orientation, like nearby CCP2 and LCID; regulated by CCM1 [PMID: 15235119]; involved in acclimation to changing CO2 concentrations	PF00153	PTHR24089 PTHR24089:SF234	-	-	K15109	-	AT5G46800	Mitochondrial substrate carrier family protein
CLIP2.000782	5p	chromosome_04	2682866	Cre04.g223300_4532.v6.1	CDS	26	CCP1	ATATTGTCTTTTAGTGTATGAG	80%	GCAAGAATGTCATCCGACGC	AGCGATAGACGGCCAATCTG	CCP1,Cre04.g223300.t1.1,g4872.t1	(1 of 5) K15109 - solute carrier family 25 (mitochondrial carnitine/acylcarnitine transporter), member 20/29 (SLC25A20_29, CACT, CACL, CRC1); Low-CO2-inducible chloroplast envelope protein	low-CO2-inducible 36kDa chloroplast envelope protein (LIP36-1), CO2-responsive gene; related to mitochondrial substrate carrier proteins; CCP1 and LCIE are located in head-to-head orientation, like nearby CCP2 and LCID; regulated by CCM1 [PMID: 15235119]; involved in acclimation to changing CO2 concentrations	PF00153	PTHR24089 PTHR24089:SF234	-	-	K15109	-	AT5G46800	Mitochondrial substrate carrier family protein
CLIP2.000783	5p	chromosome_16	2922037	Cre16.g663450_4532.v6.1	intron	36	LCI11B,BST3,LCI11	CGGTTTGATCGGTTCTTACAGG	80%	TGCACGCCAATCTCCTCAAT	GGATCGCTCCTTGCTCTCTC	Cre16.g663450.t1.1,LCI11B,LCI11,g16017.t1	Bestrophin 3; (1 of 10) PF01062 - Bestrophin, RFP-TM, chloride channel (Bestrophin)	Thylakoid membrane protein with 4 transmembrane helices, probably pentameric; present in pyrenoid-traversing thylakoids; induction by Low-CO2 is cia5-dependent; RNAi mutants show growth defects under low CO2; similar to Bestrophin, RFP-TM, a ubiquitous chloride channel; similar to Arabidopsis AT3G61320 and AT2G45870; part of a small multigene family; very similar to closely linked BST1 and BST2	PF01062	PTHR33281 PTHR33281:SF1	-	-	-	-	AT3G61320	Bestrophin-like protein
CLIP2.000786	3p	chromosome_10	3495379	Cre10.g444700_4532.v6.1	intron	12	SBE3,SBE2b	GACTGCCTTTGCAGGTTTATTT	80%	TTGGTTTTCAGCCATGCAGC	CCAAGTGCCGTACTGGTTCT	SBE2b,g10933.t1	(1 of 3) 2.4.1.18 - 1,4-alpha-glucan branching enzyme / Glycogen branching enzyme; Starch Branching Enzyme 3	Catalyses the formation of alpha-1,6 linkages within the polymer by cleaving a preexisting linear chain and transferring the fragment at the non reducing end of the cleaved glucan to an alpha-1,6 position	PF00128 PF02806 PF02922	PTHR10357 PTHR10357:SF141	-	EC:2.4.1.18	K00700	GO:0003824 GO:0004553 GO:0005975 GO:0043169	AT2G36390	starch branching enzyme 2.1
CLIP2.000786	3p	chromosome_11	246827	intergenic	-	-	-	CCTATCCTGGGATCTTACACGT	63%	GGAGTTGATAGCTACGGGGC	CTTTGCCAGGTTGTGATGCC	-	-	-	-	-	-	-	-	-	-	-
CLIP2.000786	3p	chromosome_12	7060360	Cre12.g560250_4532.v6.1	3'UTR	-	-	GCGGTAGTAACCGGACTGGAAA	80%	CAAACTGCGAGTGTTGTGGG	GGTGGGTCTTGGATCCTTGG	Cre12.g560250.t1.1,g13314.t1	(1 of 5) PF04884 - Vitamin B6 photo-protection and homoeostasis (DUF647)	-	PF04884	PTHR12770 PTHR12770:SF20	-	-	-	-	AT5G49820	Protein of unknown function, DUF647
CLIP2.000786	5p	chromosome_12	7060358	Cre12.g560250_4532.v6.1	3'UTR	-	-	GAGTACGAGTTGAGTGGGCGGG	80%	GGTGGGTCTTGGATCCTTGG	CAAACTGCGAGTGTTGTGGG	Cre12.g560250.t1.1,g13314.t1	(1 of 5) PF04884 - Vitamin B6 photo-protection and homoeostasis (DUF647)	-	PF04884	PTHR12770 PTHR12770:SF20	-	-	-	-	AT5G49820	Protein of unknown function, DUF647
CLIP2.000787	3p	chromosome_03	5897780	Cre03.g188700_4532.v6.1	intron	21	PLP6,PLAP6	CTTCCGGACTGGGCATTATTGC	80%	GCTTTCAATCGCGTGACCTC	AAAGGCATGGAAGCGACAGA	Cre03.g188700.t1.1,PLP6,g3908.t1	Plastid lipid associated protein 6; (1 of 17) PF04755 - PAP_fibrillin (PAP_fibrillin)	PAP-fibrillin family protein	PF04755	PTHR31906 PTHR31906:SF4	-	-	-	-	AT5G09820	Plastid-lipid associated protein PAP / fibrillin family protein
CLIP2.000787	5p truncated?	chromosome_03	5897754	Cre03.g188700_4532.v6.1	intron	21	PLP6,PLAP6	CTTCCGGACTGGGCATTATTGC	80%	AAAGGCATGGAAGCGACAGA	GCTTTCAATCGCGTGACCTC	Cre03.g188700.t1.1,PLP6,g3908.t1	Plastid lipid associated protein 6; (1 of 17) PF04755 - PAP_fibrillin (PAP_fibrillin)	PAP-fibrillin family protein	PF04755	PTHR31906 PTHR31906:SF4	-	-	-	-	AT5G09820	Plastid-lipid associated protein PAP / fibrillin family protein
CLIP2.000788	3p	chromosome_01	3083256	Cre01.g019550_4532.v6.1	intron	10	-	TGTATATCGGGTCGCTACTTAT	80%	CCCAAAGCACTCACTTGCAC	GCGGACCTAGACTTTTGGCT	Cre01.g019550.t1.1,g457.t1	ankryin repeat containing protein; (1 of 2) PTHR24128:SF17 - E3 UBIQUITIN-PROTEIN LIGASE XBAT32	High GC protein of unknown function, ankryin repeat-containing	PF12796	PTHR24128 PTHR24128:SF17	-	-	-	GO:0005515	-	-
CLIP2.000788	5p truncated?	chromosome_01	3083280	Cre01.g019550_4532.v6.1	intron	10	-	TGTATATCGGGTCGCTACTTAT	80%	GCGGACCTAGACTTTTGGCT	CCCAAAGCACTCACTTGCAC	Cre01.g019550.t1.1,g457.t1	ankryin repeat containing protein; (1 of 2) PTHR24128:SF17 - E3 UBIQUITIN-PROTEIN LIGASE XBAT32	High GC protein of unknown function, ankryin repeat-containing	PF12796	PTHR24128 PTHR24128:SF17	-	-	-	GO:0005515	-	-
CLIP2.000789	5p	chromosome_03	5736488	Cre03.g187150_4532.v6.1	intron	21	-	ATCGCCACCATATTCGCGGCAT	80%	TGCTGTCCAAATAGCGCTCA	ACCTGTAGACCGCTGGTTTG	g3877.t1	(1 of 1) IPR001623//IPR027986//IPR027989//IPR028031 - DnaJ domain // T-cell activation inhibitor, mitochondrial // Domain of unknown function DUF4461 // Domain of unknown function DUF4460	-	PF14687	PTHR31596	-	-	-	-	-	-
CLIP2.000789	3p truncated?	chromosome_03	5733098	Cre03.g187150_4532.v6.1	intron	21	-	ATCGCCACCATATTCGCGGCAT	80%	ACCTGTAGACCGCTGGTTTG	TGCTGTCCAAATAGCGCTCA	g3877.t1	(1 of 1) IPR001623//IPR027986//IPR027989//IPR028031 - DnaJ domain // T-cell activation inhibitor, mitochondrial // Domain of unknown function DUF4461 // Domain of unknown function DUF4460	-	PF14687	PTHR31596	-	-	-	-	-	-
CLIP2.000790	5p	chromosome_03	5010601	Cre03.g179800_4532.v6.1	5'UTR	-	LCI24	GGTCGGTGATGCGCCGAGGGTG	80%	CGGGTGCCAAGTTCAAACAG	CGTTCTTGTGCTTGTGTGCA	g3721.t1,Cre03.g179800.t1.1	Low-CO2-inducible membrane protein; (1 of 5) PF07466 - Protein of unknown function (DUF1517) (DUF1517)	Low-CO2 inducible gene revealed by cDNA array analyses; SOSUI prediction: 3 transmembrane region; probably organelle-targetted; regulated by CCM1 [PMID: 15235119]	PF07466	-	-	-	-	-	-	-
CLIP2.000790	3p	chromosome_03	5010602	Cre03.g179800_4532.v6.1	5'UTR	-	LCI24	AATGGATGTGGATAGCAATGGC	80%	CGTTCTTGTGCTTGTGTGCA	CGGGTGCCAAGTTCAAACAG	g3721.t1,Cre03.g179800.t1.1	Low-CO2-inducible membrane protein; (1 of 5) PF07466 - Protein of unknown function (DUF1517) (DUF1517)	Low-CO2 inducible gene revealed by cDNA array analyses; SOSUI prediction: 3 transmembrane region; probably organelle-targetted; regulated by CCM1 [PMID: 15235119]	PF07466	-	-	-	-	-	-	-
CLIP2.000791	5p	chromosome_05	3140822	Cre24.g755997_4532.v6.1	3'UTR	-	PHC18,FAP150	GAATAAGTTGGTACTACGGGGG	80%	TGTTTAGCTCGTGAACGGCT	CCCAGATCTGCCTCACGATC	g18268.t1,Cre05.g231850.t1.1,FAP150,PHC18	Pherophorin-like Flagellar Associated Protein 150; (1 of 71) PF12499 - Pherophorin (DUF3707)	Belongs to the large pherophorin-family, a family of glycoproteins with a central hydroxyproline-rich (HR) domain;	PF12499	-	-	-	-	-	-	-
CLIP2.000791	3p	chromosome_05	3140823	Cre24.g755997_4532.v6.1	3'UTR	-	PHC18,FAP150	AGCCATAGAACGAGTATTCCCT	80%	CCCAGATCTGCCTCACGATC	TGTTTAGCTCGTGAACGGCT	g18268.t1,Cre05.g231850.t1.1,FAP150,PHC18	Pherophorin-like Flagellar Associated Protein 150; (1 of 71) PF12499 - Pherophorin (DUF3707)	Belongs to the large pherophorin-family, a family of glycoproteins with a central hydroxyproline-rich (HR) domain;	PF12499	-	-	-	-	-	-	-
CLIP2.000792	5p	chromosome_06	5914454	Cre06.g289850_4532.v6.1	intron	57	SBE1	CATAGGACCAAGTGTGGTAGCG	80%	GGAGCTTGCTACCTCTTGCA	TGGGGCTGGAGGGATCATAA	g6725.t1	(1 of 3) 2.4.1.18 - 1,4-alpha-glucan branching enzyme / Glycogen branching enzyme; Starch Branching Enzyme 1	Catalyses the formation of alpha-1,6 linkages within the polymer by cleaving a preexisting linear chain and transferring the fragment at the non reducing end of the cleaved glucan to an alpha-1,6 position	PF00128 PF02806 PF02922	PTHR10357 PTHR10357:SF110	-	EC:2.4.1.18	K00700	GO:0003824 GO:0003844 GO:0004553 GO:0005975 GO:0005978 GO:0043169	-	-
CLIP2.000792	3p	chromosome_06	5914455	Cre06.g289850_4532.v6.1	intron	57	SBE1	TAGAGTTCATGGCTTTTTTAAT	80%	TGGGGCTGGAGGGATCATAA	GGAGCTTGCTACCTCTTGCA	g6725.t1	(1 of 3) 2.4.1.18 - 1,4-alpha-glucan branching enzyme / Glycogen branching enzyme; Starch Branching Enzyme 1	Catalyses the formation of alpha-1,6 linkages within the polymer by cleaving a preexisting linear chain and transferring the fragment at the non reducing end of the cleaved glucan to an alpha-1,6 position	PF00128 PF02806 PF02922	PTHR10357 PTHR10357:SF110	-	EC:2.4.1.18	K00700	GO:0003824 GO:0003844 GO:0004553 GO:0005975 GO:0005978 GO:0043169	-	-
CLIP2.000794	3p	chromosome_02	8031263	intergenic	-	-	-	TTTGGGAATTCCATTTGCAGCT	80%	GCGACCATTTGGGAATACGC	TTTACGTCTGTCCTGGCCAC	-	-	-	-	-	-	-	-	-	-	-
CLIP2.000794	3p truncated?	chromosome_08	2753585	Cre08.g373450_4532.v6.1	CDS	34	SBE4	TGACCCACGACGCTTGTGCCTG	63%	GGAGGGAGCAGAGAGGAGAA	GAGTGCAGGGAACTTACGCT	SBE4,g8801.t1	(1 of 1) 3.2.1.141 - 4-alpha-D-((1->4)-alpha-D-glucano)trehalose trehalohydrolase / Maltooligosyl trehalose trehalohydrolase; Starch Branching Enzyme 4	catalyses the formation of alpha-1,6 linkages within the polymer by cleaving a preexisting linear chain and transferring the fragment at the non reducing end of the cleaved glucan to an alpha-1,6 position	PF00128 PF02806 PF02922	PTHR10357 PTHR10357:SF110	-	EC:3.2.1.141	-	GO:0003824 GO:0004553 GO:0005975 GO:0043169	-	-
CLIP2.000795	5p	chromosome_12	7194056	Cre12.g559250_4532.v6.1	intron	70	POC14,FTT1	TCTGGATGTTGACAACACGGGC	80%	GACCTTGGCCATAACCTGCT	CACGTGCAGCCATGTTTGAA	g13339.t1,FTT1,Cre12.g559250.t1.1	(1 of 2) K06630 - 14-3-3 protein epsilon (YWHAE); Proteome of centriole protein 14	Found in basal body proteome; 14-3-3 epsilon-like protein found in human centrosome; Also found in the flagellar proteome	PF00244	PTHR18860	-	-	K06630	GO:0019904	AT3G02520	general regulatory factor 7
CLIP2.000797	3p	chromosome_03	5735724	Cre03.g187150_4532.v6.1	3'UTR	-	-	GGGTTGAAGCCTTATCACTAAT	80%	TGTGACGTCCTGAAGCTCAC	CATGTGGAGCTGAGCTGTCA	g3877.t1	(1 of 1) IPR001623//IPR027986//IPR027989//IPR028031 - DnaJ domain // T-cell activation inhibitor, mitochondrial // Domain of unknown function DUF4461 // Domain of unknown function DUF4460	-	PF14687	PTHR31596	-	-	-	-	-	-
CLIP2.000797	5p	chromosome_03	5735731	Cre03.g187150_4532.v6.1	3'UTR	-	-	TGGTGCCTGGGGGTATTCCCAC	80%	CATGTGGAGCTGAGCTGTCA	TGTGACGTCCTGAAGCTCAC	g3877.t1	(1 of 1) IPR001623//IPR027986//IPR027989//IPR028031 - DnaJ domain // T-cell activation inhibitor, mitochondrial // Domain of unknown function DUF4461 // Domain of unknown function DUF4460	-	PF14687	PTHR31596	-	-	-	-	-	-
CLIP2.000797	3p	chromosome_09	5178513	Cre09.g406700_4532.v6.1	CDS	81	-	GCGCGACCGGTCAGCAGACTGT	63%	GCGTGTGGGTGTGAGTTTTC	CACCTCCATCGACACAACCA	g10083.t1	(1 of 1) PTHR10795//PTHR10795:SF371 - PROPROTEIN CONVERTASE SUBTILISIN/KEXIN // SUBFAMILY NOT NAMED	-	PF00082	PTHR10795 PTHR10795:SF371	-	EC:2.7.11.1	-	GO:0004252 GO:0006508	-	-
CLIP2.000798	5p	chromosome_10	5389310	Cre10.g457150_4532.v6.1	CDS	0	-	GGGGCGTGCGCGCAGACAAGAC	80%	CACGGGAAGAAGGGGGTAAC	TACTCGGACAGGTGGTAGGG	Cre10.g457150.t1.1,g11216.t1	(1 of 1) PF14648 - FAM91 C-terminus (FAM91_C)	-	PF14647 PF14648	PTHR28441	-	-	-	-	AT1G35220	(1 of 1) PF14647 - FAM91 N-terminus (FAM91_N)
CLIP2.000798	3p truncated?	chromosome_10	5389304	Cre10.g457150_4532.v6.1	CDS	0	-	GGGGCGTGCGCGCAGACAAGAC	80%	TACTCGGACAGGTGGTAGGG	CACGGGAAGAAGGGGGTAAC	Cre10.g457150.t1.1,g11216.t1	(1 of 1) PF14648 - FAM91 C-terminus (FAM91_C)	-	PF14647 PF14648	PTHR28441	-	-	-	-	AT1G35220	(1 of 1) PF14647 - FAM91 N-terminus (FAM91_N)
CLIP2.000799	5p	chromosome_13	2289527	Cre13.g578650_4532.v6.1	intron	94	CPLD10,NUOAF5,HCF173	GCCAATGGTATCGCATGCGGTA	80%	GTATCGCTCTCCACTGGCTC	CGAAACTGGGTCCGAACTCA	NUOAF5,CPLD10,g14215.t1	(1 of 1) PTHR10366//PTHR10366:SF343 - NAD DEPENDENT EPIMERASE/DEHYDRATASE // SUBFAMILY NOT NAMED; PSII biogenesis protein	Arabidopsis homolog HCF173 is involved in psbA translation initiation; carries Rossman-fold domain; other domains show similarity to Mitochondrial complex I intermediate-associated protein 30 and NmrA negative transcriptional regulator protein family; conserved in the plant lineage and Diatoms	PF05368 PF08547 PF13460	PTHR10366 PTHR10366:SF343	-	-	-	-	AT1G16720	high chlorophyll fluorescence phenotype 173
CLIP2.000800	5p	chromosome_16	7761917	Cre16.g687294_4532.v6.1	CDS	40	FTRV1,FTRV	ATGCTGTTTTGGGTAGTTGGGC	80%	CCACAACTCACGAGTCACGA	TGCCCGTAGTCCATCAACAC	FTRV,g16838.t1	Ferredoxin Thioredoxin reductase, variable subunit%252C chloroplastic; (1 of 1) PTHR10949//PTHR10949:SF11 - LIPOYL SYNTHASE // SUBFAMILY NOT NAMED	-	PF02941	PTHR10949 PTHR10949:SF11	-	-	-	GO:0009107 GO:0015979 GO:0016992 GO:0051539	-	-
CLIP2.000800	3p	chromosome_16	7761930	Cre16.g687294_4532.v6.1	CDS	40	FTRV1,FTRV	AAACTATCATTTAGTATATGGT	80%	TGCCCGTAGTCCATCAACAC	CCACAACTCACGAGTCACGA	FTRV,g16838.t1	Ferredoxin Thioredoxin reductase, variable subunit%252C chloroplastic; (1 of 1) PTHR10949//PTHR10949:SF11 - LIPOYL SYNTHASE // SUBFAMILY NOT NAMED	-	PF02941	PTHR10949 PTHR10949:SF11	-	-	-	GO:0009107 GO:0015979 GO:0016992 GO:0051539	-	-
CLIP2.000803	3p truncated?	chromosome_07	4190046	Cre07.g342100_4532.v6.1	intron	77	-	CAAGGTAGTGGATTTTTTATGC	80%	AAATGGATGGACGGGCACAT	TTATGCATTGCCCTGGCTCA	g7944.t1,Cre07.g342100.t1.1	(1 of 1) IPR004046//IPR010987//IPR012336 - Glutathione S-transferase, C-terminal // Glutathione S-transferase, C-terminal-like // Thioredoxin-like fold; Glutathione S-transferase	Expressed Protein. Similar to NPSN Qb-SNAREs, involved in Endosomal/Cell Plate trafficking.	PF00043	-	-	-	-	-	-	-
CLIP2.000803	5p	chromosome_07	4190038	Cre07.g342100_4532.v6.1	intron	77	-	CAAGGTAGTGGATTTTTTATGC	80%	TTATGCATTGCCCTGGCTCA	AAATGGATGGACGGGCACAT	g7944.t1,Cre07.g342100.t1.1	(1 of 1) IPR004046//IPR010987//IPR012336 - Glutathione S-transferase, C-terminal // Glutathione S-transferase, C-terminal-like // Thioredoxin-like fold; Glutathione S-transferase	Expressed Protein. Similar to NPSN Qb-SNAREs, involved in Endosomal/Cell Plate trafficking.	PF00043	-	-	-	-	-	-	-
CLIP2.000803	5p	chromosome_09	3622444	Cre09.g396920_4532.v6.1	intron	53	-	TTAAAAGTATAGAGAACACTCG	80%	CGATGGGACTTCCGTTGGAA	GCAATGGAGGTTGATGACGC	g9850.t1,Cre02.g133700.t1.2,Cre02.g133700.t1.1	-	-	-	-	-	-	-	-	-	-
CLIP2.000803	3p	chromosome_09	3622418	Cre09.g396920_4532.v6.1	intron	53	-	ACAACTCTCCATGTATCGTTGC	80%	GCAATGGAGGTTGATGACGC	CGATGGGACTTCCGTTGGAA	g9850.t1,Cre02.g133700.t1.2,Cre02.g133700.t1.1	-	-	-	-	-	-	-	-	-	-
CLIP2.000803	5p truncated?	chromosome_13	3850339	Cre13.g589450_4532.v6.1	intron	12	FBB6L1	ATGCTGTTCGAAGTGGGAGGGG	80%	GGAGAGGACGTAGGTCACCT	CTACATGCAAACGAGCGCTC	g14461.t1,Cre13.g589450.t1.1	(1 of 1) IPR002035//IPR013694 - von Willebrand factor, type A // VIT domain; FBB6 like protein 1	Similar to FBB6 with identical domains	PF08487 PF13768	PTHR10338 PTHR10338:SF110	-	-	-	-	-	-
CLIP2.000804	5p	chromosome_02	2724248	Cre02.g093650_4532.v6.1	intron	76	-	TTTGTTTAGGGTCGCTATCGTT	80%	CCAAAGCTCAGGTACCCCAG	GTGGCAAGCAAGTTGTGGAG	Cre02.g093650.t1.1,g1769.t1	(1 of 1) 1.14.12.22 - Carbazole 1,9a-dioxygenase / CARDO	-	PF00355	PTHR21496 PTHR21496:SF9	-	-	-	GO:0016491 GO:0051537 GO:0055114	-	-
CLIP2.000805	5p	chromosome_07	5539270	Cre07.g351650_4532.v6.1	CDS	0	BUG22,FAP20	AAGCCCTAGGTGCCTAGACATA	80%	CAGATGAACGGCTTAACGCG	AGGGTTGCCGGGACTATTTG	g8180.t1,BUG22	Transcription Factor 2-Like Flagellar Associated Protein 20; (1 of 3) PF05018 - Protein of unknown function (DUF667) (DUF667)	Flagellar Associated Protein; found in the basal body proteome as BUG22 [PMID: 15964273]. Transcript upregulated during flagellar regeneration [PMID: 157384]; required for planar beating and may interact with tectin and PACRG. Mutant lacks beaks. Inner junction protein	PF05018	PTHR12458	-	-	-	-	AT3G12300	(1 of 1) PTHR12458 - ORF PROTEIN
CLIP2.000805	3p	chromosome_07	5539269	Cre07.g351650_4532.v6.1	CDS	0	BUG22,FAP20	CACCCATTATGAGTCAGGGTGT	80%	AGGGTTGCCGGGACTATTTG	CAGATGAACGGCTTAACGCG	g8180.t1,BUG22	Transcription Factor 2-Like Flagellar Associated Protein 20; (1 of 3) PF05018 - Protein of unknown function (DUF667) (DUF667)	Flagellar Associated Protein; found in the basal body proteome as BUG22 [PMID: 15964273]. Transcript upregulated during flagellar regeneration [PMID: 157384]; required for planar beating and may interact with tectin and PACRG. Mutant lacks beaks. Inner junction protein	PF05018	PTHR12458	-	-	-	-	AT3G12300	(1 of 1) PTHR12458 - ORF PROTEIN
CLIP2.000806	3p	chromosome_01	2830571	Cre01.g017550_4532.v6.1	CDS	36	-	GGGTTGTAGTGACTATGTCAGA	80%	GAAATTTGGCCCCAACCACC	CACGGCTGTACAATTACGCG	g415.t1	(1 of 21) IPR001611//IPR003591 - Leucine-rich repeat // Leucine-rich repeat, typical subtype	-	PF13855	PTHR23155	-	-	-	GO:0005515	AT3G56370	Leucine-rich repeat protein kinase family protein
CLIP2.000806	5p	chromosome_01	2830574	Cre01.g017550_4532.v6.1	CDS	36	-	CCTCATTGCATGTAGTCTGGTG	80%	CACGGCTGTACAATTACGCG	GAAATTTGGCCCCAACCACC	g415.t1	(1 of 21) IPR001611//IPR003591 - Leucine-rich repeat // Leucine-rich repeat, typical subtype	-	PF13855	PTHR23155	-	-	-	GO:0005515	AT3G56370	Leucine-rich repeat protein kinase family protein
CLIP2.000807	5p	chromosome_16	638454	Cre16.g691800_4532.v6.1	intron	4	FLVB1,FLVB	AACATATGCAGGGCTTAAATGA	80%	TGCTGCACCTGTAACTAGCC	TACTCCCTGTGCTACTGCCT	g15643.t1,FLVB	(1 of 2) 1.5.3.22 - Coenzyme F420H(2) oxidase; Thylakoid flavodiiron protein	Functions as a hetero-dimer with FLVA1 to reoxidize PSI acceptors and protect PSI against photoinhibition during transient/fluctuating illumination	PF00753 PF01613	PTHR32145 PTHR32145:SF18	-	EC:1.5.3.22	-	GO:0010181 GO:0016491 GO:0055114	-	-
CLIP2.000807	3p	chromosome_16	638453	Cre16.g691800_4532.v6.1	intron	4	FLVB1,FLVB	CCCAGCTGACTGAAAATAACCT	80%	TACTCCCTGTGCTACTGCCT	TGCTGCACCTGTAACTAGCC	g15643.t1,FLVB	(1 of 2) 1.5.3.22 - Coenzyme F420H(2) oxidase; Thylakoid flavodiiron protein	Functions as a hetero-dimer with FLVA1 to reoxidize PSI acceptors and protect PSI against photoinhibition during transient/fluctuating illumination	PF00753 PF01613	PTHR32145 PTHR32145:SF18	-	EC:1.5.3.22	-	GO:0010181 GO:0016491 GO:0055114	-	-
CLIP2.000808	3p	chromosome_17	4063082	Cre17.g728700_4532.v6.1	CDS	41	-	AGTTCAGTCACTCGGTCATTGG	80%	ACCACCTGCCCAATCATCAG	GCGTAACCACTGCCACTACT	g17612.t1	(1 of 1) K11228 - mitogen-activated protein kinase kinase kinase (STE11)	-	PF00069 PF12796	PTHR24361 PTHR24361:SF315	-	EC:2.7.11.25	K11228	GO:0004672 GO:0004713 GO:0005515 GO:0005524 GO:0006468	-	-
CLIP2.000808	5p	chromosome_17	4063082	Cre17.g728700_4532.v6.1	CDS	41	-	AGGTCGGGGTGCGGCGTGAATA	80%	GCGTAACCACTGCCACTACT	ACCACCTGCCCAATCATCAG	g17612.t1	(1 of 1) K11228 - mitogen-activated protein kinase kinase kinase (STE11)	-	PF00069 PF12796	PTHR24361 PTHR24361:SF315	-	EC:2.7.11.25	K11228	GO:0004672 GO:0004713 GO:0005515 GO:0005524 GO:0006468	-	-
CLIP2.000810	5p	chromosome_13	3850118	Cre13.g589450_4532.v6.1	CDS	6	FBB6L1	GCCGTCGAGGTCACTTGGTGCA	80%	GGAGAGGACGTAGGTCACCT	AAAAACGTTCTCGCACACGG	g14461.t1,Cre13.g589450.t1.1	(1 of 1) IPR002035//IPR013694 - von Willebrand factor, type A // VIT domain; FBB6 like protein 1	Similar to FBB6 with identical domains	PF08487 PF13768	PTHR10338 PTHR10338:SF110	-	-	-	-	-	-
CLIP2.000810	3p truncated?	chromosome_13	3850067	Cre13.g589450_4532.v6.1	CDS	6	FBB6L1	GCCGTCGAGGTCACTTGGTGCA	80%	AAAAACGTTCTCGCACACGG	GGAGAGGACGTAGGTCACCT	g14461.t1,Cre13.g589450.t1.1	(1 of 1) IPR002035//IPR013694 - von Willebrand factor, type A // VIT domain; FBB6 like protein 1	Similar to FBB6 with identical domains	PF08487 PF13768	PTHR10338 PTHR10338:SF110	-	-	-	-	-	-
CLIP2.000810	5p	chromosome_16	416967	Cre16.g693500_4532.v6.1	intron	27	FAP40,ISG1,ISG-C1	AGGGCAAGTCAGAGGTGTTGAC	80%	CTGCTAACAGTGAGTGGCCA	CTTGCAGGCCACACAAGAAC	ISG-C1,ISG1,g15608.t1	Hydroxyproline-rich Flagellar Associated Protein 40; (1 of 5) PTHR16631:SF9 - GLUCAN 1,3-BETA-GLUCOSIDASE	Putative extracellular matrix protein (cell wall protein); similar to Volvox ISG [PMID: 1600938]) and Chlamydomonas VSP-3 [PMID: 8000007]; ISG Genbank entry X65165; VSP-3 Genbank entry AY795084. Also known as flagella associated protein FAP40 [PMID: 15998802]	-	PTHR16631 PTHR16631:SF9	-	-	-	-	-	-
CLIP2.000810	3p	chromosome_16	416971	Cre16.g693500_4532.v6.1	intron	27	FAP40,ISG1,ISG-C1	TGCATGCGGTAAGATAGCCGAT	80%	CTTGCAGGCCACACAAGAAC	CTGCTAACAGTGAGTGGCCA	ISG-C1,ISG1,g15608.t1	Hydroxyproline-rich Flagellar Associated Protein 40; (1 of 5) PTHR16631:SF9 - GLUCAN 1,3-BETA-GLUCOSIDASE	Putative extracellular matrix protein (cell wall protein); similar to Volvox ISG [PMID: 1600938]) and Chlamydomonas VSP-3 [PMID: 8000007]; ISG Genbank entry X65165; VSP-3 Genbank entry AY795084. Also known as flagella associated protein FAP40 [PMID: 15998802]	-	PTHR16631 PTHR16631:SF9	-	-	-	-	-	-
CLIP2.000811	5p	chromosome_10	2720773	Cre10.g437829_4532.v6.1	CDS	11	CIA6,CGL89	GCGCGGGGCTAGTGTGCTTCGT	80%	GTTGTGCTGTGCGGGAATTT	AAGATTGGCACTACGCGTGA	g10786.t1,Cre10.g437829.t1.1,CGL89	(1 of 1) PTHR13271//PTHR13271:SF19 - UNCHARACTERIZED PUTATIVE METHYLTRANSFERASE // PROTEIN SET DOMAIN GROUP 40; methyltransferase domain protein involved in pyrenoid biogenesis	Conserved in the Green Lineage; contains SET domain methyltransferase domain, but no activity was demonstrated; mutant shows impaired growth under very low CO2; lower expression of CCP1, LCIB and CAH4 and a disorganized pyrenoid	PF09273	PTHR13271 PTHR13271:SF19	-	EC:2.1.1.43	-	-	AT5G17240	SET domain group 40
CLIP2.000811	3p	chromosome_10	2720750	Cre10.g437829_4532.v6.1	CDS	11	CIA6,CGL89	GTTGTAGCGAAGACAACGATTC	80%	AAGATTGGCACTACGCGTGA	GTTGTGCTGTGCGGGAATTT	g10786.t1,Cre10.g437829.t1.1,CGL89	(1 of 1) PTHR13271//PTHR13271:SF19 - UNCHARACTERIZED PUTATIVE METHYLTRANSFERASE // PROTEIN SET DOMAIN GROUP 40; methyltransferase domain protein involved in pyrenoid biogenesis	Conserved in the Green Lineage; contains SET domain methyltransferase domain, but no activity was demonstrated; mutant shows impaired growth under very low CO2; lower expression of CCP1, LCIB and CAH4 and a disorganized pyrenoid	PF09273	PTHR13271 PTHR13271:SF19	-	EC:2.1.1.43	-	-	AT5G17240	SET domain group 40
CLIP2.000812	5p	chromosome_16	3256977	Cre16.g666050_4532.v6.1	intron	16	CPLD49,SCD1	TGGAAGGGAGCTGCCGATAGAC	80%	GCCGCAGTGCATGTGATATG	GTAGTGCCTAGTGTCCGCTC	g16074.t1,Cre16.g666050.t1.1,SCD1	(1 of 4) PF03435 - Saccharopine dehydrogenase NADP binding domain (Sacchrp_dh_NADP); Cytochrome b6f biogenesis protein	Conserved in the Plant Lineage and Diatoms; saccharopine dehydrogenase-like protein; associates with thylakoid membrane where it may form a complex with CPLD38	PF03435	PTHR12286 PTHR12286:SF7	-	-	-	GO:0016491 GO:0055114	AT1G50450	Saccharopine dehydrogenase
CLIP2.000812	3p	chromosome_16	3256974	Cre16.g666050_4532.v6.1	intron	16	CPLD49,SCD1	TTCGTGGTGACGGAGATTAGGG	80%	GTAGTGCCTAGTGTCCGCTC	GCCGCAGTGCATGTGATATG	g16074.t1,Cre16.g666050.t1.1,SCD1	(1 of 4) PF03435 - Saccharopine dehydrogenase NADP binding domain (Sacchrp_dh_NADP); Cytochrome b6f biogenesis protein	Conserved in the Plant Lineage and Diatoms; saccharopine dehydrogenase-like protein; associates with thylakoid membrane where it may form a complex with CPLD38	PF03435	PTHR12286 PTHR12286:SF7	-	-	-	GO:0016491 GO:0055114	AT1G50450	Saccharopine dehydrogenase
CLIP2.000813	3p	chromosome_15	1578405	Cre19.g750397_4532.v6.1	intron	23	-	AGACGTTGCCATAGAGTCGGGC	63%	CTGACTGACCACACCTTCCC	TAGCTCTCAGACTGACGCCT	g18125.t1,Cre33.g782950.t1.1	(1 of 1) 3.2.1.17 - Lysozyme / Muramidase	-	PF01471	PTHR15852	-	EC:3.2.1.17	-	-	-	-
CLIP2.000814	5p	chromosome_03	8358655	Cre03.g199000_4532.v6.1	CDS	6	PHOT,PHT1,PHOT1	GAGAGCAGGAAACGCGGCGACT	80%	GGACGTGAGGAACCCTTGAG	CTGCTCAGGACAGGACAAGG	PHOT,g4349.t1,Cre03.g199000.t1.1,PHT1	(1 of 1) PTHR24351//PTHR24351:SF76 - RIBOSOMAL PROTEIN S6 KINASE // PROTEIN TWIN LOV 1; Phototropin 1	Blue-light receptor; found in flagella; regulates many biological processes including gametogenesis, chemotaxis, zygote maturation, light-stress response; contains two PAS and two protein kinase domains	PF07714 PF13426	PTHR24351 PTHR24351:SF76	-	EC:2.7.11.1	-	GO:0000155 GO:0000160 GO:0004672 GO:0004674 GO:0004713 GO:0005524 GO:0006468	AT3G45780	phototropin 1
CLIP2.000814	3p truncated?	chromosome_03	8358652	Cre03.g199000_4532.v6.1	CDS	6	PHOT,PHT1,PHOT1	GAGAGCAGGAAACGCGGCGACT	80%	CTGCTCAGGACAGGACAAGG	GGACGTGAGGAACCCTTGAG	PHOT,g4349.t1,Cre03.g199000.t1.1,PHT1	(1 of 1) PTHR24351//PTHR24351:SF76 - RIBOSOMAL PROTEIN S6 KINASE // PROTEIN TWIN LOV 1; Phototropin 1	Blue-light receptor; found in flagella; regulates many biological processes including gametogenesis, chemotaxis, zygote maturation, light-stress response; contains two PAS and two protein kinase domains	PF07714 PF13426	PTHR24351 PTHR24351:SF76	-	EC:2.7.11.1	-	GO:0000155 GO:0000160 GO:0004672 GO:0004674 GO:0004713 GO:0005524 GO:0006468	AT3G45780	phototropin 1
CLIP2.000815	5p	chromosome_13	3851419	Cre13.g589450_4532.v6.1	CDS	38	FBB6L1	GGTATAGAGGAGTGGTCAAGTA	80%	GGTGACCTACGTCCTCTCCT	CAGGCTCAGAGCTAACCACC	g14461.t1,Cre13.g589450.t1.1	(1 of 1) IPR002035//IPR013694 - von Willebrand factor, type A // VIT domain; FBB6 like protein 1	Similar to FBB6 with identical domains	PF08487 PF13768	PTHR10338 PTHR10338:SF110	-	-	-	-	-	-
CLIP2.000815	3p	chromosome_13	3851435	Cre13.g589450_4532.v6.1	CDS	38	FBB6L1	AGGGGGTAAAATACCACCATTT	80%	CAGGCTCAGAGCTAACCACC	GGTGACCTACGTCCTCTCCT	g14461.t1,Cre13.g589450.t1.1	(1 of 1) IPR002035//IPR013694 - von Willebrand factor, type A // VIT domain; FBB6 like protein 1	Similar to FBB6 with identical domains	PF08487 PF13768	PTHR10338 PTHR10338:SF110	-	-	-	-	-	-
CLIP2.000816	3p	chromosome_16	2915270	Cre16.g663400_4532.v6.1	3'UTR	-	LCI11A,BST2,LCI11	CTAGCCCTCCTGCCGAATCCAA	80%	CCTTCTCAGCACGTTGACCT	TCGTCACTCGGCATATCACG	g16016.t2,LCI11,LCI11A	Bestrophin 2; (1 of 10) PF01062 - Bestrophin, RFP-TM, chloride channel (Bestrophin)	Thylakoid membrane protein with 4 transmembrane helices, probably pentameric; present in pyrenoid-traversing thylakoids; induction by Low-CO2 is cia5-dependent; RNAi mutants show growth defects under low CO2; similar to Bestrophin, RFP-TM, a ubiquitous chloride channel; similar to Arabidopsis AT3G61320 and AT2G45870; part of a small multigene family; very similar to closely linked BST1 and BST3	PF01062	PTHR33281 PTHR33281:SF1	-	-	-	-	AT3G61320	Bestrophin-like protein
CLIP2.000817	5p	chromosome_12	8762974	Cre12.g547300_4532.v6.1	intron	34	-	TTGGTTGACTAAGGACAATCCG	80%	CGCCGGATCATTTTCGGAAC	CTTCAAACCGACCGACCTCA	g13607.t1	(1 of 14) 3.6.3.25 - Sulfate-transporting ATPase	Target of CRR1	PF00005 PF01061	PTHR19241	-	EC:3.6.3.25	-	GO:0005524 GO:0016020 GO:0016887	AT2G01320	ABC-2 type transporter family protein
CLIP2.000817	5p	chromosome_12	8762976	Cre12.g547300_4532.v6.1	intron	34	-	CGAACGGGGGAGATTTATTCTG	80%	CTTCAAACCGACCGACCTCA	CGCCGGATCATTTTCGGAAC	g13607.t1	(1 of 14) 3.6.3.25 - Sulfate-transporting ATPase	Target of CRR1	PF00005 PF01061	PTHR19241	-	EC:3.6.3.25	-	GO:0005524 GO:0016020 GO:0016887	AT2G01320	ABC-2 type transporter family protein
CLIP2.000818	5p	chromosome_02	6183023	Cre02.g120150_4532.v6.1	3'UTR	-	RBCS2	ATCGCTCCCCTAGTGACTTTGG	80%	GCTTCAGCACGGAAAAGCAA	TCATTGACGAGTGTTGCGGA	g2495.t1,Cre02.g120150.t1.1	(1 of 2) K01602 - ribulose-bisphosphate carboxylase small chain (rbcS); Ribulose-1%252C5-bisphosphate carboxylase/oxygenase small subunit 2, chloroplastic	Calvin-Benson-Bassham cycle enzyme	PF00101	PTHR31262 PTHR31262:SF0	-	EC:4.1.1.39	K01602	-	AT1G67090	ribulose bisphosphate carboxylase small chain 1A
CLIP2.000818	3p	chromosome_02	6183021	Cre02.g120150_4532.v6.1	3'UTR	-	RBCS2	GTGGTTGAAAGTGTTTGTAACC	80%	TCATTGACGAGTGTTGCGGA	GCTTCAGCACGGAAAAGCAA	g2495.t1,Cre02.g120150.t1.1	(1 of 2) K01602 - ribulose-bisphosphate carboxylase small chain (rbcS); Ribulose-1%252C5-bisphosphate carboxylase/oxygenase small subunit 2, chloroplastic	Calvin-Benson-Bassham cycle enzyme	PF00101	PTHR31262 PTHR31262:SF0	-	EC:4.1.1.39	K01602	-	AT1G67090	ribulose bisphosphate carboxylase small chain 1A
CLIP2.000819	5p truncated?	chromosome_10	4937120	Cre10.g453900_4532.v6.1	CDS	46	CYN71	ATGGGAACAGGCTATCGCACCC	80%	AAAGGCCCCCAGACAAAACA	CACCACCCATAGACACCCAC	g11146.t1,Cre10.g453900.t1.1	(1 of 1) K12736 - peptidylprolyl isomerase domain and WD repeat-containing protein 1 [EC:5.2.1.8] (PPWD1); Cyclophilin 71	Peptidyl-prolyl cis-trans isomerase (rotamase), cyclophilin type; similar to AtCYP71; null-allele mutant was isolated (PMID 29743196)	PF00160 PF00400	PTHR11071 PTHR11071:SF213	-	EC:5.2.1.8	K12736	GO:0000413 GO:0003755 GO:0005515 GO:0006457	AT3G44600	cyclophilin71
CLIP2.000819	3p	chromosome_10	4937130	Cre10.g453900_4532.v6.1	CDS	46	CYN71	ATGGGAACAGGCTATCGCACCC	80%	CACCACCCATAGACACCCAC	AAAGGCCCCCAGACAAAACA	g11146.t1,Cre10.g453900.t1.1	(1 of 1) K12736 - peptidylprolyl isomerase domain and WD repeat-containing protein 1 [EC:5.2.1.8] (PPWD1); Cyclophilin 71	Peptidyl-prolyl cis-trans isomerase (rotamase), cyclophilin type; similar to AtCYP71; null-allele mutant was isolated (PMID 29743196)	PF00160 PF00400	PTHR11071 PTHR11071:SF213	-	EC:5.2.1.8	K12736	GO:0000413 GO:0003755 GO:0005515 GO:0006457	AT3G44600	cyclophilin71
CLIP2.000820	3p	chromosome_12	5668405	Cre12.g531900_4532.v6.1	intron	65	FLVA,FLVA1	TATTTTGAAGTGTGCCAGTATA	80%	TGATCCTACTGTCCGCCTCA	GAGGATCGTAAAGGCGAGGG	FLVA,g13088.t1,Cre12.g531900.t1.1	(1 of 2) 1.5.3.22 - Coenzyme F420H(2) oxidase; Thylakoid flavodiiron protein	Functions as a hetero-dimer with FLVB1 to reoxidize PSI acceptors and protect PSI against photoinhibition during transient/fluctuating illumination	PF00258 PF01613	PTHR32145 PTHR32145:SF22	-	EC:1.5.3.22	-	GO:0010181 GO:0016491 GO:0055114	-	-
CLIP2.000820	5p truncated?	chromosome_12	5668434	Cre12.g531900_4532.v6.1	intron	65	FLVA,FLVA1	TATTTTGAAGTGTGCCAGTATA	80%	GAGGATCGTAAAGGCGAGGG	TGATCCTACTGTCCGCCTCA	FLVA,g13088.t1,Cre12.g531900.t1.1	(1 of 2) 1.5.3.22 - Coenzyme F420H(2) oxidase; Thylakoid flavodiiron protein	Functions as a hetero-dimer with FLVB1 to reoxidize PSI acceptors and protect PSI against photoinhibition during transient/fluctuating illumination	PF00258 PF01613	PTHR32145 PTHR32145:SF22	-	EC:1.5.3.22	-	GO:0010181 GO:0016491 GO:0055114	-	-
CLIP2.000821	3p	chromosome_04	1433576	Cre04.g214200_4532.v6.1	CDS	31	-	TATGTTTCGCGGAGCAGAGGAT	80%	AGGTAGGCCAGAGACTCCTG	TACATTCGGTGCGTGTGTGA	g4693.t1	(1 of 30) IPR000253 - Forkhead-associated (FHA) domain	-	-	-	-	-	-	-	-	-
CLIP2.000821	5p truncated?	chromosome_04	1433575	Cre04.g214200_4532.v6.1	CDS	31	-	TATGTTTCGCGGAGCAGAGGAT	80%	TACATTCGGTGCGTGTGTGA	AGGTAGGCCAGAGACTCCTG	g4693.t1	(1 of 30) IPR000253 - Forkhead-associated (FHA) domain	-	-	-	-	-	-	-	-	-
CLIP2.000822	3p	chromosome_07	4244963	Cre07.g341850_4532.v6.1	3'UTR	-	TIF2,INFB,IF2,EIF2,CIF2	TTTGCGATTAAAGACTATACAG	80%	CCCTCTTCCATTTCCCACCC	TTTGAAACCGCTTCAGCAGC	TIF2,INFB,IF2,Cre07.g341850.t1.1,EIF2,g7951.t1	Chloroplast translation initiation factor 2; (1 of 1) PTHR23115//PTHR23115:SF138 - TRANSLATION FACTOR // TRANSLATION INITIATION FACTOR IF-2, CHLOROPLASTIC	-	PF01926 PF04760 PF11987	PTHR23115 PTHR23115:SF138	-	EC:3.6.5.3	K02519	GO:0003743 GO:0003924 GO:0005525 GO:0005622 GO:0006413	AT1G17220	Translation initiation factor 2, small GTP-binding protein
CLIP2.000823	5p truncated?	chromosome_16	490292	Cre16.g692901_4532.v6.1	3'UTR	-	-	AAAACAGAGTAAGGCGGTAGTC	80%	CTGCCTGGTCAAGAAGGAGG	ACGTTGCGGTTCTTAGTCGT	g15619.t1	(1 of 3) PTHR13748//PTHR13748:SF43 - COBW-RELATED // SUBFAMILY NOT NAMED; Putative metallochaperone	Contains PF02492, CobW nucleotide-binding domain;	PF02492 PF07683	PTHR13748 PTHR13748:SF43	-	-	-	-	AT1G80480	plastid transcriptionally active 17
CLIP2.000823	3p truncated?	chromosome_16	490292	Cre16.g692901_4532.v6.1	3'UTR	-	-	GTAACGCAGCACTCGTTGTGTT	80%	ACGTTGCGGTTCTTAGTCGT	CTGCCTGGTCAAGAAGGAGG	g15619.t1	(1 of 3) PTHR13748//PTHR13748:SF43 - COBW-RELATED // SUBFAMILY NOT NAMED; Putative metallochaperone	Contains PF02492, CobW nucleotide-binding domain;	PF02492 PF07683	PTHR13748 PTHR13748:SF43	-	-	-	-	AT1G80480	plastid transcriptionally active 17
CLIP2.000824	3p truncated?	chromosome_01	4203517	Cre01.g028350_4532.v6.1	intron	81	DEG8	GAAATCGGGTTTATTGTTGGTC	80%	TATTCCCTATGCCGCTGCTG	GAGATACCGACAGAAGGGCG	g647.t1	(1 of 2) PTHR22939:SF99 - PROTEASE DO-LIKE 8, CHLOROPLASTIC; Deg protease	DegP-type protease, thylakoid lumen; one PDZ domain	PF13180 PF13365	PTHR22939 PTHR22939:SF99	-	EC:3.4.21.107	-	GO:0004252 GO:0005515 GO:0006508	AT5G39830	Trypsin family protein with PDZ domain
CLIP2.000824	5p	chromosome_01	4203516	Cre01.g028350_4532.v6.1	intron	81	DEG8	GAAATCGGGTTTATTGTTGGTC	80%	GAGATACCGACAGAAGGGCG	TATTCCCTATGCCGCTGCTG	g647.t1	(1 of 2) PTHR22939:SF99 - PROTEASE DO-LIKE 8, CHLOROPLASTIC; Deg protease	DegP-type protease, thylakoid lumen; one PDZ domain	PF13180 PF13365	PTHR22939 PTHR22939:SF99	-	EC:3.4.21.107	-	GO:0004252 GO:0005515 GO:0006508	AT5G39830	Trypsin family protein with PDZ domain
CLIP2.000827	5p	chromosome_09	5423538	Cre09.g408464_4532.v6.1	intron	74	-	GAGGACGAGTCATGTGTTCCTT	80%	CACCTACTCGACCACACACC	GCAATGACCAAACCCCAACC	g10123.t1	(1 of 1) PF10637 - Oxoglutarate and iron-dependent oxygenase degradation C-term (Ofd1_CTDD)	-	PF10637 PF13640	PTHR12117	-	-	-	GO:0005506 GO:0016491 GO:0016705 GO:0016706 GO:0031418 GO:0055114	-	-
CLIP2.000827	3p	chromosome_09	5423538	Cre09.g408464_4532.v6.1	intron	74	-	TTCATAACTTCTCGTGGGGTTA	80%	GCAATGACCAAACCCCAACC	CACCTACTCGACCACACACC	g10123.t1	(1 of 1) PF10637 - Oxoglutarate and iron-dependent oxygenase degradation C-term (Ofd1_CTDD)	-	PF10637 PF13640	PTHR12117	-	-	-	GO:0005506 GO:0016491 GO:0016705 GO:0016706 GO:0031418 GO:0055114	-	-
CLIP2.000827	5p	chromosome_10	5866793	intergenic	-	-	-	ACCTTTACATATTATAATGTTG	80%	CACCGTTCTCCCTTCCGAAA	CTAGGAGAATCTGCGGCAGG	-	-	-	-	-	-	-	-	-	-	-
CLIP2.000827	3p truncated?	chromosome_12	8932443	intergenic	-	-	-	GTAATGGCGCAGCATCGCGGGA	80%	AAATACACTGGGGCCAGAGC	ACTATGATCAGGCATGCCGG	-	-	-	-	-	-	-	-	-	-	-
CLIP2.000828	5p	chromosome_16	6300630	Cre16.g676050_4532.v6.1	intron	45	ARP3	GTAGTCCTAATTTTATGCATTA	80%	CGGCATGGTCTACCGTCTAC	ATGCAGCAAAGCGACGTTTT	g16596.t1,ARP3	(1 of 1) K18584 - actin-related protein 3 (ACTR3, ARP3); Actin-related protein	Putative Actin related protein 3. Part of the Arp2/3 complex	PF00022	PTHR11937 PTHR11937:SF31	-	-	K18584	GO:0005524 GO:0005885 GO:0007015 GO:0034314	AT1G13180	Actin-like ATPase superfamily protein
CLIP2.000828	3p	chromosome_16	6300631	Cre16.g676050_4532.v6.1	intron	45	ARP3	CCAGCTGCATCTTTCTATGCCA	80%	ATGCAGCAAAGCGACGTTTT	CGGCATGGTCTACCGTCTAC	g16596.t1,ARP3	(1 of 1) K18584 - actin-related protein 3 (ACTR3, ARP3); Actin-related protein	Putative Actin related protein 3. Part of the Arp2/3 complex	PF00022	PTHR11937 PTHR11937:SF31	-	-	K18584	GO:0005524 GO:0005885 GO:0007015 GO:0034314	AT1G13180	Actin-like ATPase superfamily protein
CLIP2.000830	5p	chromosome_08	1688640	Cre08.g366101_4532.v6.1	intron	97	-	TGGGCTCTCCGGTCCGGGCTAC	80%	CTTTGCGAGGATCTGAGCCA	CCAGTACGACCAACACGTGA	g8579.t1,Cre08.g366100.t1.3	(1 of 78) IPR002110//IPR020683 - Ankyrin repeat // Ankyrin repeat-containing domain	-	PF12796	PTHR24133 PTHR24133:SF17	-	-	-	GO:0005515	-	-
CLIP2.000830	3p	chromosome_08	1688633	Cre08.g366101_4532.v6.1	intron	97	-	AGCTATATGCCACTCACGGCAT	80%	CCAGTACGACCAACACGTGA	CTTTGCGAGGATCTGAGCCA	g8579.t1,Cre08.g366100.t1.3	(1 of 78) IPR002110//IPR020683 - Ankyrin repeat // Ankyrin repeat-containing domain	-	PF12796	PTHR24133 PTHR24133:SF17	-	-	-	GO:0005515	-	-
CLIP2.000830	5p	chromosome_12	2484316	Cre12.g507300_4532.v6.1 & Cre12.g507350_4532.v6.1	3'UTR & 3'UTR	-	LCI30 & -	GATCGGGGGCACGTTGCACGTC	80%	CGGGCTGGTAAAATGCGATG	TGTTAGGGACGCACAAGGAC	Cre12.g507300.t1.1,g12416.t1 & g12415.t1,Cre12.g507350.t1.1	(1 of 1) K14842 - ribosome biogenesis protein NSA2 (NSA2); Low-CO2-inducible protein 30 & (1 of 781) IPR000104 - Antifreeze protein, type I	Hypothetical protein highly conserved with protein on chromosome 5 of Arabidopsis and also with mammalian protein;similar to putative TGF (transforming growth factor) beta inducible nuclear protein TINP1 [Oryza sativa (japonica cultivar-group)]; May be associated with the ribosome.; Low-CO2 inducible gene revealed by cDNA array analyses. & -	PF01201 & -	PTHR12642 & -	- & -	- & -	K14842 & -	- & -	AT5G06360 & -	Ribosomal protein S8e family protein & -
CLIP2.000830	3p	chromosome_12	2484338	Cre12.g507300_4532.v6.1 & Cre12.g507350_4532.v6.1	3'UTR & 3'UTR	-	LCI30 & -	ATGCGAGTTTAAAAAACGGGCC	80%	TGTTAGGGACGCACAAGGAC	CGGGCTGGTAAAATGCGATG	Cre12.g507300.t1.1,g12416.t1 & g12415.t1,Cre12.g507350.t1.1	(1 of 1) K14842 - ribosome biogenesis protein NSA2 (NSA2); Low-CO2-inducible protein 30 & (1 of 781) IPR000104 - Antifreeze protein, type I	Hypothetical protein highly conserved with protein on chromosome 5 of Arabidopsis and also with mammalian protein;similar to putative TGF (transforming growth factor) beta inducible nuclear protein TINP1 [Oryza sativa (japonica cultivar-group)]; May be associated with the ribosome.; Low-CO2 inducible gene revealed by cDNA array analyses. & -	PF01201 & -	PTHR12642 & -	- & -	- & -	K14842 & -	- & -	AT5G06360 & -	Ribosomal protein S8e family protein & -
CLIP2.000831	3p	chromosome_04	2614590	Cre04.g222800_4532.v6.1	3'UTR	-	LCID,LCID1	GGTCAGGGGCAAAAAATGTTGG	80%	GCACCACCAGCTTCTTTTGG	CGCGCATAGTGAGTCAAAGC	Cre04.g222800.t1.1,LCID,g4861.t1	Low-CO2 inducible protein D	Homologous to limiting-CO2 inducible proteins LCIB and LCIC [PMID: 15235119] and to LCIE [PMID 16777959, 20660228]; part of the CAH1/2 cluster of inversely repeated CO2 responsive genes; LCID and CCP2 are located in head-to-head orientation; regulated by CCM1 [PMID 16777959]	-	PTHR38016 PTHR38016:SF1	-	-	-	-	-	-
CLIP2.000831	5p truncated?	chromosome_04	2614596	Cre04.g222800_4532.v6.1	3'UTR	-	LCID,LCID1	GGTCAGGGGCAAAAAATGTTGG	80%	CGCGCATAGTGAGTCAAAGC	GCACCACCAGCTTCTTTTGG	Cre04.g222800.t1.1,LCID,g4861.t1	Low-CO2 inducible protein D	Homologous to limiting-CO2 inducible proteins LCIB and LCIC [PMID: 15235119] and to LCIE [PMID 16777959, 20660228]; part of the CAH1/2 cluster of inversely repeated CO2 responsive genes; LCID and CCP2 are located in head-to-head orientation; regulated by CCM1 [PMID 16777959]	-	PTHR38016 PTHR38016:SF1	-	-	-	-	-	-
CLIP2.000832	3p truncated?	chromosome_01	3478876	Cre01.g022681_4532.v6.1	5'UTR/CDS	-	-	CGGCGCGATCTTTTAAGAGGGG	63%	ATCTTCGTACTCGCTCGCTG	CCGTGTTGTTCTTGCCCTTG	g524.t2	-	-	-	-	-	-	-	-	-	-
CLIP2.000833	5p truncated?	chromosome_06	1577365	Cre06.g261200_4532.v6.1	5'UTR	-	ERG5,ERG25	TGTGTATACCCGTGTTAAAAAT	80%	TCCAAAGCTTCCCGCCTTAG	TTACGTCCAGTCGTTGCGAA	ERG25,ERG5,Cre06.g261200.t1.1,g5872.t1	Sterol desaturase/putative lathosterol oxidase; (1 of 1) PTHR11863//PTHR11863:SF2 - STEROL DESATURASE // PROTEIN ECERIFERUM 3	similar to SUR2 proteins from Arabidopsis and yeast	PF04116	PTHR11863 PTHR11863:SF2	-	-	-	GO:0005506 GO:0006633 GO:0016491 GO:0055114	-	-
CLIP2.000833	3p	chromosome_06	1577371	Cre06.g261200_4532.v6.1	5'UTR	-	ERG5,ERG25	TGTGTATACCCGTGTTAAAAAT	80%	TTACGTCCAGTCGTTGCGAA	TCCAAAGCTTCCCGCCTTAG	ERG25,ERG5,Cre06.g261200.t1.1,g5872.t1	Sterol desaturase/putative lathosterol oxidase; (1 of 1) PTHR11863//PTHR11863:SF2 - STEROL DESATURASE // PROTEIN ECERIFERUM 3	similar to SUR2 proteins from Arabidopsis and yeast	PF04116	PTHR11863 PTHR11863:SF2	-	-	-	GO:0005506 GO:0006633 GO:0016491 GO:0055114	-	-
CLIP2.000834	3p	chromosome_16	3254175	Cre16.g666050_4532.v6.1	3'UTR	-	CPLD49,SCD1	CGTTTACTGGCCCTGATTGGTC	80%	ATGTTATGCTCGCCCTGCTT	TCTGGGCCCATTGCATCATT	g16074.t1,Cre16.g666050.t1.1,SCD1	(1 of 4) PF03435 - Saccharopine dehydrogenase NADP binding domain (Sacchrp_dh_NADP); Cytochrome b6f biogenesis protein	Conserved in the Plant Lineage and Diatoms; saccharopine dehydrogenase-like protein; associates with thylakoid membrane where it may form a complex with CPLD38	PF03435	PTHR12286 PTHR12286:SF7	-	-	-	GO:0016491 GO:0055114	AT1G50450	Saccharopine dehydrogenase
CLIP2.000834	5p	chromosome_16	3254172	Cre16.g666050_4532.v6.1	3'UTR	-	CPLD49,SCD1	CAACAGAAGCTACCGAGGTCGG	80%	TCTGGGCCCATTGCATCATT	ATGTTATGCTCGCCCTGCTT	g16074.t1,Cre16.g666050.t1.1,SCD1	(1 of 4) PF03435 - Saccharopine dehydrogenase NADP binding domain (Sacchrp_dh_NADP); Cytochrome b6f biogenesis protein	Conserved in the Plant Lineage and Diatoms; saccharopine dehydrogenase-like protein; associates with thylakoid membrane where it may form a complex with CPLD38	PF03435	PTHR12286 PTHR12286:SF7	-	-	-	GO:0016491 GO:0055114	AT1G50450	Saccharopine dehydrogenase
CLIP2.000835	3p	chromosome_17	1366112	Cre17.g706000_4532.v6.1	3'UTR	-	-	ACTTCGGATTGGAGGTTTCTCG	80%	CTTGTGCCGTGAACTCCTCT	GCTACGGGCGTTAGTCCTAC	g17112.t1	-	-	-	-	-	-	-	-	-	-
CLIP2.000836	5p	chromosome_03	5896903	Cre03.g188700_4532.v6.1	intron	66	PLP6,PLAP6	GCCTGGACGTGAAGCTTTTAAT	80%	TCTGTCGCTTCCATGCCTTT	AGATCTTTTGGAGCTGGGCC	Cre03.g188700.t1.1,PLP6,g3908.t1	Plastid lipid associated protein 6; (1 of 17) PF04755 - PAP_fibrillin (PAP_fibrillin)	PAP-fibrillin family protein	PF04755	PTHR31906 PTHR31906:SF4	-	-	-	-	AT5G09820	Plastid-lipid associated protein PAP / fibrillin family protein
CLIP2.000836	3p truncated?	chromosome_03	5896907	Cre03.g188700_4532.v6.1	intron	66	PLP6,PLAP6	GCCTGGACGTGAAGCTTTTAAT	80%	AGATCTTTTGGAGCTGGGCC	TCTGTCGCTTCCATGCCTTT	Cre03.g188700.t1.1,PLP6,g3908.t1	Plastid lipid associated protein 6; (1 of 17) PF04755 - PAP_fibrillin (PAP_fibrillin)	PAP-fibrillin family protein	PF04755	PTHR31906 PTHR31906:SF4	-	-	-	-	AT5G09820	Plastid-lipid associated protein PAP / fibrillin family protein
CLIP2.000837	5p truncated?	chromosome_16	417343	Cre16.g693500_4532.v6.1	CDS	39	FAP40,ISG1,ISG-C1	AATAGCTCAACCAGACGGACAT	80%	CTTGCAGGCCACACAAGAAC	GCGGGCCTTATCTACGAGAC	ISG-C1,ISG1,g15608.t1	Hydroxyproline-rich Flagellar Associated Protein 40; (1 of 5) PTHR16631:SF9 - GLUCAN 1,3-BETA-GLUCOSIDASE	Putative extracellular matrix protein (cell wall protein); similar to Volvox ISG [PMID: 1600938]) and Chlamydomonas VSP-3 [PMID: 8000007]; ISG Genbank entry X65165; VSP-3 Genbank entry AY795084. Also known as flagella associated protein FAP40 [PMID: 15998802]	-	PTHR16631 PTHR16631:SF9	-	-	-	-	-	-
CLIP2.000838	3p	chromosome_03	7350272	Cre03.g206600_4532.v6.1	3'UTR	-	AAD1	GAAGCCGGCTGTCTCGGAGAT	80%	TATCAGAAGGGACAGGCGGA	CATTTGGCTTGACCCAGCAC	Cre03.g206600.t1.1,AAD1,g4179.t1	Acetohydroxyacid dehydratase; (1 of 1) 4.2.1.9 - Dihydroxy-acid dehydratase	acetohydroxyacid dehydratase (EC 4.2.1.9); ILVD; dihydroxy-acid dehydrase; probable plastid location, based on homology and on Target-P prediction	PF00920	PTHR21000 PTHR21000:SF5	-	EC:4.2.1.9	K01687	GO:0003824 GO:0004160 GO:0008152 GO:0009082	AT3G23940	dehydratase family
CLIP2.000838	5p	chromosome_03	7350278	Cre03.g206600_4532.v6.1	3'UTR	-	AAD1	CTTTCCACAAATCCGAAGTCTT	80%	CATTTGGCTTGACCCAGCAC	TATCAGAAGGGACAGGCGGA	Cre03.g206600.t1.1,AAD1,g4179.t1	Acetohydroxyacid dehydratase; (1 of 1) 4.2.1.9 - Dihydroxy-acid dehydratase	acetohydroxyacid dehydratase (EC 4.2.1.9); ILVD; dihydroxy-acid dehydrase; probable plastid location, based on homology and on Target-P prediction	PF00920	PTHR21000 PTHR21000:SF5	-	EC:4.2.1.9	K01687	GO:0003824 GO:0004160 GO:0008152 GO:0009082	AT3G23940	dehydratase family
CLIP2.000839	5p	chromosome_10	4937294	Cre10.g453900_4532.v6.1	intron	44	CYN71	GTTTCACAGAATGGATAGGTTA	80%	AAAGGCCCCCAGACAAAACA	TCATACATCCGGTACACGCG	g11146.t1,Cre10.g453900.t1.1	(1 of 1) K12736 - peptidylprolyl isomerase domain and WD repeat-containing protein 1 [EC:5.2.1.8] (PPWD1); Cyclophilin 71	Peptidyl-prolyl cis-trans isomerase (rotamase), cyclophilin type; similar to AtCYP71; null-allele mutant was isolated (PMID 29743196)	PF00160 PF00400	PTHR11071 PTHR11071:SF213	-	EC:5.2.1.8	K12736	GO:0000413 GO:0003755 GO:0005515 GO:0006457	AT3G44600	cyclophilin71
CLIP2.000841	5p	chromosome_09	1064291	Cre09.g401950_4532.v6.1	intron	30	-	TACAAATGGTAGGATGTAATCT	40%	AGTTAGCATGAGGGTGTGGC	ACGGGCTGTGCATAGATAGC	g9225.t1	(1 of 8) 2.7.11.12 - cGMP-dependent protein kinase / PKG II	-	PF00027	PTHR11635	-	EC:2.7.11.12	-	-	-	-
CLIP2.000841	5p truncated?	chromosome_12	1694568	Cre12.g486300_4532.v6.1	CDS	99	PSAL,PSAL1	ACAGTTGTGATGAGGTACAGTG	80%	AGCGAAACAGTGGAGATGGG	GACGTCGGAACCTGGAAGTT	Cre12.g486300.t1.1,PSAL,g12269.t1	(1 of 1) K02699 - photosystem I subunit XI (psaL); Photosystem I reaction center subunit L	Chloroplast precursor; subunit XI	PF02605	PTHR34803 PTHR34803:SF2	-	EC:1.97.1.12	K02699	GO:0009522 GO:0009538 GO:0015979	AT4G12800	photosystem I subunit l
CLIP2.000842	5p truncated?	chromosome_16	6220139	Cre16.g676600_4532.v6.1	CDS	27	-	TTAGTTTACCACTGGAAGCATG	80%	TTGCTAGGCCACAGCGTTAA	AGAAGGACAGAGCGGTTTGG	g16583.t1	(1 of 4) IPR029041 - FAD-linked oxidoreductase-like	-	-	-	-	-	-	-	-	-
CLIP2.000842	3p	chromosome_16	6220142	Cre16.g676600_4532.v6.1	CDS	27	-	GTGGATCTTGGCTAGAGCTGAA	80%	AGAAGGACAGAGCGGTTTGG	TTGCTAGGCCACAGCGTTAA	g16583.t1	(1 of 4) IPR029041 - FAD-linked oxidoreductase-like	-	-	-	-	-	-	-	-	-
CLIP2.000843	5p	chromosome_16	1919450	Cre16.g655950_4532.v6.1	CDS	95	TRP2	TGGTTACAGTACTCAAGACTCA	80%	CCATGACGGACTCTATGGGC	GCGTTCTTGTCGCGTATGTC	TRP2,g15856.t1	Transient receptor potential ion channel protein; (1 of 3) IPR002110//IPR005821//IPR020683 - Ankyrin repeat // Ion transport domain // Ankyrin repeat-containing domain	TRP-like ion channel protein, homology to TRPL Channel.	PF00520 PF12796	-	-	EC:2.7.11.1	-	GO:0005216 GO:0005515 GO:0006811 GO:0016020 GO:0055085	-	-
CLIP2.000843	3p truncated?	chromosome_16	1919461	Cre16.g655950_4532.v6.1	CDS	95	TRP2	TGGTTACAGTACTCAAGACTCA	80%	GCGTTCTTGTCGCGTATGTC	CCATGACGGACTCTATGGGC	TRP2,g15856.t1	Transient receptor potential ion channel protein; (1 of 3) IPR002110//IPR005821//IPR020683 - Ankyrin repeat // Ion transport domain // Ankyrin repeat-containing domain	TRP-like ion channel protein, homology to TRPL Channel.	PF00520 PF12796	-	-	EC:2.7.11.1	-	GO:0005216 GO:0005515 GO:0006811 GO:0016020 GO:0055085	-	-
CLIP2.000844	3p	chromosome_16	1916446	Cre16.g655950_4532.v6.1	intron	65	TRP2	TGTTATATGTATGCAATGTTGA	80%	CGTGACGGGGATATCCACAG	TGGTCAGGTAGGCATAGGCT	TRP2,g15856.t1	Transient receptor potential ion channel protein; (1 of 3) IPR002110//IPR005821//IPR020683 - Ankyrin repeat // Ion transport domain // Ankyrin repeat-containing domain	TRP-like ion channel protein, homology to TRPL Channel.	PF00520 PF12796	-	-	EC:2.7.11.1	-	GO:0005216 GO:0005515 GO:0006811 GO:0016020 GO:0055085	-	-
CLIP2.000844	5p truncated?	chromosome_16	1916450	Cre16.g655950_4532.v6.1	intron	65	TRP2	TGTTATATGTATGCAATGTTGA	80%	TGGTCAGGTAGGCATAGGCT	CGTGACGGGGATATCCACAG	TRP2,g15856.t1	Transient receptor potential ion channel protein; (1 of 3) IPR002110//IPR005821//IPR020683 - Ankyrin repeat // Ion transport domain // Ankyrin repeat-containing domain	TRP-like ion channel protein, homology to TRPL Channel.	PF00520 PF12796	-	-	EC:2.7.11.1	-	GO:0005216 GO:0005515 GO:0006811 GO:0016020 GO:0055085	-	-
CLIP2.000845	3p	chromosome_10	850531	Cre10.g423500_4532.v6.1	3'UTR	-	HMO1,HMOX1	TGTTAGTAGCCTGATGAAGGAG	80%	CGAAAGGGGCAATAGCATGC	TTCCATGTCCTATCGCGACG	HMO1,Cre10.g423500.t1.1,g10475.t1	Heme oxygenase; (1 of 1) PTHR35703//PTHR35703:SF2 - FAMILY NOT NAMED // HEME OXYGENASE 4, CHLOROPLASTIC	Heme oxygenase; HMOX; HO; Catalyzes the ferredoxin dependent degradation of heme to bilirubin, it is essential for recycling of iron from heme [PMID: 9744099; PMID: 10949378]. Heme is used as a substrate and cofactor for its own degradation to biliverdin, iron, and carbon monoxide; Involved in the synthesis of phytochromobilin, the pigment cofactor of phytochrome, in plants [PMID: 9744099]	PF01126	PTHR35703 PTHR35703:SF2	-	EC:1.14.99.3	K00510	GO:0004392 GO:0006788 GO:0055114	AT1G69720	heme oxygenase 3
CLIP2.000845	5p truncated?	chromosome_10	850479	Cre10.g423500_4532.v6.1	3'UTR	-	HMO1,HMOX1	TGTTAGTAGCCTGATGAAGGAG	80%	TTCCATGTCCTATCGCGACG	CGAAAGGGGCAATAGCATGC	HMO1,Cre10.g423500.t1.1,g10475.t1	Heme oxygenase; (1 of 1) PTHR35703//PTHR35703:SF2 - FAMILY NOT NAMED // HEME OXYGENASE 4, CHLOROPLASTIC	Heme oxygenase; HMOX; HO; Catalyzes the ferredoxin dependent degradation of heme to bilirubin, it is essential for recycling of iron from heme [PMID: 9744099; PMID: 10949378]. Heme is used as a substrate and cofactor for its own degradation to biliverdin, iron, and carbon monoxide; Involved in the synthesis of phytochromobilin, the pigment cofactor of phytochrome, in plants [PMID: 9744099]	PF01126	PTHR35703 PTHR35703:SF2	-	EC:1.14.99.3	K00510	GO:0004392 GO:0006788 GO:0055114	AT1G69720	heme oxygenase 3
CLIP2.000846	5p	chromosome_16	6407852	Cre16.g675300_4532.v6.1	intron	68	PHT8,PHT4-8,MFT9,PHT4H	GGCCTGCGGCAGAGACACTGAA	80%	ATCACTGCCCCATCTCTCCT	GAGGTGGGAGGGTTACAAGC	PHT4-8,MFT9,PHT8,g16612.t1	Sodium-dependent phosphate transporter, major facilitator superfamily; (1 of 2) PTHR11662//PTHR11662:SF226 - SODIUM-DEPENDENT PHOSPHATE TRANSPORTERS // FI19708P1	organic anion transporter; related to putative Arabidopsis sodium, phosphate major facilitator superfamily of transporters	PF07690	PTHR11662 PTHR11662:SF226	-	-	-	GO:0016021 GO:0055085	-	-
CLIP2.000846	3p truncated?	chromosome_16	6407742	Cre16.g675300_4532.v6.1	intron	68	PHT8,PHT4-8,MFT9,PHT4H	GGCCTGCGGCAGAGACACTGAA	80%	GAGGTGGGAGGGTTACAAGC	ATCACTGCCCCATCTCTCCT	PHT4-8,MFT9,PHT8,g16612.t1	Sodium-dependent phosphate transporter, major facilitator superfamily; (1 of 2) PTHR11662//PTHR11662:SF226 - SODIUM-DEPENDENT PHOSPHATE TRANSPORTERS // FI19708P1	organic anion transporter; related to putative Arabidopsis sodium, phosphate major facilitator superfamily of transporters	PF07690	PTHR11662 PTHR11662:SF226	-	-	-	GO:0016021 GO:0055085	-	-
CLIP2.000847	5p	chromosome_09	3188500	Cre09.g394510_4532.v6.1	intron	2	-	CAGGATGTCGGCTATTGAGCCA	80%	TTTGGTCACTTCTCGAGGGC	AAATGCTCATGGCCCCTGAA	Cre02.g130750.t1.1,g9784.t1	(1 of 1) IPR002044//IPR010989//IPR013784 - Carbohydrate binding module family 20 // t-SNARE // Carbohydrate-binding-like fold	-	PF00686	-	-	-	-	GO:0016020 GO:0016192 GO:0030246 GO:2001070	-	-
CLIP2.000847	3p truncated?	chromosome_09	3188497	Cre09.g394510_4532.v6.1	intron	2	-	CAGGATGTCGGCTATTGAGCCA	80%	AAATGCTCATGGCCCCTGAA	TTTGGTCACTTCTCGAGGGC	Cre02.g130750.t1.1,g9784.t1	(1 of 1) IPR002044//IPR010989//IPR013784 - Carbohydrate binding module family 20 // t-SNARE // Carbohydrate-binding-like fold	-	PF00686	-	-	-	-	GO:0016020 GO:0016192 GO:0030246 GO:2001070	-	-
CLIP2.000848	5p truncated?	chromosome_07	2614647	Cre07.g330250_4532.v6.1	CDS	9	PSAH1,PSAH	CTTCACATAGTTGGTTCCTAAC	40%	AGCCAGTGGTGTTCTCCATG	GCAACGCACGTCAATATCCC	PSAH,Cre07.g330250.t1.1,g7685.t1	(1 of 1) K02695 - photosystem I subunit VI (psaH); Photosystem I reaction center subunit H	Chloroplast precursor	PF03244	PTHR34787 PTHR34787:SF1	-	EC:1.97.1.12	K02695	GO:0009522 GO:0009538 GO:0015979	AT1G52230	photosystem I subunit H2
CLIP2.000849	5p truncated?	chromosome_10	2947172	Cre10.g440050_4532.v6.1	intron	58	CSP41A,Csp41a,SNE12,RAP41	TTAAAATGTAAAAGGAGGGGAA	40%	TTGTAGTCGTTGACCAGGCC	TCACCACTTCCCTCTCGCTA	RAP41,Cre10.g440050.t1.1,SNE12,Csp41a,g10833.t1	(1 of 1) PTHR10366//PTHR10366:SF278 - NAD DEPENDENT EPIMERASE/DEHYDRATASE // CHLOROPLAST STEM-LOOP BINDING PROTEIN OF 41 KDA A, CHLOROPLASTIC; Chloroplast stem-loop-binding protein 41a	Homologous to CSP41b; Arabidopsis homologs form multimeric complexes and bind multiple mRNA and rRNA; similar to NAD-dependent nucleoside-diphosphate-sugar epimerase/dehydratase	PF01370	PTHR10366 PTHR10366:SF278	-	-	-	GO:0003824 GO:0050662	AT3G63140	chloroplast stem-loop binding protein of 41 kDa
CLIP2.000850	5p truncated?	chromosome_04	2425586	Cre04.g221550_4532.v6.1	3'UTR	-	CVDE1,NPQ1,FAO5,CVDE,VDE	GGAGTATTGCGAACACCTCTCA	80%	GTGAAAGGAGGGGTGTGGAG	AGAGGGCTTTCTGCATGCAT	VDE,CVDE,g4835.t1,FAO5,Cre04.g221550.t1.1,NPQ1	Chlorophycean Violaxanthin De-epoxidase; (1 of 3) 5.5.1.19 - Lycopene beta-cyclase	Atypical chlorophycean violaxanthin de-epoxidase, not orthologous to land plant VDE; FAD-dependent oxidoreductase; located on stromal side of theylakoid	-	PTHR32098 PTHR32098:SF5	-	EC:5.5.1.19	-	-	-	-
CLIP2.000851	5p truncated?	chromosome_06	1626174	Cre06.g261750_4532.v6.1	intron	78	BES3,RBMP1	GTAGTTGTGTCGGGAGGTTCCA	40%	ACAGCTCGAAGGGTTGGAAG	CTTGGTCAGCTTGGAGGAGG	Cre06.g261750.t1.1,g5882.t1,BES3	(1 of 10) PF01062 - Bestrophin, RFP-TM, chloride channel (Bestrophin); RuBisCO binding membrane protein 1	Similar to Bestrophin, RFP-TM, chloride channel; similar to Arabidopsis AT3G61320 and AT2G45870; part of a small multigene family that includes Low-CO2-inducible membrane protein LCI11	PF01062	PTHR33281	-	-	-	-	AT3G61320	Bestrophin-like protein
CLIP2.000852	5p	chromosome_01	2720076	Cre01.g016514_4532.v6.1	CDS	88	DLD2	ATCTGCCCTTATCACACAGGTT	40%	AGAGGTAGCGAGGTGGGATT	GGTACCTGGGTGGGAAAAGG	-	(1 of 1) PTHR22912//PTHR22912:SF142 - DISULFIDE OXIDOREDUCTASE // SUBFAMILY NOT NAMED; Dihydrolipoamide dehydrogenase 2	Putative dihydrolipoamide dehydrogenase (EC 1.8.1.4), E3 component of pyruvate dehydrogenase complex, plastid precursor.	PF00070 PF01134 PF02852	PTHR22912 PTHR22912:SF142	-	EC:1.8.1.4	K00382	GO:0008033 GO:0016491 GO:0045454 GO:0050660 GO:0055114	AT4G16155	dihydrolipoyl dehydrogenases
CLIP2.000853	5p	chromosome_12	3342038	Cre12.g498500_4532.v6.1 & Cre12.g498550_4532.v6.1	5'UTR & 5'UTR	-	DEG1C,DEG11 & MPM1,CHLM1,CHLM	TATAGACTTCACTTTTGCTAAC	80%	GCACTAACAGCCATGCGATG	TCTGAGGGTCAGTAGCGACA	DEG1C,DEG11,g12615.t1,Cre12.g498500.t1.1 & CHLM,g12614.t1,MPM1	(1 of 1) PF00089//PF13180 - Trypsin (Trypsin) // PDZ domain (PDZ_2); Deg protease & Mg protoporphyrin IX S-adenosyl methionine O-methyl transferase; (1 of 1) K03428 - magnesium-protoporphyrin O-methyltransferase (E2.1.1.11, chlM, bchM)	DegP-type protease, in the stroma and at the stromal side of the thylakoid lumen; one PDZ domain; similar to At DegP1; plays a role as effector in the chloroplast unfolded protein response & Magnesium protoporphyrin IX S-adenosyl methionine O-methyl transferase, chloroplast precursor (Magnesium-protoporphyrin IX methyltransferase) (PPMT); Magnesium-protoporphyrin O-methyltransferase (chlM) [PMID: 12828371; PMID: 12489983; PMID: 4436384]; ChloroP 1.1 predicts chloroplast location	PF00089 PF13180 & PF12847	PTHR22939 PTHR22939:SF81 & PTHR10108 PTHR10108:SF721	- & -	EC:3.4.21.107 & EC:2.1.1.11	- & K03428	GO:0004252 GO:0005515 GO:0006508 & GO:0015995 GO:0046406	- & AT4G25080	- & magnesium-protoporphyrin IX methyltransferase
CLIP2.000854	5p	chromosome_05	3338840	Cre05.g232550_4532.v6.1	intron	90	GPM4,PGM4,CA1P1	ACTAAGCGCGGAAGTACATCAG	80%	TGTCATGTCACGTCCACTGG	GTACCCTTGCCCACACTCTC	PGM4,GPM4,Cre05.g232550.t1.1,g5123.t1	(1 of 1) 3.1.3.63 - 2-carboxy-D-arabinitol-1-phosphatase; 2-Carboxy-D-arabinitol-1-phosphatase	Phosphoglycerate mutase-like protein lacking PGM activity, but having 2-carboxy-D-arabinitol 1-phosphate (CA1P) phosphatase activity;	PF00300	PTHR23029 PTHR23029:SF43	-	EC:3.1.3.63	K15634	-	AT5G22620	phosphoglycerate/bisphosphoglycerate mutase family protein
CLIP2.000856	3p	chromosome_12	2944657	Cre12.g502300_4532.v6.1	intron	25	-	GTTGCACCACTAGATACGTAAC	80%	GGCTTTGAGAACCTCGTCCA	CCCGCCCTTCTTCTTGTTCT	g12525.t1,Cre12.g502300.t1.1	-	-	-	-	-	-	-	-	-	-
CLIP2.000856	5p truncated?	chromosome_14	2750078	Cre14.g626200_4532.v6.1	intron	66	P4H7,PFH7,PHX18	GGGCGCTGTTGAGATAGCTGAC	80%	TTGACACGCAGGGTACTGTC	GTCACAGGTTGTTGCAGCAG	P4H7,PHX18,g15081.t1,PFH7	Prolyl 4-hydroxylase 7; (1 of 14) K00472 - prolyl 4-hydroxylase (E1.14.11.2)	Procollagen-proline dioxygenase homolog, requires Fe2+ and ascorbate	PF13640	PTHR10869	-	EC:1.14.11.2	K00472	GO:0005506 GO:0016491 GO:0016705 GO:0031418 GO:0055114	-	-
CLIP2.000857	5p	chromosome_02	6192379	Cre02.g120250_4532.v6.1	intron	83	CDPK7,STT7	AAGGATTAAAGCGGCACTAGTG	80%	CTAGGTCTCGGATTGGTCGC	GCTGAATCGCTGGCTGATTG	g2497.t1,STT7,CDPK7	(1 of 3) PTHR11584:SF316 - SERINE/THREONINE-PROTEIN KINASE STN7, CHLOROPLASTIC; Chloroplast protein kinase required for state transitions	Chloroplast protein kinase required for LHCII phosphorylation and state transition [PMID: 12624266]	PF00069	PTHR11584 PTHR11584:SF316	-	EC:2.7.11.1	-	GO:0004672 GO:0005524 GO:0006468	AT1G68830	STT7 homolog STN7
CLIP2.000859	3p	chromosome_12	2487435	Cre12.g507250_4532.v6.1	CDS	5	-	ATCATGAGCACTTGGTGAGAAC	63%	TGCTAGGGTCCTGTGCAAAG	GCGGTGTGGTTTGGGTAGTA	g12417.t1	(1 of 1) K18681 - DIS3-like exonuclease 1 (DIS3L)	-	PF00773	PTHR23355	-	EC:3.1.13.1	K18681	GO:0009055 GO:0051536	-	-
CLIP2.000859	3p truncated?	chromosome_12	3342029	Cre12.g498500_4532.v6.1 & Cre12.g498550_4532.v6.1	5'UTR & 5'UTR	-	DEG1C,DEG11 & MPM1,CHLM1,CHLM	GCCGTAAAAGCTTACACAACG	80%	GCACTAACAGCCATGCGATG	CTCACCGCCTCCTTCTCATC	DEG1C,DEG11,g12615.t1,Cre12.g498500.t1.1 & CHLM,g12614.t1,MPM1	(1 of 1) PF00089//PF13180 - Trypsin (Trypsin) // PDZ domain (PDZ_2); Deg protease & Mg protoporphyrin IX S-adenosyl methionine O-methyl transferase; (1 of 1) K03428 - magnesium-protoporphyrin O-methyltransferase (E2.1.1.11, chlM, bchM)	DegP-type protease, in the stroma and at the stromal side of the thylakoid lumen; one PDZ domain; similar to At DegP1; plays a role as effector in the chloroplast unfolded protein response & Magnesium protoporphyrin IX S-adenosyl methionine O-methyl transferase, chloroplast precursor (Magnesium-protoporphyrin IX methyltransferase) (PPMT); Magnesium-protoporphyrin O-methyltransferase (chlM) [PMID: 12828371; PMID: 12489983; PMID: 4436384]; ChloroP 1.1 predicts chloroplast location	PF00089 PF13180 & PF12847	PTHR22939 PTHR22939:SF81 & PTHR10108 PTHR10108:SF721	- & -	EC:3.4.21.107 & EC:2.1.1.11	- & K03428	GO:0004252 GO:0005515 GO:0006508 & GO:0015995 GO:0046406	- & AT4G25080	- & magnesium-protoporphyrin IX methyltransferase
CLIP2.000860	5p	chromosome_08	4343972	Cre08.g384750_4532.v6.1	5'UTR	-	AMYA3,AMA3	CCTGAGCTAGTCTGTCGTTCTA	40%	TGAACGTGTGCCTCTCTGTC	TTCCGCTCACACTTGACCTC	AMYA3,AMA3,g9054.t1	Alpha-amylase 3; (1 of 3) K01176 - alpha-amylase (E3.2.1.1, amyA, malS)	Belongs to glycoside hydrolase family 13; catalyses hydrolysis of (1-4)-alpha-D-glucosidic linkages in polysaccharides so as to remove successive alpha-maltose residues from the non-reducing ends of the chains in the conversion of starch to maltose	PF00128 PF07821	PTHR10357 PTHR10357:SF153	-	EC:3.2.1.1	K01176	GO:0003824 GO:0004556 GO:0005509 GO:0005975 GO:0043169	-	-
CLIP2.000861	3p	chromosome_17	5227241	Cre17.g737200_4532.v6.1	3'UTR	-	-	CCAGTCAGTATATGAGCTTGTA	80%	CAAGTTCTTCGACGACCCCA	TGCGTTGGACGTGGACATAA	g17831.t1,Cre17.g737200.t1.1	-	-	-	-	-	-	-	-	-	-
CLIP2.000861	5p truncated?	chromosome_17	5222544	Cre17.g737200_4532.v6.1	3'UTR	-	-	CCAGTCAGTATATGAGCTTGTA	80%	TGCGTTGGACGTGGACATAA	CAAGTTCTTCGACGACCCCA	g17831.t1,Cre17.g737200.t1.1	-	-	-	-	-	-	-	-	-	-
CLIP2.000864	3p truncated?	chromosome_08	791297	Cre08.g800898_4532.v6.1	3'UTR	-	-	GGCCTAAGGCCCAAGTATGAAT	80%	AGATGCACAAACACACACGC	CAGTGCCCTGCTGTGAGG	-	(1 of 2) PTHR18901//PTHR18901:SF29 - 2-DEOXYGLUCOSE-6-PHOSPHATE PHOSPHATASE 2 // HALOACID DEHALOGENASE-LIKE HYDROLASE	-	PF13419	PTHR18901 PTHR18901:SF29	-	EC:3.1.3.58	-	-	AT3G10970	Haloacid dehalogenase-like hydrolase (HAD) superfamily protein
CLIP2.000864	3p	chromosome_12	3342021	Cre12.g498500_4532.v6.1 & Cre12.g498550_4532.v6.1	5'UTR & 5'UTR	-	DEG1C,DEG11 & MPM1,CHLM1,CHLM	TGTATCTAGCAACTTTATGAAG	63%	CTCACCGCCTCCTTCTCATC	GCACTAACAGCCATGCGATG	DEG1C,DEG11,g12615.t1,Cre12.g498500.t1.1 & CHLM,g12614.t1,MPM1	(1 of 1) PF00089//PF13180 - Trypsin (Trypsin) // PDZ domain (PDZ_2); Deg protease & Mg protoporphyrin IX S-adenosyl methionine O-methyl transferase; (1 of 1) K03428 - magnesium-protoporphyrin O-methyltransferase (E2.1.1.11, chlM, bchM)	DegP-type protease, in the stroma and at the stromal side of the thylakoid lumen; one PDZ domain; similar to At DegP1; plays a role as effector in the chloroplast unfolded protein response & Magnesium protoporphyrin IX S-adenosyl methionine O-methyl transferase, chloroplast precursor (Magnesium-protoporphyrin IX methyltransferase) (PPMT); Magnesium-protoporphyrin O-methyltransferase (chlM) [PMID: 12828371; PMID: 12489983; PMID: 4436384]; ChloroP 1.1 predicts chloroplast location	PF00089 PF13180 & PF12847	PTHR22939 PTHR22939:SF81 & PTHR10108 PTHR10108:SF721	- & -	EC:3.4.21.107 & EC:2.1.1.11	- & K03428	GO:0004252 GO:0005515 GO:0006508 & GO:0015995 GO:0046406	- & AT4G25080	- & magnesium-protoporphyrin IX methyltransferase
CLIP2.000864	5p	chromosome_13	3850401	Cre13.g589450_4532.v6.1	CDS	14	FBB6L1	CATTAGGGGATATGGGTTAGGA	80%	GGAGAGGACGTAGGTCACCT	CTACATGCAAACGAGCGCTC	g14461.t1,Cre13.g589450.t1.1	(1 of 1) IPR002035//IPR013694 - von Willebrand factor, type A // VIT domain; FBB6 like protein 1	Similar to FBB6 with identical domains	PF08487 PF13768	PTHR10338 PTHR10338:SF110	-	-	-	-	-	-
CLIP2.000865	3p	chromosome_02	6198439	Cre02.g120250_4532.v6.1	5'UTR	-	CDPK7,STT7	TTAATGTGGTCAAGTGCTACCG	80%	AGGCGGAGGAAAATCTGGTG	GTCGATGCTCCTGTAGACCG	g2497.t1,STT7,CDPK7	(1 of 3) PTHR11584:SF316 - SERINE/THREONINE-PROTEIN KINASE STN7, CHLOROPLASTIC; Chloroplast protein kinase required for state transitions	Chloroplast protein kinase required for LHCII phosphorylation and state transition [PMID: 12624266]	PF00069	PTHR11584 PTHR11584:SF316	-	EC:2.7.11.1	-	GO:0004672 GO:0005524 GO:0006468	AT1G68830	STT7 homolog STN7
CLIP2.000865	5p truncated?	chromosome_02	6198431	Cre02.g120250_4532.v6.1	5'UTR	-	CDPK7,STT7	TTAATGTGGTCAAGTGCTACCG	80%	GTCGATGCTCCTGTAGACCG	AGGCGGAGGAAAATCTGGTG	g2497.t1,STT7,CDPK7	(1 of 3) PTHR11584:SF316 - SERINE/THREONINE-PROTEIN KINASE STN7, CHLOROPLASTIC; Chloroplast protein kinase required for state transitions	Chloroplast protein kinase required for LHCII phosphorylation and state transition [PMID: 12624266]	PF00069	PTHR11584 PTHR11584:SF316	-	EC:2.7.11.1	-	GO:0004672 GO:0005524 GO:0006468	AT1G68830	STT7 homolog STN7
CLIP2.000866	5p	chromosome_16	2432123	Cre16.g659950_4532.v6.1 & Cre16.g660000_4532.v6.1	3'UTR & 3'UTR	-	PRPS5 & CMT1A,CPLD63	GTTACACAGATGCGGAGTTTCG	80%	CATTATCGTGCGCATGTGCA	TTGACGGAATGCGTTGGGTA	g15941.t1 & CPLD63,Cre16.g660000.t1.1,g15942.t1	Chloroplast Ribosomal Protein S5; (1 of 2) K02988 - small subunit ribosomal protein S5 (RP-S5, MRPS5, rpsE) & (1 of 2) PTHR12608:SF7 - GDT1-LIKE PROTEIN 2, CHLOROPLASTIC; Mn transport into chloroplast	imported to chloroplast; Chloroplast Small Ribosomal Subunit Protein S5 & Co-orthologous with CMT1B to Arabidopsis thaliana CMT1; Conserved in the Plant Lineage and Diatoms	PF00333 PF03719 & PF01169	PTHR13718 & PTHR12608 PTHR12608:SF7	- & -	- & -	K02988 & -	GO:0003723 GO:0003735 GO:0005840 GO:0006412 & GO:0016020	- & AT4G13590	- & Uncharacterized protein family (UPF0016)
CLIP2.000867	3p	chromosome_10	2232401	Cre10.g433750_4532.v6.1	intron	79	PAP1	TAAAGGTAATGGGAAGAGAAAG	80%	GCAAATGCGAGAGAGGAGGA	CATGAAGAGCAATCCAGCGC	g10699.t1,PAP1	Class-I Nucleotidyl-transferase 1, nuclear; (1 of 1) K14376 - poly(A) polymerase (PAP)	Class-I Nucleotidyl-transferase; adds poly(A) tails to nuclear transcripts	PF01909 PF04926 PF04928	PTHR10682	-	EC:2.7.7.19	K14376	GO:0003723 GO:0004652 GO:0005634 GO:0016779 GO:0031123 GO:0043631	-	-
CLIP2.000867	5p truncated?	chromosome_10	2232418	Cre10.g433750_4532.v6.1	intron	79	PAP1	TTGGAGACCCGTGTTATTATGC	80%	CATGAAGAGCAATCCAGCGC	GCAAATGCGAGAGAGGAGGA	g10699.t1,PAP1	Class-I Nucleotidyl-transferase 1, nuclear; (1 of 1) K14376 - poly(A) polymerase (PAP)	Class-I Nucleotidyl-transferase; adds poly(A) tails to nuclear transcripts	PF01909 PF04926 PF04928	PTHR10682	-	EC:2.7.7.19	K14376	GO:0003723 GO:0004652 GO:0005634 GO:0016779 GO:0031123 GO:0043631	-	-
CLIP2.000868	5p	chromosome_09	313578	Cre09.g392867_4532.v6.1	CDS	21	FMG1-B,FMG2,FMG1B	GATGATATCAAATTTAATTCGC	80%	CGTTTGACCTGGTCTCTGCT	TGGTGGACTTGACGTTCAGG	FMG2,Cre29.g778950.t1.2,Cre29.g778950.t1.1,FMG1-B,g9144.t1	Flagella Membrane Glycoprotein 1B	Flagella membrane protein, major form; highly expressed in Chlamydomonas during vegetative growth (and likely even in gametes); mediates expression of force at the flagellar surface; forms the outermost layer of the flagellar coat; a repetitive protein, encoded by a gene characterized by short introns; genetically linked to FMG1-A	-	-	-	-	-	-	-	-
CLIP2.000868	3p truncated?	chromosome_09	313575	Cre09.g392867_4532.v6.1	CDS	21	FMG1-B,FMG2,FMG1B	GATGATATCAAATTTAATTCGC	80%	TGGTGGACTTGACGTTCAGG	CGTTTGACCTGGTCTCTGCT	FMG2,Cre29.g778950.t1.2,Cre29.g778950.t1.1,FMG1-B,g9144.t1	Flagella Membrane Glycoprotein 1B	Flagella membrane protein, major form; highly expressed in Chlamydomonas during vegetative growth (and likely even in gametes); mediates expression of force at the flagellar surface; forms the outermost layer of the flagellar coat; a repetitive protein, encoded by a gene characterized by short introns; genetically linked to FMG1-A	-	-	-	-	-	-	-	-
CLIP2.000869	5p	chromosome_08	4347614	Cre08.g384750_4532.v6.1	CDS	75	AMYA3,AMA3	AAATGGAGATAGTCCTCGGCGG	80%	CAGCCCCACTCACTTCTCTG	ATGCACAAACAACCCATGCC	AMYA3,AMA3,g9054.t1	Alpha-amylase 3; (1 of 3) K01176 - alpha-amylase (E3.2.1.1, amyA, malS)	Belongs to glycoside hydrolase family 13; catalyses hydrolysis of (1-4)-alpha-D-glucosidic linkages in polysaccharides so as to remove successive alpha-maltose residues from the non-reducing ends of the chains in the conversion of starch to maltose	PF00128 PF07821	PTHR10357 PTHR10357:SF153	-	EC:3.2.1.1	K01176	GO:0003824 GO:0004556 GO:0005509 GO:0005975 GO:0043169	-	-
CLIP2.000870	5p	chromosome_12	1849856	Cre12.g512300_4532.v6.1	intron	52	-	AATAGGTATAAGGGACACCCTC	80%	GTAATGCAATGACGTCGCCC	ACCCATACCTGGTGGATGGA	g12300.t1,Cre12.g512300.t1.1	(1 of 1) 1.13.11.58 - Linoleate 9S-lipoxygenase / Linoleate 9-lipoxygenase	-	PF00305	PTHR11771	-	EC:1.13.11.12 EC:1.13.11.58	K15718	GO:0016491 GO:0016702 GO:0046872 GO:0055114	AT1G55020	lipoxygenase 1
CLIP2.000870	3p	chromosome_12	1849855	Cre12.g512300_4532.v6.1	intron	52	-	GTGCAACTTGTATTATAGATAA	80%	ACCCATACCTGGTGGATGGA	GTAATGCAATGACGTCGCCC	g12300.t1,Cre12.g512300.t1.1	(1 of 1) 1.13.11.58 - Linoleate 9S-lipoxygenase / Linoleate 9-lipoxygenase	-	PF00305	PTHR11771	-	EC:1.13.11.12 EC:1.13.11.58	K15718	GO:0016491 GO:0016702 GO:0046872 GO:0055114	AT1G55020	lipoxygenase 1
CLIP2.000872	3p	chromosome_03	8370690	Cre03.g198850_4532.v6.1	CDS	88	TL19	TTTTTATATCTCAGCTGGATCA	80%	ACCTATCTCCCACCACCTCC	CACACGCCAACGCTTAAACA	Cre03.g198850.t1.1,g4352.t1,TL19	(1 of 3) PTHR31407//PTHR31407:SF18 - FAMILY NOT NAMED // PSBP DOMAIN-CONTAINING PROTEIN 4, CHLOROPLASTIC; Thylakoid llumen protein	weak similarity to PsbP, the oxygen evolution enhancer of Photosystem II (OEE2)	PF01789	PTHR31407 PTHR31407:SF18	-	-	-	GO:0005509 GO:0009523 GO:0009654 GO:0015979 GO:0019898	AT3G63540	Mog1/PsbP/DUF1795-like photosystem II reaction center PsbP family protein
CLIP2.000872	5p	chromosome_03	8370685	Cre03.g198850_4532.v6.1	CDS	88	TL19	GAAGCAATTTGCGAAGACAGCC	80%	CACACGCCAACGCTTAAACA	ACCTATCTCCCACCACCTCC	Cre03.g198850.t1.1,g4352.t1,TL19	(1 of 3) PTHR31407//PTHR31407:SF18 - FAMILY NOT NAMED // PSBP DOMAIN-CONTAINING PROTEIN 4, CHLOROPLASTIC; Thylakoid llumen protein	weak similarity to PsbP, the oxygen evolution enhancer of Photosystem II (OEE2)	PF01789	PTHR31407 PTHR31407:SF18	-	-	-	GO:0005509 GO:0009523 GO:0009654 GO:0015979 GO:0019898	AT3G63540	Mog1/PsbP/DUF1795-like photosystem II reaction center PsbP family protein
CLIP2.000872	5p	chromosome_06	6781829	Cre06.g296000_4532.v6.1	CDS	98	PSK1	GCGAAGTGAGGTGCTATGGCGC	80%	GTATTCCGACGCGAACAAGC	TGCACCACTGAAGAGCTCTG	g6847.t1,Cre06.g296000.t1.1,PSK1	(1 of 1) 2.7.1.164 - O-phosphoseryl-tRNA(Sec) kinase / PSTK; Seryl-tRNA(Sec) kinase	Putative O-phosphoseryl-tRNA(Sec) kinase, involved in selenocysteine biosynthesis	PF08433	PTHR20873	-	EC:2.7.1.164	K10837	-	-	-
CLIP2.000873	5p	chromosome_15	969081	Cre15.g639550_4532.v6.1	intron	52	-	GAAGCGACCGGCGGTTGAATAT	63%	CCTTGCACGCACACTTACAC	CTTGTGACAAACCGCACCTG	g15413.t2	-	-	-	-	-	-	-	-	-	-
CLIP2.000874	3p	chromosome_16	2811474	Cre16.g662600_4532.v6.1	3'UTR	-	BST1,LCI11,LCI11C	AAACATCCCGCGTTGTGTTTTA	80%	AAGGGCAGAACGGTTAGTGG	ACTCATCAGCCTCATCCCCT	g15998.t1,Cre16.g662600.t1.1,LCI11C,LCI11	(1 of 10) PF01062 - Bestrophin, RFP-TM, chloride channel (Bestrophin); Bestrophin 1	Thylakoid membrane protein with 4 transmembrane helices, probably pentameric; present in pyrenoid-traversing thylakoids; induction by Low-CO2 is cia5-dependent; RNAi mutants show growth defects under low CO2; similar to Bestrophin, RFP-TM, a ubiquitous chloride channel; similar to Arabidopsis AT3G61320 and AT2G45870; part of a small multigene family; very similar to closely linked BST2 and BST3	PF01062	PTHR33281 PTHR33281:SF1	-	-	-	-	AT3G61320	Bestrophin-like protein
CLIP2.000874	5p truncated?	chromosome_16	2811487	Cre16.g662600_4532.v6.1	3'UTR	-	BST1,LCI11,LCI11C	AAACATCCCGCGTTGTGTTTTA	80%	ACTCATCAGCCTCATCCCCT	AAGGGCAGAACGGTTAGTGG	g15998.t1,Cre16.g662600.t1.1,LCI11C,LCI11	(1 of 10) PF01062 - Bestrophin, RFP-TM, chloride channel (Bestrophin); Bestrophin 1	Thylakoid membrane protein with 4 transmembrane helices, probably pentameric; present in pyrenoid-traversing thylakoids; induction by Low-CO2 is cia5-dependent; RNAi mutants show growth defects under low CO2; similar to Bestrophin, RFP-TM, a ubiquitous chloride channel; similar to Arabidopsis AT3G61320 and AT2G45870; part of a small multigene family; very similar to closely linked BST2 and BST3	PF01062	PTHR33281 PTHR33281:SF1	-	-	-	-	AT3G61320	Bestrophin-like protein
CLIP2.000875	5p	chromosome_17	5975073	Cre17.g742400_4532.v6.1	intron	22	PTK17	GGTGCGCCTTTATGTAGGCCCG	80%	CCTAACTTTGGCTCCCACGT	TACGGAAAGGGTTCAGGCAC	g17955.t1,PTK17	Protein tyrosine kinase; (1 of 1) IPR000014//IPR000104//IPR000719//IPR001245//IPR002290//IPR011009//IPR020635 - PAS domain // Antifreeze protein, type I // Protein kinase domain // Serine-threonine/tyrosine-protein kinase catalytic domain // Serine/threonine/dual specificity protein kinase, catalytic domain // Protein kinase-like domain // Tyrosine-protein kinase, catalytic domain	Putative protein tyrosine kinase identified through multi-level HMM library for kinase classification (PMID: 17557329)	PF07714	PTHR23257	-	EC:2.7.10.1	-	GO:0004672 GO:0004713 GO:0005524 GO:0006468 GO:0042309 GO:0050825 GO:0050826	-	-
CLIP2.000875	3p	chromosome_17	5975084	Cre17.g742400_4532.v6.1	intron	22	PTK17	GGAAAAGCCTGGTGGGGGTGTT	80%	TACGGAAAGGGTTCAGGCAC	CCTAACTTTGGCTCCCACGT	g17955.t1,PTK17	Protein tyrosine kinase; (1 of 1) IPR000014//IPR000104//IPR000719//IPR001245//IPR002290//IPR011009//IPR020635 - PAS domain // Antifreeze protein, type I // Protein kinase domain // Serine-threonine/tyrosine-protein kinase catalytic domain // Serine/threonine/dual specificity protein kinase, catalytic domain // Protein kinase-like domain // Tyrosine-protein kinase, catalytic domain	Putative protein tyrosine kinase identified through multi-level HMM library for kinase classification (PMID: 17557329)	PF07714	PTHR23257	-	EC:2.7.10.1	-	GO:0004672 GO:0004713 GO:0005524 GO:0006468 GO:0042309 GO:0050825 GO:0050826	-	-
CLIP2.000876	3p	chromosome_03	5896987	Cre03.g188700_4532.v6.1	intron	62	PLP6,PLAP6	ACCTCGGGTGGGGCCCTTTCTG	80%	TCTGTCGCTTCCATGCCTTT	AGATCTTTTGGAGCTGGGCC	Cre03.g188700.t1.1,PLP6,g3908.t1	Plastid lipid associated protein 6; (1 of 17) PF04755 - PAP_fibrillin (PAP_fibrillin)	PAP-fibrillin family protein	PF04755	PTHR31906 PTHR31906:SF4	-	-	-	-	AT5G09820	Plastid-lipid associated protein PAP / fibrillin family protein
CLIP2.000876	5p	chromosome_03	5896981	Cre03.g188700_4532.v6.1	intron	62	PLP6,PLAP6	TGGGGAATGGTCTTAAAAGCAA	80%	AGATCTTTTGGAGCTGGGCC	TCTGTCGCTTCCATGCCTTT	Cre03.g188700.t1.1,PLP6,g3908.t1	Plastid lipid associated protein 6; (1 of 17) PF04755 - PAP_fibrillin (PAP_fibrillin)	PAP-fibrillin family protein	PF04755	PTHR31906 PTHR31906:SF4	-	-	-	-	AT5G09820	Plastid-lipid associated protein PAP / fibrillin family protein
CLIP2.000880	3p	chromosome_02	2758479	Cre02.g093900_4532.v6.1	intron	91	-	TTGACAACAGGACGTCGAGGCA	63%	CTGTTTGCGTTCAGGTGGTG	AGGGATTACCGGAAGAGGCT	g1774.t1,Cre02.g093900.t1.1	-	-	-	-	-	-	-	-	-	-
CLIP2.000880	5p	chromosome_02	6184327	Cre02.g120150_4532.v6.1	intron	15	RBCS2	CATTAACACATTGTTAGGCGGG	63%	TTGCTTTTCCGTGCTGAAGC	CAAAGTGACTATCGTGCGCG	g2495.t1,Cre02.g120150.t1.1	(1 of 2) K01602 - ribulose-bisphosphate carboxylase small chain (rbcS); Ribulose-1%252C5-bisphosphate carboxylase/oxygenase small subunit 2, chloroplastic	Calvin-Benson-Bassham cycle enzyme	PF00101	PTHR31262 PTHR31262:SF0	-	EC:4.1.1.39	K01602	-	AT1G67090	ribulose bisphosphate carboxylase small chain 1A
CLIP2.000880	5p truncated?	chromosome_10	4693872	Cre10.g452200_4532.v6.1	intron	78	-	CGGAAATTAAACTAGGTGATTG	63%	ATCGCAACGTCGGACTCTTT	CCCCTCCCTTCATCCCCTAA	g11108.t1	-	-	-	-	-	-	-	-	-	-
CLIP2.000880	3p	chromosome_17	648773	Cre17.g700166_4532.v6.1	intron	2	-	AACGAGTCGTGGTGACGGACAA	80%	TTGCACGGAACCCATAACGA	GGCCACGCTTTGTTGTTCAT	g16981.t1	(1 of 5) K08867 - WNK lysine deficient protein kinase [EC:2.7.11.1] (WNK, PRKWNK)	-	PF00069	PTHR13902	-	EC:2.7.11.1	K08867	GO:0004672 GO:0004713 GO:0005524 GO:0006468	-	-
CLIP2.000880	5p truncated?	chromosome_17	648944	Cre17.g700166_4532.v6.1	intron	2	-	AACGAGTCGTGGTGACGGACAA	80%	GGCCACGCTTTGTTGTTCAT	TTGCACGGAACCCATAACGA	g16981.t1	(1 of 5) K08867 - WNK lysine deficient protein kinase [EC:2.7.11.1] (WNK, PRKWNK)	-	PF00069	PTHR13902	-	EC:2.7.11.1	K08867	GO:0004672 GO:0004713 GO:0005524 GO:0006468	-	-
CLIP2.000881	5p	chromosome_12	4734410	Cre12.g522950_4532.v6.1	intron	77	MIND1	AGGACAGTCGGGCGGAAGGTTA	80%	GCATTGACGTCGGCTTCATC	CTCCGCCCCTGCTATAACTG	g12878.t1,Cre12.g522950.t1.1	Chloroplast septum site-determining protein; (1 of 1) K03609 - septum site-determining protein MinD (minD)	Putative chloroplast septum site-determining protein MinD. Chloroplast-encoded in other Chlorophyte algae.	PF10609	PTHR13696 PTHR13696:SF1	-	-	K03609	GO:0000918 GO:0016887	AT5G24020	septum site-determining protein (MIND)
CLIP2.000882	5p	chromosome_10	3887451	Cre10.g446350_4532.v6.1	intron	57	CGLD14	TGGGCAGTTGACCTCTGGCAAT	80%	ACGATCATCGCTCCATGGTC	ACAGTCGGTTGTAGCTGTGG	g10982.t1	Conserved in the Green Lineage and Diatoms; (1 of 1) PTHR31407//PTHR31407:SF17 - FAMILY NOT NAMED // PSBP DOMAIN-CONTAINING PROTEIN 3, CHLOROPLASTIC	-	PF01789	PTHR31407 PTHR31407:SF17	-	-	-	GO:0005509 GO:0009523 GO:0009654 GO:0015979 GO:0019898	AT1G76450	Photosystem II reaction center PsbP family protein
CLIP2.000882	3p	chromosome_10	3887426	Cre10.g446350_4532.v6.1	intron	57	CGLD14	TGTTCTATGAGAATGGAGTTAG	80%	ACAGTCGGTTGTAGCTGTGG	ACGATCATCGCTCCATGGTC	g10982.t1	Conserved in the Green Lineage and Diatoms; (1 of 1) PTHR31407//PTHR31407:SF17 - FAMILY NOT NAMED // PSBP DOMAIN-CONTAINING PROTEIN 3, CHLOROPLASTIC	-	PF01789	PTHR31407 PTHR31407:SF17	-	-	-	GO:0005509 GO:0009523 GO:0009654 GO:0015979 GO:0019898	AT1G76450	Photosystem II reaction center PsbP family protein
CLIP2.000883	5p	chromosome_04	2422572	Cre04.g221550_4532.v6.1	intron	62	CVDE1,NPQ1,FAO5,CVDE,VDE	TCGCTAAGCGGACATGGGTTTT	80%	CATGTTTGGTGTGCAGTGGG	AACCCAGGCTAAGCATTCCC	VDE,CVDE,g4835.t1,FAO5,Cre04.g221550.t1.1,NPQ1	Chlorophycean Violaxanthin De-epoxidase; (1 of 3) 5.5.1.19 - Lycopene beta-cyclase	Atypical chlorophycean violaxanthin de-epoxidase, not orthologous to land plant VDE; FAD-dependent oxidoreductase; located on stromal side of theylakoid	-	PTHR32098 PTHR32098:SF5	-	EC:5.5.1.19	-	-	-	-
CLIP2.000883	3p truncated?	chromosome_04	2422570	Cre04.g221550_4532.v6.1	intron	62	CVDE1,NPQ1,FAO5,CVDE,VDE	TCGCTAAGCGGACATGGGTTTT	80%	AACCCAGGCTAAGCATTCCC	CATGTTTGGTGTGCAGTGGG	VDE,CVDE,g4835.t1,FAO5,Cre04.g221550.t1.1,NPQ1	Chlorophycean Violaxanthin De-epoxidase; (1 of 3) 5.5.1.19 - Lycopene beta-cyclase	Atypical chlorophycean violaxanthin de-epoxidase, not orthologous to land plant VDE; FAD-dependent oxidoreductase; located on stromal side of theylakoid	-	PTHR32098 PTHR32098:SF5	-	EC:5.5.1.19	-	-	-	-
CLIP2.000884	3p	chromosome_03	4618829	Cre03.g176833_4532.v6.1	CDS	48	NAP1,NAP,DII5	CACTATGCAAAATCTCAGTCTG	80%	TAGTCCAGAGCCACGTACGA	TGACCAACTGGGACGACATG	NAP,g3654.t1,DII5	(1 of 7) PF00022 - Actin (Actin); Novel actin protein 1	Monomeric inner arm axonemal protein that can functionally replace actin for species b and g assembly; expression is activated in conventional actin (ida5) mutants [PMID: 97999]; nap1 null mutants are sensitive to the actin depolymerizing drug Latrunculin B (PMID: 26715672)	PF00022	PTHR11937	-	-	-	-	-	-
CLIP2.000884	5p	chromosome_03	4618830	Cre03.g176833_4532.v6.1	CDS	48	NAP1,NAP,DII5	ATTGCGGGTCTCCGGAAGGGAA	80%	TGACCAACTGGGACGACATG	TAGTCCAGAGCCACGTACGA	NAP,g3654.t1,DII5	(1 of 7) PF00022 - Actin (Actin); Novel actin protein 1	Monomeric inner arm axonemal protein that can functionally replace actin for species b and g assembly; expression is activated in conventional actin (ida5) mutants [PMID: 97999]; nap1 null mutants are sensitive to the actin depolymerizing drug Latrunculin B (PMID: 26715672)	PF00022	PTHR11937	-	-	-	-	-	-
CLIP2.000885	3p	chromosome_09	6504378	Cre09.g415550_4532.v6.1 & Cre09.g415600_4532.v6.1	3'UTR_intron & 3'UTR	-	OPR43,ASA2 & -	TAGTCAGCGGCATGTTAGGAAC	80%	GGCAACTTGGACAGCTTTGG	CAAAGTCTCGCCCCAGACAT	OPR43,Cre09.g415550.t1.1,g10288.t1 & g10289.t1	Mitochondrial F1F0 ATP synthase associated protein 2 & (1 of 5) 3.2.1.3 - Glucan 1,4-alpha-glucosidase / Lysosomal alpha-glucosidase	Mitochondrial F1 ATP synthase associated 45.5 kDa protein; specific to Chlorophyceae; part of peripheral stalk involed in dimerization; a degenerated OctotricoPeptide (octotricopeptide) Repeat (OPR) protein & -	- & PF00686	- & PTHR15048 PTHR15048:SF0	- & -	- & EC:3.2.1.3	- & -	- & GO:0030246 GO:2001070	- & -	- & -
CLIP2.000886	3p	chromosome_12	3343533	Cre12.g498500_4532.v6.1	intron	36	DEG1C,DEG11	TTTACGTGACAAGGATAGATAA	80%	TGTCTCATGCTTGGCTCAGG	CCAGCCCCTTGATGGTCAAT	DEG1C,DEG11,g12615.t1,Cre12.g498500.t1.1	(1 of 1) PF00089//PF13180 - Trypsin (Trypsin) // PDZ domain (PDZ_2); Deg protease	DegP-type protease, in the stroma and at the stromal side of the thylakoid lumen; one PDZ domain; similar to At DegP1; plays a role as effector in the chloroplast unfolded protein response	PF00089 PF13180	PTHR22939 PTHR22939:SF81	-	EC:3.4.21.107	-	GO:0004252 GO:0005515 GO:0006508	-	-
CLIP2.000886	5p	chromosome_12	3343546	Cre12.g498500_4532.v6.1	intron	36	DEG1C,DEG11	AAAGCCCCAGTCGTATGGGTGG	80%	CCAGCCCCTTGATGGTCAAT	TGTCTCATGCTTGGCTCAGG	DEG1C,DEG11,g12615.t1,Cre12.g498500.t1.1	(1 of 1) PF00089//PF13180 - Trypsin (Trypsin) // PDZ domain (PDZ_2); Deg protease	DegP-type protease, in the stroma and at the stromal side of the thylakoid lumen; one PDZ domain; similar to At DegP1; plays a role as effector in the chloroplast unfolded protein response	PF00089 PF13180	PTHR22939 PTHR22939:SF81	-	EC:3.4.21.107	-	GO:0004252 GO:0005515 GO:0006508	-	-
CLIP2.000887	5p	chromosome_10	2485419	Cre10.g435800_4532.v6.1	intron	36	CSP41b,CSP41B,SNE11,RAP38	TTGTTGTCAGACTGGATTCTCA	40%	ATTCCATGCTCCCTCCTTGC	ATTGAGGTCGGGCTCACAAG	CSP41b,g10746.t1,SNE11,Cre10.g435800.t1.1,RAP38	Chloroplast stem-loop-binding protein 41b; (1 of 1) PTHR10366:SF289 - CHLOROPLAST STEM-LOOP BINDING PROTEIN OF 41 KDA B, CHLOROPLASTIC	Cleaves RNA in vitro, but appears necessary for stabilizing Cp mRNA in Arabidopsis and spinach; Arabidopsis homolog binds multiple mRNA and rRNA and interacts with Csp41a in multimeric complexes; also found associated with ribosomes and RNA polymerase; cp ribosome-associated protein RAP38; similar to NAD-dependent nucleoside-diphosphate-sugar epimerase/dehydratase	PF01370	PTHR10366 PTHR10366:SF289	-	-	-	GO:0003824 GO:0050662	AT1G09340	chloroplast RNA binding
CLIP2.000888	3p	chromosome_14	3870866	Cre14.g632650_4532.v6.1	CDS	89	-	CGGACAACCTACCCGTACTCAT	80%	CATGCATCCCACTCCACCTT	ACCTGAAGCAATGAGGCTCC	g15244.t1	(1 of 4) IPR000719//IPR001229//IPR002290//IPR011009//IPR020635 - Protein kinase domain // Jacalin-like lectin domain // Serine/threonine/dual specificity protein kinase, catalytic domain // Protein kinase-like domain // Tyrosine-protein kinase, catalytic domain	-	PF00069	PTHR26392	-	EC:2.7.10.2	-	GO:0004672 GO:0004713 GO:0005524 GO:0006468	-	-
CLIP2.000889	3p truncated?	chromosome_03	5012190	Cre03.g179800_4532.v6.1 & Cre03.g179820_4532.v6.1 & lncRNA_TCONS_00067107	3'UTR & 3'UTR	-	LCI24 & - & -	AGGCTCACTTGGGGACCAGGTC	80%	CTGTTTGAACTTGGCACCCG	TTCCATGACGTTCACGGAGG	g3721.t1,Cre03.g179800.t1.1 & g3722.t1 & -	Low-CO2-inducible membrane protein; (1 of 5) PF07466 - Protein of unknown function (DUF1517) (DUF1517) & - & -	Low-CO2 inducible gene revealed by cDNA array analyses; SOSUI prediction: 3 transmembrane region; probably organelle-targetted; regulated by CCM1 [PMID: 15235119] & Protein of unknown function with winged helix-turn-helix DNA-binding domain; Previously identfied as a paralog of NON1 (Cre16.g655050), but similarity is limited to a small domain; & -	PF07466 & - & -	- & - & -	- & - & -	- & - & -	- & - & -	- & - & -	- & - & -	- & - & -
CLIP2.000889	5p	chromosome_03	5012192	Cre03.g179800_4532.v6.1 & Cre03.g179820_4532.v6.1 & lncRNA_TCONS_00067107	3'UTR & 3'UTR	-	LCI24 & - & -	AGGCTCACTTGGGGACCAGGTC	80%	TTCCATGACGTTCACGGAGG	CTGTTTGAACTTGGCACCCG	g3721.t1,Cre03.g179800.t1.1 & g3722.t1 & -	Low-CO2-inducible membrane protein; (1 of 5) PF07466 - Protein of unknown function (DUF1517) (DUF1517) & - & -	Low-CO2 inducible gene revealed by cDNA array analyses; SOSUI prediction: 3 transmembrane region; probably organelle-targetted; regulated by CCM1 [PMID: 15235119] & Protein of unknown function with winged helix-turn-helix DNA-binding domain; Previously identfied as a paralog of NON1 (Cre16.g655050), but similarity is limited to a small domain; & -	PF07466 & - & -	- & - & -	- & - & -	- & - & -	- & - & -	- & - & -	- & - & -	- & - & -
CLIP2.000891	5p	chromosome_05	1020330	Cre05.g247400_4532.v6.1	intron	35	RDP4	CGTGACGTTCCGTGTTGTGGGG	63%	TGGCGAAACGTTTCAAGCAG	CACCACCACCTACATGGCAT	Cre05.g247400.t1.1,g5184.t1,RDP4	Putative rhodanese domain phosphatase; (1 of 25) PF00581 - Rhodanese-like domain (Rhodanese)	-	PF00581	PTHR34209	-	-	-	-	AT5G03455	Rhodanese/Cell cycle control phosphatase superfamily protein
CLIP2.000891	5p	chromosome_13	3850066	Cre13.g589450_4532.v6.1	CDS	6	FBB6L1	CGTCGTGCAAGAAACACGTTAG	80%	AAAAACGTTCTCGCACACGG	GGAGAGGACGTAGGTCACCT	g14461.t1,Cre13.g589450.t1.1	(1 of 1) IPR002035//IPR013694 - von Willebrand factor, type A // VIT domain; FBB6 like protein 1	Similar to FBB6 with identical domains	PF08487 PF13768	PTHR10338 PTHR10338:SF110	-	-	-	-	-	-
CLIP2.000892	5p	chromosome_09	3177597	Cre09.g394473_4532.v6.1	CDS	66	LCI9	GGACAGACTAGATACAATGATT	80%	GCCTCCTTCTTGGTGACCTC	GGTGTGCATTGTGGCTGATG	LCI9,g9783.t1,Cre02.g130700.t1.1	Low-CO2-inducible protein; (1 of 5) 3.2.1.3 - Glucan 1,4-alpha-glucosidase / Lysosomal alpha-glucosidase	Low-CO2 inducible protein, containing starch-binding domain of CBM_20 (pfam00686) found in glycoside hydrolases. Because Chlamydomonas cells develop pyrenoids under low-CO2 conditions, which are surrounded by a typical starch sheath, Lci9 may function in	PF00686	PTHR15048	-	EC:3.2.1.3	-	GO:0030246 GO:2001070	-	-
CLIP2.000892	3p	chromosome_09	3177597	Cre09.g394473_4532.v6.1	CDS	66	LCI9	ATGTGATCGTCGAGATCGGTGC	80%	GGTGTGCATTGTGGCTGATG	GCCTCCTTCTTGGTGACCTC	LCI9,g9783.t1,Cre02.g130700.t1.1	Low-CO2-inducible protein; (1 of 5) 3.2.1.3 - Glucan 1,4-alpha-glucosidase / Lysosomal alpha-glucosidase	Low-CO2 inducible protein, containing starch-binding domain of CBM_20 (pfam00686) found in glycoside hydrolases. Because Chlamydomonas cells develop pyrenoids under low-CO2 conditions, which are surrounded by a typical starch sheath, Lci9 may function in	PF00686	PTHR15048	-	EC:3.2.1.3	-	GO:0030246 GO:2001070	-	-
CLIP2.000893	3p	chromosome_16	641011	Cre16.g691800_4532.v6.1	intron	33	FLVB1,FLVB	GCACGATACACCAACGCATTAG	80%	GAGAACGGCACCACCTACAA	CTACTATCCCCCTAGCCCCC	g15643.t1,FLVB	(1 of 2) 1.5.3.22 - Coenzyme F420H(2) oxidase; Thylakoid flavodiiron protein	Functions as a hetero-dimer with FLVA1 to reoxidize PSI acceptors and protect PSI against photoinhibition during transient/fluctuating illumination	PF00753 PF01613	PTHR32145 PTHR32145:SF18	-	EC:1.5.3.22	-	GO:0010181 GO:0016491 GO:0055114	-	-
CLIP2.000893	5p	chromosome_16	641042	Cre16.g691800_4532.v6.1	intron	33	FLVB1,FLVB	GTAGTTTGGCACATAGCATGGG	80%	CTACTATCCCCCTAGCCCCC	GAGAACGGCACCACCTACAA	g15643.t1,FLVB	(1 of 2) 1.5.3.22 - Coenzyme F420H(2) oxidase; Thylakoid flavodiiron protein	Functions as a hetero-dimer with FLVA1 to reoxidize PSI acceptors and protect PSI against photoinhibition during transient/fluctuating illumination	PF00753 PF01613	PTHR32145 PTHR32145:SF18	-	EC:1.5.3.22	-	GO:0010181 GO:0016491 GO:0055114	-	-
CLIP2.000894	5p	chromosome_13	3851392	Cre13.g589450_4532.v6.1	CDS	38	FBB6L1	TCCGTCTGGAGCTGCAGTCATT	80%	GGTGACCTACGTCCTCTCCT	CAGGCTCAGAGCTAACCACC	g14461.t1,Cre13.g589450.t1.1	(1 of 1) IPR002035//IPR013694 - von Willebrand factor, type A // VIT domain; FBB6 like protein 1	Similar to FBB6 with identical domains	PF08487 PF13768	PTHR10338 PTHR10338:SF110	-	-	-	-	-	-
CLIP2.000894	3p	chromosome_13	3851407	Cre13.g589450_4532.v6.1	CDS	38	FBB6L1	TTCGATAGTTTGACCTCTCGAA	80%	CAGGCTCAGAGCTAACCACC	GGTGACCTACGTCCTCTCCT	g14461.t1,Cre13.g589450.t1.1	(1 of 1) IPR002035//IPR013694 - von Willebrand factor, type A // VIT domain; FBB6 like protein 1	Similar to FBB6 with identical domains	PF08487 PF13768	PTHR10338 PTHR10338:SF110	-	-	-	-	-	-
CLIP2.000895	5p	chromosome_09	6518482	Cre09.g415700_4532.v6.1	3'UTR	-	CAH3	CTTATGATATAAGGCGCGCCGA	80%	TGATGCATATCGCTGGGACC	TCCCCACCCCATACTACAGG	CAH3,g10291.t1,Cre09.g415700.t1.1	Carbonic anhydrase 3; (1 of 1) PTHR18952//PTHR18952:SF86 - CARBONIC ANHYDRASE // CARBONIC ANHYDRASE-LIKE PROTEIN 1-RELATED	Carbonic anhydrase, carbonate dehydratase (EC 4.2.1.1) precursor, alpha type; located in thylakoid lumen (TAT pathway); identical to CRU73856; PSII associated, involved in photosynthesis and CO2 concentration; [PMID: 9482718]	PF00194	PTHR18952 PTHR18952:SF86	-	EC:4.2.1.1	-	-	AT1G08080	alpha carbonic anhydrase 7
CLIP2.000896	3p	chromosome_16	3226300	Cre16.g665800_4532.v6.1	intron	19	SS4,SSS4	GCGTGGCGCCTTAGGAGGAACC	80%	CACAGCTCCTGGCCTACAAA	AGGGTAGGCCTGGACTACAG	g16069.t1,SS4,SSS4,Cre16.g665800.t1.1	Soluble starch synthase IV; (1 of 2) PTHR12526:SF304 - STARCH SYNTHASE 4, CHLOROPLASTIC/AMYLOPLASTIC-RELATED	ADP-glucose alpha-1,4 glucane alpha-4-glucanotransferase; catalyses the transfer of the glucosyl moiety of the ADP-glc to the non-reducing end of a pre-existing alpha 1,4 linked chain; (AAC17971)	PF00534 PF08323	PTHR12526 PTHR12526:SF304	-	EC:2.4.1.21	K00703	GO:0004373	-	-
CLIP2.000896	3p	chromosome_16	3226300	Cre16.g665800_4532.v6.1	intron	19	SS4,SSS4	AATTAGAAGTATACGAGAGGGC	80%	AGGGTAGGCCTGGACTACAG	CACAGCTCCTGGCCTACAAA	g16069.t1,SS4,SSS4,Cre16.g665800.t1.1	Soluble starch synthase IV; (1 of 2) PTHR12526:SF304 - STARCH SYNTHASE 4, CHLOROPLASTIC/AMYLOPLASTIC-RELATED	ADP-glucose alpha-1,4 glucane alpha-4-glucanotransferase; catalyses the transfer of the glucosyl moiety of the ADP-glc to the non-reducing end of a pre-existing alpha 1,4 linked chain; (AAC17971)	PF00534 PF08323	PTHR12526 PTHR12526:SF304	-	EC:2.4.1.21	K00703	GO:0004373	-	-
CLIP2.000899	5p	chromosome_03	4210502	Cre03.g173650_4532.v6.1	3'UTR	-	-	AGCTGAAGTGTTCTTGCCTGCG	80%	GGGGTCAGTCGGGGTTTTAG	CTGTGCAGGAGAAAGTCGGT	g3581.t1,Cre03.g173650.t1.1	(1 of 274) IPR020683 - Ankyrin repeat-containing domain	-	-	PTHR12393	-	-	-	-	-	-
CLIP2.000899	5p truncated?	chromosome_03	4210554	Cre03.g173650_4532.v6.1	3'UTR	-	-	TTGGTGAACATGCGTAATTTGC	40%	CACTCGTGCTACAACGCATG	GGGGTCAGTCGGGGTTTTAG	g3581.t1,Cre03.g173650.t1.1	(1 of 274) IPR020683 - Ankyrin repeat-containing domain	-	-	PTHR12393	-	-	-	-	-	-
CLIP2.000899	3p	chromosome_09	3625889	Cre09.g396920_4532.v6.1 & Cre09.g396957_4532.v6.1	3'UTR & 3'UTR	-	- & -	ATCTGGTGAATTGGTTCTTGTA	63%	GAGGCGATAGGGGAAGAAGC	TGTACGGTGCTGTGACACTC	g9850.t1,Cre02.g133700.t1.2,Cre02.g133700.t1.1 & Cre02.g133750.t1.1,g9851.t1	- & -	- & -	- & -	- & -	- & -	- & -	- & -	- & -	- & -	- & -
CLIP2.000900	5p	chromosome_12	1694404	Cre12.g486300_4532.v6.1	intron	88	PSAL,PSAL1	GTGCCAATACAGTCCTCAAAAT	80%	GACGTCGGAACCTGGAAGTT	AGCGAAACAGTGGAGATGGG	Cre12.g486300.t1.1,PSAL,g12269.t1	(1 of 1) K02699 - photosystem I subunit XI (psaL); Photosystem I reaction center subunit L	Chloroplast precursor; subunit XI	PF02605	PTHR34803 PTHR34803:SF2	-	EC:1.97.1.12	K02699	GO:0009522 GO:0009538 GO:0015979	AT4G12800	photosystem I subunit l
CLIP2.000901	3p	chromosome_11	1939012	Cre11.g467781_4532.v6.1	intron	88	ARB1,FAP151	CCAGGGCAGCCCTACTTGGCGA	80%	CTTGGCTGCACCTTCACAAC	GTTGTTGTTCTGAACGGGGC	g11711.t1,FAP151,Cre22.g762850.t1.1,Cre22.g762850.t1.2	(1 of 2) K06185 - ATP-binding cassette, subfamily F, member 2 (ABCF2); Soluble ABC-F domain containing protein	Flagellar Associated Protein 151	PF00005 PF12848	PTHR19211 PTHR19211:SF15	-	EC:3.6.1.3	K06185	GO:0005524 GO:0016887	-	-
CLIP2.000902	3p	chromosome_14	3769276	Cre14.g632000_4532.v6.1	intron	95	CGE2,OPR65	GGTTCCCTCTGTTGAATCTGAA	80%	CGGACTTTGACAACGCCAAG	GTTGTCCAATCCGCGTCATG	g15230.t1,OPR65	GrpE nucleotide release factor; (1 of 3) K03687 - molecular chaperone GrpE (GRPE)	Chloroplast GrpE homolog, nucleotide release factor, co-chaperone of HSP70B, chloroplast-targeted; contains an N-terminal OctotricoPeptide (octotricoPeptide) Repeat (OPR) domain	PF01025	PTHR21237 PTHR21237:SF4	-	-	K03687	GO:0000774 GO:0006457 GO:0042803 GO:0051087	-	-
CLIP2.000903	3p	chromosome_16	6406236	Cre16.g675300_4532.v6.1	3'UTR	-	PHT8,PHT4-8,MFT9,PHT4H	TAGGGTATCGAAGACAGAGCAG	80%	TTCGGGATCCCCAACCATTG	CTCCTGTGAGCGTTTGGAGT	PHT4-8,MFT9,PHT8,g16612.t1	Sodium-dependent phosphate transporter, major facilitator superfamily; (1 of 2) PTHR11662//PTHR11662:SF226 - SODIUM-DEPENDENT PHOSPHATE TRANSPORTERS // FI19708P1	organic anion transporter; related to putative Arabidopsis sodium, phosphate major facilitator superfamily of transporters	PF07690	PTHR11662 PTHR11662:SF226	-	-	-	GO:0016021 GO:0055085	-	-
CLIP2.000904	5p	chromosome_12	3343180	Cre12.g498500_4532.v6.1	intron	26	DEG1C,DEG11	GGTTTGTCTATTTGCGGGCTCT	80%	CATCGCATGGCTGTTAGTGC	GGTAGTCGCATAGCTCGCTT	DEG1C,DEG11,g12615.t1,Cre12.g498500.t1.1	(1 of 1) PF00089//PF13180 - Trypsin (Trypsin) // PDZ domain (PDZ_2); Deg protease	DegP-type protease, in the stroma and at the stromal side of the thylakoid lumen; one PDZ domain; similar to At DegP1; plays a role as effector in the chloroplast unfolded protein response	PF00089 PF13180	PTHR22939 PTHR22939:SF81	-	EC:3.4.21.107	-	GO:0004252 GO:0005515 GO:0006508	-	-
CLIP2.000907	3p truncated?	chromosome_14	1951474	intergenic	-	-	-	AAGTTTCCTAAATAACGACACG	80%	TTGCAGTCTCAGATGCGTGT	CATATGCGCACTGACACAGC	-	-	-	-	-	-	-	-	-	-	-
CLIP2.000907	5p	chromosome_14	1951489	intergenic	-	-	-	AAGTTTCCTAAATAACGACACG	80%	CATATGCGCACTGACACAGC	TTGCAGTCTCAGATGCGTGT	-	-	-	-	-	-	-	-	-	-	-
CLIP2.000907	5p truncated?	chromosome_16	420181	Cre16.g693500_4532.v6.1	3'UTR	-	FAP40,ISG1,ISG-C1	GCCTACCGACCACGGTATTTTA	80%	TGGGCTCGTGTTTGCAATTG	GCTGATGCTGCCGATTTCAG	ISG-C1,ISG1,g15608.t1	Hydroxyproline-rich Flagellar Associated Protein 40; (1 of 5) PTHR16631:SF9 - GLUCAN 1,3-BETA-GLUCOSIDASE	Putative extracellular matrix protein (cell wall protein); similar to Volvox ISG [PMID: 1600938]) and Chlamydomonas VSP-3 [PMID: 8000007]; ISG Genbank entry X65165; VSP-3 Genbank entry AY795084. Also known as flagella associated protein FAP40 [PMID: 15998802]	-	PTHR16631 PTHR16631:SF9	-	-	-	-	-	-
CLIP2.000907	3p truncated?	chromosome_16	2677119	intergenic	-	-	-	ACGAGAATTGGCACTAGCCGTT	80%	AAAAGCAGGCTAGGTGGGTC	AAACACAGGAAGGTGCCCAA	-	-	-	-	-	-	-	-	-	-	-
CLIP2.000907	5p	chromosome_16	2677120	intergenic	-	-	-	ACGAGAATTGGCACTAGCCGTT	80%	AAACACAGGAAGGTGCCCAA	AAAAGCAGGCTAGGTGGGTC	-	-	-	-	-	-	-	-	-	-	-
CLIP2.000909	3p	chromosome_08	4344293	Cre08.g384750_4532.v6.1	5'UTR_intron	-	AMYA3,AMA3	ACGTGTCCTTTGTTCTTTATCC	80%	CCTCATCGCGACTCTCTGAC	AGACGTGTGTGTATGTGCGT	AMYA3,AMA3,g9054.t1	Alpha-amylase 3; (1 of 3) K01176 - alpha-amylase (E3.2.1.1, amyA, malS)	Belongs to glycoside hydrolase family 13; catalyses hydrolysis of (1-4)-alpha-D-glucosidic linkages in polysaccharides so as to remove successive alpha-maltose residues from the non-reducing ends of the chains in the conversion of starch to maltose	PF00128 PF07821	PTHR10357 PTHR10357:SF153	-	EC:3.2.1.1	K01176	GO:0003824 GO:0004556 GO:0005509 GO:0005975 GO:0043169	-	-
CLIP2.000909	3p	chromosome_11	791582	Cre11.g467633_4532.v6.1	CDS	11	-	GTCTGTTTAACTCGGTTTCGTT	40%	TCATCTGAGAGAGGGGGTGG	TCGACTTCCCTTGACCAAGC	g11563.t1,Cre18.g747000.t1.1	(1 of 1) PTHR11918//PTHR11918:SF78 - RADICAL SAM PROTEINS // SUBFAMILY NOT NAMED	-	PF00919 PF01938 PF04055	PTHR11918 PTHR11918:SF78	-	EC:2.8.4.3	-	GO:0003824 GO:0009451 GO:0016740 GO:0043412 GO:0051536 GO:0051539	AT4G36390	Methylthiotransferase
CLIP2.000910	3p	chromosome_12	8764076	Cre12.g547300_4532.v6.1	intron	18	-	AAGACGGTTAACCAACCGGGTA	80%	GTTCCGAAAATGATCCGGCG	TTTCGGCCCCATGCTACATT	g13607.t1	(1 of 14) 3.6.3.25 - Sulfate-transporting ATPase	Target of CRR1	PF00005 PF01061	PTHR19241	-	EC:3.6.3.25	-	GO:0005524 GO:0016020 GO:0016887	AT2G01320	ABC-2 type transporter family protein
CLIP2.000910	5p	chromosome_12	8764072	Cre12.g547300_4532.v6.1	intron	18	-	CAGAAAATCACCCGTTGTCCAA	80%	TTTCGGCCCCATGCTACATT	GTTCCGAAAATGATCCGGCG	g13607.t1	(1 of 14) 3.6.3.25 - Sulfate-transporting ATPase	Target of CRR1	PF00005 PF01061	PTHR19241	-	EC:3.6.3.25	-	GO:0005524 GO:0016020 GO:0016887	AT2G01320	ABC-2 type transporter family protein
CLIP2.000911	5p truncated?	chromosome_02	3326441	Cre02.g097800_4532.v6.1	3'UTR	-	HLA3,MRP1	GGTGTCTAATAATTTCCAGCCT	80%	AACATGGCCTGAGAAGGTCG	GTGGAGTGGAGCGAAAGTGA	g1989.t1,MRP1,HLA3	(1 of 18) 3.6.3.44 - Xenobiotic-transporting ATPase / Steroid-transporting ATPase; Bicarbonate ABC transporter	associated with bicarbonate uptake for CO2-cocentrating mechanism [PMID:19321421, 25660294, 26015566]; high light-induced, requiring both high light and low CO2 (ambient) levels for activation [PMID: 12000678]; MRP subfamily of ABC transporters [PMID: 15710683]; HLA3 is regulated by CCM1 [PMID: 15235119]; localized at plasma membrane [PMID: 15710683]	PF00005 PF00664	PTHR24223	-	EC:3.6.3.44	-	GO:0005524 GO:0006810 GO:0016021 GO:0016887 GO:0042626 GO:0055085	-	-
CLIP2.000911	3p	chromosome_02	3326428	Cre02.g097800_4532.v6.1	3'UTR	-	HLA3,MRP1	GGTGTCTAATAATTTCCAGCCT	80%	GTGGAGTGGAGCGAAAGTGA	AACATGGCCTGAGAAGGTCG	g1989.t1,MRP1,HLA3	(1 of 18) 3.6.3.44 - Xenobiotic-transporting ATPase / Steroid-transporting ATPase; Bicarbonate ABC transporter	associated with bicarbonate uptake for CO2-cocentrating mechanism [PMID:19321421, 25660294, 26015566]; high light-induced, requiring both high light and low CO2 (ambient) levels for activation [PMID: 12000678]; MRP subfamily of ABC transporters [PMID: 15710683]; HLA3 is regulated by CCM1 [PMID: 15235119]; localized at plasma membrane [PMID: 15710683]	PF00005 PF00664	PTHR24223	-	EC:3.6.3.44	-	GO:0005524 GO:0006810 GO:0016021 GO:0016887 GO:0042626 GO:0055085	-	-
CLIP2.000912	5p	chromosome_03	2780853	Cre03.g161800_4532.v6.1	intron	13	MDN1	CGCCGTATAATGCGCATTGGGC	80%	TCTGCTGGCTCAGGTTGAAG	CATAAAGGGAAGCAGGCGGA	g3315.t1,Cre03.g161800.t1.1,MDN1	(1 of 1) K14572 - midasin (MDN1, REA1)	ts-lethal mutant was isolated (PMID 29743196)	PF07728	PTHR22908 PTHR22908:SF66	-	-	K14572	GO:0005524 GO:0016887 GO:0042309 GO:0050825 GO:0050826	AT1G67120	ATPases;nucleotide binding;ATP binding;nucleoside-triphosphatases;transcription factor binding
CLIP2.000913	3p	chromosome_13	1682865	Cre13.g574000_4532.v6.1	CDS	96	GEF1,CLV1	CGGAGCGTGGAAACAGCGGGGA	80%	GGTTGTTTGGCCATGTCCAC	GACAGCCACAGTCACAGGTG	CLV1,g14110.t1,GEF1	Voltage-gated chloride channel; (1 of 1) PTHR11689:SF59 - CHLORIDE TRANSPORT PROTEIN 6	-	PF00654	PTHR11689 PTHR11689:SF59	-	-	-	GO:0005216 GO:0005247 GO:0006821 GO:0016020 GO:0055085	-	-
CLIP2.000913	5p truncated?	chromosome_13	1682860	Cre13.g574000_4532.v6.1	CDS	96	GEF1,CLV1	CGGAGCGTGGAAACAGCGGGGA	80%	GACAGCCACAGTCACAGGTG	GGTTGTTTGGCCATGTCCAC	CLV1,g14110.t1,GEF1	Voltage-gated chloride channel; (1 of 1) PTHR11689:SF59 - CHLORIDE TRANSPORT PROTEIN 6	-	PF00654	PTHR11689 PTHR11689:SF59	-	-	-	GO:0005216 GO:0005247 GO:0006821 GO:0016020 GO:0055085	-	-
CLIP2.000914	5p	chromosome_12	5667225	Cre12.g531900_4532.v6.1	CDS	86	FLVA,FLVA1	GGGTGATACTATTGGAGGTCAA	80%	CCGCCTGCAATTGCTACATC	TGAGGCGGACAGTAGGATCA	FLVA,g13088.t1,Cre12.g531900.t1.1	(1 of 2) 1.5.3.22 - Coenzyme F420H(2) oxidase; Thylakoid flavodiiron protein	Functions as a hetero-dimer with FLVB1 to reoxidize PSI acceptors and protect PSI against photoinhibition during transient/fluctuating illumination	PF00258 PF01613	PTHR32145 PTHR32145:SF22	-	EC:1.5.3.22	-	GO:0010181 GO:0016491 GO:0055114	-	-
CLIP2.000914	3p	chromosome_12	5667228	Cre12.g531900_4532.v6.1	CDS	86	FLVA,FLVA1	TATTGGCGTTAGAATACATGGG	80%	TGAGGCGGACAGTAGGATCA	CCGCCTGCAATTGCTACATC	FLVA,g13088.t1,Cre12.g531900.t1.1	(1 of 2) 1.5.3.22 - Coenzyme F420H(2) oxidase; Thylakoid flavodiiron protein	Functions as a hetero-dimer with FLVB1 to reoxidize PSI acceptors and protect PSI against photoinhibition during transient/fluctuating illumination	PF00258 PF01613	PTHR32145 PTHR32145:SF22	-	EC:1.5.3.22	-	GO:0010181 GO:0016491 GO:0055114	-	-
CLIP2.000915	5p	chromosome_02	5132591	Cre02.g111550_4532.v6.1	intron	67	-	TGCTAAGACCATCAAGAATATT	80%	GCTCCTTCCAGTTACACCCC	ACCTCCTCCTGCCCCATAAT	g2296.t1	(1 of 1) IPR000104//IPR000719//IPR001229//IPR002290//IPR011009//IPR020635 - Antifreeze protein, type I // Protein kinase domain // Jacalin-like lectin domain // Serine/threonine/dual specificity protein kinase, catalytic domain // Protein kinase-like domain // Tyrosine-protein kinase, catalytic domain	-	PF00069	PTHR23257 PTHR23257:SF513	-	EC:2.7.11.1	-	GO:0004672 GO:0004713 GO:0005524 GO:0006468 GO:0042309 GO:0050825 GO:0050826	-	-
CLIP2.000915	3p	chromosome_02	5135345	Cre02.g111550_4532.v6.1	intron	67	-	GGTCGGTGTACATCCGTTATGT	80%	ACCTCCTCCTGCCCCATAAT	GCTCCTTCCAGTTACACCCC	g2296.t1	(1 of 1) IPR000104//IPR000719//IPR001229//IPR002290//IPR011009//IPR020635 - Antifreeze protein, type I // Protein kinase domain // Jacalin-like lectin domain // Serine/threonine/dual specificity protein kinase, catalytic domain // Protein kinase-like domain // Tyrosine-protein kinase, catalytic domain	-	PF00069	PTHR23257 PTHR23257:SF513	-	EC:2.7.11.1	-	GO:0004672 GO:0004713 GO:0005524 GO:0006468 GO:0042309 GO:0050825 GO:0050826	-	-
CLIP2.000916	5p	chromosome_03	1133810	Cre03.g148900_4532.v6.1 & Cre03.g148950_4532.v6.1	intron & 5'UTR	-	FMO5 & CGL43,SRRP1,PNT1	ATTCGGCCGTTCCCCGGGTGTA	80%	CATAGCTGAACAGGCCCCAA	CTGCGCCCTCCTGTACTAAC	FMO5,g3028.t1 & Cre03.g148950.t1.1,PNT1,CGL43,g3029.t1	Flavin-containing monooxygenase; (1 of 3) K00485 - dimethylaniline monooxygenase (N-oxide forming) (FMO) & Ortholog of PSII biogenesis protein SRRP1; (1 of 3) IPR003029//IPR012340//IPR022967 - S1 domain // Nucleic acid-binding, OB-fold // RNA-binding domain, S1	Use NADPH and non-covalently-bound FAD to catalyse the oxygenation of nucleophilic nitrogen, sulphur, phosphorous and selenium atoms; important for xenobiotic detoxification & chloroplast RNA binding protein with S1 domain; Conserved in the Green Lineage; Arabidopsis homolog binds psbA mRNA	PF13738 & PF00575	PTHR23023 PTHR23023:SF130 & PTHR23270	- & -	EC:1.14.13.8 & -	K00485 & -	GO:0004499 GO:0050660 GO:0050661 GO:0055114 & GO:0003676	- & AT3G23700	- & Nucleic acid-binding proteins superfamily
CLIP2.000917	3p	chromosome_11	2384225	Cre02.g095126_4532.v6.1	intron	78	DPE1,DPE2	CTTTTCTATAGAAAGCTATGGG	80%	CACCACCACCACTGACTACC	GCCGTTTGTGTATGTGTGGG	DPE1,Cre11.g473500.t1.1,g1899.t1,DPE2	Disproportionating enzyme 2; (1 of 2) 2.4.1.25 - 4-alpha-glucanotransferase / Oligo-1,4-1,4-glucantransferase	Alpha-1,4-glucanotransferase; Transfers mostly maltosyl residues from a donor oligosaccharide to the nonreducing end of an acceptor; probable cytosolic isoform; Known formally as disproportionating enzyme (D-enzyme)	PF00686 PF02446	PTHR32518 PTHR32518:SF3	-	EC:2.4.1.25	K00705	GO:0004134 GO:0005975 GO:0030246 GO:2001070	AT2G40840	disproportionating enzyme 2
CLIP2.000918	5p	chromosome_12	4036232	Cre12.g516300_4532.v6.1	CDS	70	CGL154	TTGAGTCGACTGGAATGTATTA	80%	AGGGAGGTGTTGAGATTGCG	TGCTGCACCGGTATCAACTT	g12735.t1	Conserved in the Green Lineage; (1 of 11) PF13229 - Right handed beta helix region (Beta_helix)	-	PF13229	PTHR32093 PTHR32093:SF18	-	-	-	-	-	-
CLIP2.000918	3p truncated?	chromosome_12	4036255	Cre12.g516300_4532.v6.1	CDS	70	CGL154	TTGAGTCGACTGGAATGTATTA	80%	TGCTGCACCGGTATCAACTT	AGGGAGGTGTTGAGATTGCG	g12735.t1	Conserved in the Green Lineage; (1 of 11) PF13229 - Right handed beta helix region (Beta_helix)	-	PF13229	PTHR32093 PTHR32093:SF18	-	-	-	-	-	-
CLIP2.000919	5p truncated?	chromosome_04	2424695	Cre04.g221550_4532.v6.1	intron	93	CVDE1,NPQ1,FAO5,CVDE,VDE	GTGTATAGATTGAAGACTGCTG	63%	TCTCTCTCGCTCACTCCACA	ATCCAACAACCGCACGTTTG	VDE,CVDE,g4835.t1,FAO5,Cre04.g221550.t1.1,NPQ1	Chlorophycean Violaxanthin De-epoxidase; (1 of 3) 5.5.1.19 - Lycopene beta-cyclase	Atypical chlorophycean violaxanthin de-epoxidase, not orthologous to land plant VDE; FAD-dependent oxidoreductase; located on stromal side of theylakoid	-	PTHR32098 PTHR32098:SF5	-	EC:5.5.1.19	-	-	-	-
CLIP2.000920	5p	chromosome_09	3191905	Cre09.g394547_4532.v6.1	intron	60	-	CCTGCAGGATCCGGTAAACCGA	80%	ATCCCACCGTCAAACCCATC	CAACAGCATGGACGAGGAGT	g9785.t1,Cre02.g130800.t1.1	(1 of 3) 2.4.1.19 - Cyclomaltodextrin glucanotransferase / Cyclodextrin glycosyltransferase	-	PF00686	PTHR15048 PTHR15048:SF0	-	EC:2.4.1.19	-	GO:0030246 GO:2001070	-	-
CLIP2.000920	3p	chromosome_09	3191912	Cre09.g394547_4532.v6.1	intron	60	-	ACGACGCTGGATCCGTAATCGT	80%	CAACAGCATGGACGAGGAGT	ATCCCACCGTCAAACCCATC	g9785.t1,Cre02.g130800.t1.1	(1 of 3) 2.4.1.19 - Cyclomaltodextrin glucanotransferase / Cyclodextrin glycosyltransferase	-	PF00686	PTHR15048 PTHR15048:SF0	-	EC:2.4.1.19	-	GO:0030246 GO:2001070	-	-
CLIP2.000921	3p	chromosome_01	4200825	Cre01.g028350_4532.v6.1	CDS	24	DEG8	TATAGCTGTATATTACGTGTAT	80%	CACAATGGCACCACACAAGG	ACGTGGTGGACTTGCTACTG	g647.t1	(1 of 2) PTHR22939:SF99 - PROTEASE DO-LIKE 8, CHLOROPLASTIC; Deg protease	DegP-type protease, thylakoid lumen; one PDZ domain	PF13180 PF13365	PTHR22939 PTHR22939:SF99	-	EC:3.4.21.107	-	GO:0004252 GO:0005515 GO:0006508	AT5G39830	Trypsin family protein with PDZ domain
CLIP2.000921	5p truncated?	chromosome_01	4200824	Cre01.g028350_4532.v6.1	CDS	24	DEG8	TATAGCTGTATATTACGTGTAT	80%	ACGTGGTGGACTTGCTACTG	CACAATGGCACCACACAAGG	g647.t1	(1 of 2) PTHR22939:SF99 - PROTEASE DO-LIKE 8, CHLOROPLASTIC; Deg protease	DegP-type protease, thylakoid lumen; one PDZ domain	PF13180 PF13365	PTHR22939 PTHR22939:SF99	-	EC:3.4.21.107	-	GO:0004252 GO:0005515 GO:0006508	AT5G39830	Trypsin family protein with PDZ domain
CLIP2.000922	5p	chromosome_12	6640104	Cre12.g539100_4532.v6.1	intron	90	HEL57	CCTTCTCGTGTAAACGATCTCG	80%	GCAAGAACCGCGTGATCATC	GACCCACCGCAACACAGATA	HEL57,g13254.t1	(1 of 1) K14811 - ATP-dependent RNA helicase DBP3 [EC:3.6.4.13] (DBP3); DEAD box RNA helicase	Most similar to At1g3197; contains stretches of 1 and 9 His residues	PF00270 PF00271	PTHR24031 PTHR24031:SF320	-	EC:3.6.4.13	K14811	GO:0003676 GO:0005524	AT1G31970	DEA(D/H)-box RNA helicase family protein
CLIP2.000922	3p	chromosome_12	6640101	Cre12.g539100_4532.v6.1	intron	90	HEL57	GCTTAGATTGTCCGAGTAGCGC	80%	GACCCACCGCAACACAGATA	GCAAGAACCGCGTGATCATC	HEL57,g13254.t1	(1 of 1) K14811 - ATP-dependent RNA helicase DBP3 [EC:3.6.4.13] (DBP3); DEAD box RNA helicase	Most similar to At1g3197; contains stretches of 1 and 9 His residues	PF00270 PF00271	PTHR24031 PTHR24031:SF320	-	EC:3.6.4.13	K14811	GO:0003676 GO:0005524	AT1G31970	DEA(D/H)-box RNA helicase family protein
CLIP2.000923	3p	chromosome_02	8247230	Cre02.g143550_4532.v6.1	intron	77	ELIP3,ELI4,ELI3,LCI16	ATATATTTAGACTCGGCTTTTG	80%	TACCGTGCCTCAGCTCTACT	AAACGCGACCCAACCACTAT	Cre02.g143550.t1.1,LCI16,g2612.t1,ELI4,ELI3	Early light-induced LHC-like protein; (1 of 6) PTHR14154:SF5 - EARLY LIGHT-INDUCED PROTEIN 1, CHLOROPLASTIC-RELATED	belongs to chlorophyll A-B binding protein superfamily, ELIP family	PF00504	PTHR14154 PTHR14154:SF5	-	-	-	-	-	-
CLIP2.000923	5p truncated?	chromosome_02	8247233	Cre02.g143550_4532.v6.1	intron	77	ELIP3,ELI4,ELI3,LCI16	ATATATTTAGACTCGGCTTTTG	80%	AAACGCGACCCAACCACTAT	TACCGTGCCTCAGCTCTACT	Cre02.g143550.t1.1,LCI16,g2612.t1,ELI4,ELI3	Early light-induced LHC-like protein; (1 of 6) PTHR14154:SF5 - EARLY LIGHT-INDUCED PROTEIN 1, CHLOROPLASTIC-RELATED	belongs to chlorophyll A-B binding protein superfamily, ELIP family	PF00504	PTHR14154 PTHR14154:SF5	-	-	-	-	-	-
CLIP2.000924	5p	chromosome_17	1363091	Cre17.g706000_4532.v6.1	CDS	15	-	ACTTTGCAACACTTTCGTCGAA	80%	AGCACCAAAGGCTTGTGACT	GTATCGGGCTAGGTGGTGTG	g17112.t1	-	-	-	-	-	-	-	-	-	-
CLIP2.000924	3p truncated?	chromosome_17	1363096	Cre17.g706000_4532.v6.1	CDS	15	-	ACTTTGCAACACTTTCGTCGAA	80%	GTATCGGGCTAGGTGGTGTG	AGCACCAAAGGCTTGTGACT	g17112.t1	-	-	-	-	-	-	-	-	-	-
CLIP2.000927	3p	chromosome_02	4106636	intergenic	-	-	-	AGCAGCTATTTGGCCGATCACA	63%	ATGGTAACCCGAATGCCGTT	CTTCAGTGTCAGGTGCGACT	-	-	-	-	-	-	-	-	-	-	-
CLIP2.000927	5p	chromosome_06	5019205	Cre06.g281766_4532.v6.1 & Cre06.g281800_4532.v6.1	3'UTR & 3'UTR	-	- & -	TCGACCGTGTGAAGGGCCCGGT	80%	AGGGGCGCACACAATTTCTA	AGAGTTGTGAAGCTGACGGG	g6554.t2 & Cre06.g281800.t1.1,g6555.t1	(1 of 77) IPR001623 - DnaJ domain & (1 of 6) PF09353 - Domain of unknown function (DUF1995) (DUF1995)	- & -	- & PF09353	- & -	- & -	- & -	- & -	- & -	- & -	- & -
CLIP2.000927	5p	chromosome_12	6298723	Cre12.g536650_4532.v6.1	CDS	59	-	GGCCATGGTTCGTTGATTCCA	63%	TGAAAGCTCGTCAGGCTGTT	GCTATCTCTGTGCGCGTTTG	Cre12.g536650.t1.1,g13196.t1	-	-	-	-	-	-	-	-	-	-
CLIP2.000929	3p truncated?	chromosome_04	2683053	Cre04.g223300_4532.v6.1	CDS	36	CCP1	AGTACAGTTACGGCTTGTCCGC	63%	AGCGATAGACGGCCAATCTG	GCAAGAATGTCATCCGACGC	CCP1,Cre04.g223300.t1.1,g4872.t1	(1 of 5) K15109 - solute carrier family 25 (mitochondrial carnitine/acylcarnitine transporter), member 20/29 (SLC25A20_29, CACT, CACL, CRC1); Low-CO2-inducible chloroplast envelope protein	low-CO2-inducible 36kDa chloroplast envelope protein (LIP36-1), CO2-responsive gene; related to mitochondrial substrate carrier proteins; CCP1 and LCIE are located in head-to-head orientation, like nearby CCP2 and LCID; regulated by CCM1 [PMID: 15235119]; involved in acclimation to changing CO2 concentrations	PF00153	PTHR24089 PTHR24089:SF234	-	-	K15109	-	AT5G46800	Mitochondrial substrate carrier family protein
CLIP2.000929	5p truncated?	chromosome_12	5426838	Cre12.g529500_4532.v6.1	3'UTR	-	RRM11	TCTTGGCGGTCCGGAAGCAAAC	80%	CATGAAGTCCAAGATGCGCG	TCACGTGTAACAAGTCCCGG	Cre12.g529500.t1.1,RRM11,g13037.t1	(1 of 1) 2.1.1.167 - 27S pre-rRNA (guanosine(2922)-2'-O)-methyltransferase; Putative ribosomal RNA methyltransferase	in the RrmJ/FtsJ family involved in 5S ribosome biogenesis	PF01728 PF07780 PF11861	PTHR10920 PTHR10920:SF13	-	EC:2.1.1.167	K14857	GO:0001510 GO:0005634 GO:0006364 GO:0008168 GO:0008649 GO:0031167 GO:0032259	AT4G25730	FtsJ-like methyltransferase family protein
CLIP2.000930	3p	chromosome_05	1829455	Cre05.g235500_4532.v6.1	intron	61	KIN7A,KIN7-1	ACTTGTTTTAAGTAAACCGTAT	80%	CCGACACGTACGGTACTGAG	CTTCACACCGCTCTCCTGTT	KIN7-1,g5415.t1	Kinesin motor protein; (1 of 1) PTHR24115//PTHR24115:SF70 - FAMILY NOT NAMED // KINESIN-RELATED PROTEIN 11	kinesin-7 family	PF00225	PTHR24115 PTHR24115:SF70	-	EC:3.6.4.4	K11498	GO:0003777 GO:0005524 GO:0005871 GO:0007018 GO:0008017	AT2G21380	Kinesin motor family protein
CLIP2.000933	3p	chromosome_03	1297747	Cre03.g150200_4532.v6.1	CDS	8	-	GAGTTGTGTTAATCGTGATGTG	80%	AGATGATGCCTCCCTCCTGT	TCTGAACCACACTTCCTCGC	Cre03.g150200.t1.1,g3055.t1	-	-	-	-	-	-	-	-	-	-
CLIP2.000933	5p	chromosome_03	1297749	Cre03.g150200_4532.v6.1	CDS	8	-	CCTGGGTAATAGGGTCGGTAGG	80%	TCTGAACCACACTTCCTCGC	AGATGATGCCTCCCTCCTGT	Cre03.g150200.t1.1,g3055.t1	-	-	-	-	-	-	-	-	-	-
CLIP2.000933	5p	chromosome_09	2156176	Cre09.g395700_4532.v6.1	intron	24	-	GTGAGCGCTCAGTTTAGACATG	80%	ACTAACGTGTCTGCGTGTGT	GCGTGATGAGGAGGATGGAG	g9375.t1	(1 of 5) PTHR18640//PTHR18640:SF9 - FAMILY NOT NAMED // SODIUM/METABOLITE COTRANSPORTER BASS4, CHLOROPLASTIC-RELATED; Sodium:bile acid symporter	-	PF01758	PTHR18640 PTHR18640:SF9	-	-	-	GO:0016020	AT3G56160	Sodium Bile acid symporter family
CLIP2.000933	3p	chromosome_09	2156173	Cre09.g395700_4532.v6.1	intron	24	-	AGCTGTAATCCTAAGCATAAAT	80%	GCGTGATGAGGAGGATGGAG	ACTAACGTGTCTGCGTGTGT	g9375.t1	(1 of 5) PTHR18640//PTHR18640:SF9 - FAMILY NOT NAMED // SODIUM/METABOLITE COTRANSPORTER BASS4, CHLOROPLASTIC-RELATED; Sodium:bile acid symporter	-	PF01758	PTHR18640 PTHR18640:SF9	-	-	-	GO:0016020	AT3G56160	Sodium Bile acid symporter family
CLIP2.000933	5p	chromosome_12	4936217	Cre12.g524350_4532.v6.1	CDS	62	HUS1	CTGTATCTAGTGTAAGGGTCCG	80%	TTAAACCAGGGCGCGAGAAT	GCTGAACCCGAAGTACACCA	g12910.t1	DNA damage checkpoint protein; (1 of 1) K10903 - HUS1 checkpoint protein (HUS1)	Forms a sliding clamp complex with Rad9 and Rad1 that mediates repair at sites of DNA damage.	PF04005	PTHR12900 PTHR12900:SF0	-	-	K10903	GO:0000077 GO:0005730 GO:0006281 GO:0030896	AT1G52530	(1 of 1) PTHR12900 - MITOTIC AND DNA DAMAGE CHECKPOINT PROTEIN HUS1
CLIP2.000933	3p truncated?	chromosome_12	4936213	Cre12.g524350_4532.v6.1	CDS	62	HUS1	CTGTATCTAGTGTAAGGGTCCG	80%	GCTGAACCCGAAGTACACCA	TTAAACCAGGGCGCGAGAAT	g12910.t1	DNA damage checkpoint protein; (1 of 1) K10903 - HUS1 checkpoint protein (HUS1)	Forms a sliding clamp complex with Rad9 and Rad1 that mediates repair at sites of DNA damage.	PF04005	PTHR12900 PTHR12900:SF0	-	-	K10903	GO:0000077 GO:0005730 GO:0006281 GO:0030896	AT1G52530	(1 of 1) PTHR12900 - MITOTIC AND DNA DAMAGE CHECKPOINT PROTEIN HUS1
CLIP2.000934	3p	chromosome_03	4130468	Cre03.g172700_4532.v6.1 & Cre03.g172750_4532.v6.1	outside_mRNA & 3'UTR	-	- & -	AATCTAGAATCTATGAAGGTGG	80%	CACACGAGTCTGCAGGAGTT	ACTGCCGCGATTGGATATGT	g3561.t1,Cre03.g172700.t1.1 & g3562.t1	- & (1 of 1) IPR002893//IPR012677 - Zinc finger, MYND-type // Nucleotide-binding alpha-beta plait domain	- & -	- & PF01753	- & PTHR32523 PTHR32523:SF8	- & -	- & EC:3.4.19.12	- & -	- & -	- & -	- & -
CLIP2.000934	5p truncated?	chromosome_03	4130473	Cre03.g172700_4532.v6.1 & Cre03.g172750_4532.v6.1	outside_mRNA & 3'UTR	-	- & -	AATCTAGAATCTATGAAGGTGG	80%	ACTGCCGCGATTGGATATGT	CACACGAGTCTGCAGGAGTT	g3561.t1,Cre03.g172700.t1.1 & g3562.t1	- & (1 of 1) IPR002893//IPR012677 - Zinc finger, MYND-type // Nucleotide-binding alpha-beta plait domain	- & -	- & PF01753	- & PTHR32523 PTHR32523:SF8	- & -	- & EC:3.4.19.12	- & -	- & -	- & -	- & -
CLIP2.000935	3p	chromosome_12	1845591	Cre12.g512300_4532.v6.1	3'UTR	-	-	GACTAATTGGCGTCTGGAAGCC	80%	CTTGCCAACTGACACGGTTG	CACACGTACGTACACCCACA	g12300.t1,Cre12.g512300.t1.1	(1 of 1) 1.13.11.58 - Linoleate 9S-lipoxygenase / Linoleate 9-lipoxygenase	-	PF00305	PTHR11771	-	EC:1.13.11.12 EC:1.13.11.58	K15718	GO:0016491 GO:0016702 GO:0046872 GO:0055114	AT1G55020	lipoxygenase 1
CLIP2.000936	5p	chromosome_13	3851517	Cre13.g589450_4532.v6.1	CDS	41	FBB6L1	TTTAGATGACATTAAAACTGTC	80%	GGTGACCTACGTCCTCTCCT	CTCCAATGCCCAATCCCACT	g14461.t1,Cre13.g589450.t1.1	(1 of 1) IPR002035//IPR013694 - von Willebrand factor, type A // VIT domain; FBB6 like protein 1	Similar to FBB6 with identical domains	PF08487 PF13768	PTHR10338 PTHR10338:SF110	-	-	-	-	-	-
CLIP2.000936	3p	chromosome_13	3851524	Cre13.g589450_4532.v6.1	CDS	41	FBB6L1	TTGAATGTAGAGTAATGAACTC	80%	CTCCAATGCCCAATCCCACT	GGTGACCTACGTCCTCTCCT	g14461.t1,Cre13.g589450.t1.1	(1 of 1) IPR002035//IPR013694 - von Willebrand factor, type A // VIT domain; FBB6 like protein 1	Similar to FBB6 with identical domains	PF08487 PF13768	PTHR10338 PTHR10338:SF110	-	-	-	-	-	-
CLIP2.000939	3p	chromosome_03	3272376	Cre03.g165550_4532.v6.1	3'UTR	-	-	ATTAAGAATGCTGTACCGCCAT	80%	GACTGATTGGATTTCCGCGC	CCCTCCCCTTTCATTGCCTT	Cre03.g165550.t1.1,g3397.t1	(1 of 587) 2.7.11.1 - Non-specific serine/threonine protein kinase / Threonine-specific protein kinase	-	-	-	-	EC:2.7.11.1	-	GO:0042309 GO:0050825 GO:0050826	-	-
CLIP2.000939	3p	chromosome_03	6187737	Cre03.g191250_4532.v6.1	5'UTR	-	LCI34	GCACTTTTTGAATCTTTGCTGT	80%	TCGTGTTTGCTGTCGGATGA	AAGTCTTGGTCTGGAGCGTG	Cre03.g191250.t1.1,g3958.t1	Low-CO2-inducible protein 34	Low-CO2 inducible gene revealed by cDNA array analyses; probably organelle-targetted; regulated by CCM1 [PMID: 15235119]	-	-	-	-	-	-	-	-
CLIP2.000939	5p	plastome	205318	intergenic	-	-	-	TTTCTATATTCGTGCCAAGGGG	40%	-	GTGGCACTGGCTTGAAAGTC	-	-	-	-	-	-	-	-	-	-	-
CLIP2.000940	3p	chromosome_11	1931824	Cre11.g467781_4532.v6.1	5'UTR	-	ARB1,FAP151	TCGATATGCGGCAAGAGATCTT	80%	GTCGACGTAAGAGGCGTAGG	TTTGCGACAGCTTTTCCACG	g11711.t1,FAP151,Cre22.g762850.t1.1,Cre22.g762850.t1.2	(1 of 2) K06185 - ATP-binding cassette, subfamily F, member 2 (ABCF2); Soluble ABC-F domain containing protein	Flagellar Associated Protein 151	PF00005 PF12848	PTHR19211 PTHR19211:SF15	-	EC:3.6.1.3	K06185	GO:0005524 GO:0016887	-	-
CLIP2.000940	5p truncated?	chromosome_11	1931824	Cre11.g467781_4532.v6.1	5'UTR	-	ARB1,FAP151	TCGATATGCGGCAAGAGATCTT	80%	TTTGCGACAGCTTTTCCACG	GTCGACGTAAGAGGCGTAGG	g11711.t1,FAP151,Cre22.g762850.t1.1,Cre22.g762850.t1.2	(1 of 2) K06185 - ATP-binding cassette, subfamily F, member 2 (ABCF2); Soluble ABC-F domain containing protein	Flagellar Associated Protein 151	PF00005 PF12848	PTHR19211 PTHR19211:SF15	-	EC:3.6.1.3	K06185	GO:0005524 GO:0016887	-	-
CLIP2.000941	3p	chromosome_16	3225196	Cre16.g665800_4532.v6.1	5'UTR	-	SS4,SSS4	GGTCGCTCGTAGCGAAGTTGCT	80%	TTGAAACGAGCGGGTGATCA	CTGCTGGTTCTGCTGGTACA	g16069.t1,SS4,SSS4,Cre16.g665800.t1.1	Soluble starch synthase IV; (1 of 2) PTHR12526:SF304 - STARCH SYNTHASE 4, CHLOROPLASTIC/AMYLOPLASTIC-RELATED	ADP-glucose alpha-1,4 glucane alpha-4-glucanotransferase; catalyses the transfer of the glucosyl moiety of the ADP-glc to the non-reducing end of a pre-existing alpha 1,4 linked chain; (AAC17971)	PF00534 PF08323	PTHR12526 PTHR12526:SF304	-	EC:2.4.1.21	K00703	GO:0004373	-	-
CLIP2.000942	3p	chromosome_01	5614839	Cre01.g040050_4532.v6.1	intron	7	TPK1	GCGGTTAGTTGGGGAGGGTCTA	80%	GACCCAAGAAGTCCGAGCAA	TCAGAGACGGGTTAGGCGTA	g894.t1,TPK1	(1 of 1) K00949 - thiamine pyrophosphokinase (thiN, TPK1, THI80); Thiamine pyrophosphokinase	Pyrophosphorylate thiamine to form thiamine pyrophosphate (the active form of the cofactor)	PF04263 PF04265	PTHR13622	-	EC:2.7.6.2	K00949	GO:0004788 GO:0005524 GO:0006772 GO:0009229 GO:0030975 GO:0042309 GO:0050825 GO:0050826	AT2G44750	thiamin pyrophosphokinase 2
CLIP2.000942	5p truncated?	chromosome_01	5614860	Cre01.g040050_4532.v6.1	intron	7	TPK1	GCGGTTAGTTGGGGAGGGTCTA	80%	TCAGAGACGGGTTAGGCGTA	GACCCAAGAAGTCCGAGCAA	g894.t1,TPK1	(1 of 1) K00949 - thiamine pyrophosphokinase (thiN, TPK1, THI80); Thiamine pyrophosphokinase	Pyrophosphorylate thiamine to form thiamine pyrophosphate (the active form of the cofactor)	PF04263 PF04265	PTHR13622	-	EC:2.7.6.2	K00949	GO:0004788 GO:0005524 GO:0006772 GO:0009229 GO:0030975 GO:0042309 GO:0050825 GO:0050826	AT2G44750	thiamin pyrophosphokinase 2
CLIP2.000944	3p truncated?	chromosome_08	3900783	Cre08.g381950_4532.v6.1	CDS	93	YAK1,TAR1	TAAGGCGGTTATGACTCCGCGA	80%	GATTGGGACCCGCTCTACTC	CATGAACTGCGATGTGAGCG	TAR1,Cre08.g381950.t1.1,g8987.t1	(1 of 1) K18670 - dual specificity protein kinase YAK1 [EC:2.7.12.1] (YAK1); DYRK-type protein kinase/Yet-another-kinase 1	Dual-specificity regulated protein kinase; regulator of triacylglycerol accumulation; its mutation abolishes storage lipid accumulation in S and N starvation; shows conserved functional features of the DYRK family (ATP anchor, phosphate anchor, catalytic loop, cation-binding site, activation loop); residues 495 to 830 are 47% identical to yeast Yak1p	PF07714	PTHR24058 PTHR24058:SF17	-	EC:2.7.12.1	K18670	GO:0004672 GO:0004713 GO:0005524 GO:0006468 GO:0042309 GO:0050825 GO:0050826	-	-
CLIP2.000944	5p	chromosome_10	1307678	intergenic	-	-	-	TATGGGTACTATGAAAGACATGT	80%	ATGGACGCGGTAGGCATTAG	GGCCAGGAAGTTTGTTGCTG	-	-	-	-	-	-	-	-	-	-	-
CLIP2.000945	5p	chromosome_12	7192778	Cre12.g559250_4532.v6.1	5'UTR	-	POC14,FTT1	ACAGGTACGGGTACGTTCAAGG	80%	AGGTTATGGCCAAGGTCAGC	CCAATGCGCTGTAATGGACG	g13339.t1,FTT1,Cre12.g559250.t1.1	(1 of 2) K06630 - 14-3-3 protein epsilon (YWHAE); Proteome of centriole protein 14	Found in basal body proteome; 14-3-3 epsilon-like protein found in human centrosome; Also found in the flagellar proteome	PF00244	PTHR18860	-	-	K06630	GO:0019904	AT3G02520	general regulatory factor 7
CLIP2.000945	3p truncated?	chromosome_12	7192776	Cre12.g559250_4532.v6.1	5'UTR	-	POC14,FTT1	ACAGGTACGGGTACGTTCAAGG	80%	CCAATGCGCTGTAATGGACG	AGGTTATGGCCAAGGTCAGC	g13339.t1,FTT1,Cre12.g559250.t1.1	(1 of 2) K06630 - 14-3-3 protein epsilon (YWHAE); Proteome of centriole protein 14	Found in basal body proteome; 14-3-3 epsilon-like protein found in human centrosome; Also found in the flagellar proteome	PF00244	PTHR18860	-	-	K06630	GO:0019904	AT3G02520	general regulatory factor 7
CLIP2.000946	3p	chromosome_03	4127559	Cre03.g172700_4532.v6.1	CDS	53	-	TAATTGGCTTCGCTGTGCCTTC	80%	GTGTGTCTTGTCCCTCCTCG	CAACAGCCGCTCAAACTCAG	g3561.t1,Cre03.g172700.t1.1	-	-	-	-	-	-	-	-	-	-
CLIP2.000946	5p	chromosome_03	4127590	Cre03.g172700_4532.v6.1	CDS	53	-	AGGATTCCACGTGTGTGTCGCA	80%	CAACAGCCGCTCAAACTCAG	GTGTGTCTTGTCCCTCCTCG	g3561.t1,Cre03.g172700.t1.1	-	-	-	-	-	-	-	-	-	-
CLIP2.000947	3p truncated?	chromosome_09	5425615	Cre09.g408464_4532.v6.1	3'UTR	-	-	AGTGTGGTAGCCTCCACACATG	80%	GCCTTCCATACTCTGCAGCA	AGGGTAGGAGGTAGCAGGTG	g10123.t1	(1 of 1) PF10637 - Oxoglutarate and iron-dependent oxygenase degradation C-term (Ofd1_CTDD)	-	PF10637 PF13640	PTHR12117	-	-	-	GO:0005506 GO:0016491 GO:0016705 GO:0016706 GO:0031418 GO:0055114	-	-
CLIP2.000947	5p	chromosome_09	5425604	Cre09.g408464_4532.v6.1	3'UTR	-	-	AGTGTGGTAGCCTCCACACATG	80%	AGGGTAGGAGGTAGCAGGTG	GCCTTCCATACTCTGCAGCA	g10123.t1	(1 of 1) PF10637 - Oxoglutarate and iron-dependent oxygenase degradation C-term (Ofd1_CTDD)	-	PF10637 PF13640	PTHR12117	-	-	-	GO:0005506 GO:0016491 GO:0016705 GO:0016706 GO:0031418 GO:0055114	-	-
CLIP2.000948	5p	chromosome_06	1582053	Cre06.g261200_4532.v6.1	3'UTR	-	ERG5,ERG25	ACCTTCTCGGAGTTACGTGACT	80%	TTTGACGGTTGCTTTGGCTG	GAAAAGGGAACACCGTGCAC	ERG25,ERG5,Cre06.g261200.t1.1,g5872.t1	Sterol desaturase/putative lathosterol oxidase; (1 of 1) PTHR11863//PTHR11863:SF2 - STEROL DESATURASE // PROTEIN ECERIFERUM 3	similar to SUR2 proteins from Arabidopsis and yeast	PF04116	PTHR11863 PTHR11863:SF2	-	-	-	GO:0005506 GO:0006633 GO:0016491 GO:0055114	-	-
CLIP2.000950	5p	chromosome_01	5460281	intergenic	-	-	-	AGGCGAACGACTTTTTTGGACG	63%	GCTCTGGAGAGATTACGGGC	ATGTGCTGTAGTCGTTGGGG	-	-	-	-	-	-	-	-	-	-	-
CLIP2.000950	5p	chromosome_06	1579344	Cre06.g261200_4532.v6.1	intron	47	ERG5,ERG25	TTCCGTCGTTTTCCGAAGGGAT	80%	TCAGACGTTGCGATGACACA	CACAATACAGCGACCAGGGT	ERG25,ERG5,Cre06.g261200.t1.1,g5872.t1	Sterol desaturase/putative lathosterol oxidase; (1 of 1) PTHR11863//PTHR11863:SF2 - STEROL DESATURASE // PROTEIN ECERIFERUM 3	similar to SUR2 proteins from Arabidopsis and yeast	PF04116	PTHR11863 PTHR11863:SF2	-	-	-	GO:0005506 GO:0006633 GO:0016491 GO:0055114	-	-
CLIP2.000951	3p	chromosome_01	3478639	Cre01.g022681_4532.v6.1	5'UTR	-	-	AGTATGCTGGGGGTAAGCTCTC	80%	ATCTTCGTACTCGCTCGCTG	ACACGCACACACATTCAACG	g524.t2	-	-	-	-	-	-	-	-	-	-
CLIP2.000952	5p truncated?	chromosome_10	340389	Cre10.g420350_4532.v6.1 & Cre10.g420400_4532.v6.1	CDS & intron	4 & 34	PSAE,PSAE1 & -	TGTATTCAGCATCGTTACGCTT	80%	TCCGATCGCCAAGTCTATGC	AGAGTTGCTGGAAACCGAGG	g10401.t1,Cre10.g420350.t1.1,PSAE & g10402.t1	(1 of 1) K02693 - photosystem I subunit IV (psaE); Photosystem I reaction center subunit IV, 8.1 kDa & (1 of 1) K14289 - exportin-5 (XPO5)	Acceptor side subunit, involved in ferredoxin docking & -	PF02427 & -	PTHR34549 & PTHR11223 PTHR11223:SF3	- & -	- & -	K02693 & K14289	GO:0009522 GO:0009538 GO:0015979 & GO:0005488	AT4G28750 & AT3G05040	Photosystem I reaction centre subunit IV / PsaE protein & ARM repeat superfamily protein
CLIP2.000952	3p	chromosome_10	340389	Cre10.g420350_4532.v6.1 & Cre10.g420400_4532.v6.1	CDS & intron	4 & 34	PSAE,PSAE1 & -	TGTATTCAGCATCGTTACGCTT	80%	AGAGTTGCTGGAAACCGAGG	TCCGATCGCCAAGTCTATGC	g10401.t1,Cre10.g420350.t1.1,PSAE & g10402.t1	(1 of 1) K02693 - photosystem I subunit IV (psaE); Photosystem I reaction center subunit IV, 8.1 kDa & (1 of 1) K14289 - exportin-5 (XPO5)	Acceptor side subunit, involved in ferredoxin docking & -	PF02427 & -	PTHR34549 & PTHR11223 PTHR11223:SF3	- & -	- & -	K02693 & K14289	GO:0009522 GO:0009538 GO:0015979 & GO:0005488	AT4G28750 & AT3G05040	Photosystem I reaction centre subunit IV / PsaE protein & ARM repeat superfamily protein
CLIP2.000954	5p	chromosome_01	2607142	Cre01.g015500_4532.v6.1	5'UTR	-	CGL91	GGCCTCTAATTTAAGGTTAATA	80%	GCAAGCACGCAAAACAAACC	GTAGGCAGTTTTGGTTGCGG	g373.t1,Cre01.g015500.t1.1	(1 of 18) PTHR10774 - EXTENDED SYNAPTOTAGMIN-RELATED; Conserved in the Green Lineage	-	PF00168	PTHR10774	-	-	-	GO:0005515	AT4G34150	Calcium-dependent lipid-binding (CaLB domain) family protein
CLIP2.000954	3p truncated?	chromosome_01	2607147	Cre01.g015500_4532.v6.1	5'UTR	-	CGL91	GGCCTCTAATTTAAGGTTAATA	80%	GTAGGCAGTTTTGGTTGCGG	GCAAGCACGCAAAACAAACC	g373.t1,Cre01.g015500.t1.1	(1 of 18) PTHR10774 - EXTENDED SYNAPTOTAGMIN-RELATED; Conserved in the Green Lineage	-	PF00168	PTHR10774	-	-	-	GO:0005515	AT4G34150	Calcium-dependent lipid-binding (CaLB domain) family protein
CLIP2.000954	5p	chromosome_06	2811005	Cre06.g271850_4532.v6.1	intron	71	-	GGTTATCGGGTGGCACAACCAG	80%	CGGTTAACACCCCCACATCA	ACATGCCAGCCCTTGAGTAC	Cre06.g271850.t1.1,g6100.t1	(1 of 1) PTHR19211//PTHR19211:SF56 - ATP-BINDING TRANSPORT PROTEIN-RELATED // SUBFAMILY NOT NAMED; Soluble ABC-domain containing protein	-	PF00005 PF12848 PF16326	PTHR19211 PTHR19211:SF56	-	EC:3.6.1.3	-	GO:0005524 GO:0016887	-	-
CLIP2.000954	3p	chromosome_06	2811044	Cre06.g271850_4532.v6.1	intron	71	-	GTTGTACTGATGGGCATTGGTA	80%	ACATGCCAGCCCTTGAGTAC	CGGTTAACACCCCCACATCA	Cre06.g271850.t1.1,g6100.t1	(1 of 1) PTHR19211//PTHR19211:SF56 - ATP-BINDING TRANSPORT PROTEIN-RELATED // SUBFAMILY NOT NAMED; Soluble ABC-domain containing protein	-	PF00005 PF12848 PF16326	PTHR19211 PTHR19211:SF56	-	EC:3.6.1.3	-	GO:0005524 GO:0016887	-	-
CLIP2.000955	5p	chromosome_06	5018615	Cre06.g281766_4532.v6.1 & Cre06.g281800_4532.v6.1	3'UTR & 3'UTR	-	- & -	AACAGCGTCAGTTACACTCGCG	80%	CTCGGCCCTATGCATTTTGC	CTTGTTGTGTGCCACCCATG	g6554.t2 & Cre06.g281800.t1.1,g6555.t1	(1 of 77) IPR001623 - DnaJ domain & (1 of 6) PF09353 - Domain of unknown function (DUF1995) (DUF1995)	- & -	- & PF09353	- & -	- & -	- & -	- & -	- & -	- & -	- & -
CLIP2.000955	3p truncated?	chromosome_06	5018614	Cre06.g281766_4532.v6.1 & Cre06.g281800_4532.v6.1	3'UTR & 3'UTR	-	- & -	TCGGGAACAAGATGTAAGAGCA	80%	CTTGTTGTGTGCCACCCATG	CTCGGCCCTATGCATTTTGC	g6554.t2 & Cre06.g281800.t1.1,g6555.t1	(1 of 77) IPR001623 - DnaJ domain & (1 of 6) PF09353 - Domain of unknown function (DUF1995) (DUF1995)	- & -	- & PF09353	- & -	- & -	- & -	- & -	- & -	- & -	- & -
CLIP2.000956	3p truncated?	chromosome_08	2594224	Cre08.g373100_4532.v6.1	intron	79	CYP97C3,CYP25	TTGAGTAGGGGCGGCCAACAAG	63%	GAAGAGGAAACAGGACGGCA	CCCGGCACTTCAAAGTTGTG	g8737.t1,CYP25	Cytochrome P450, CYP97 superfamily; (1 of 1) 1.14.99.45 - Carotene epsilon-monooxygenase / LUT1	Probabale carotenoid hydroxylase	PF00067	PTHR24291 PTHR24291:SF52	-	EC:1.14.99.45	K09837	GO:0004497 GO:0005506 GO:0016705 GO:0020037 GO:0055114	AT3G53130	Cytochrome P450 superfamily protein
CLIP2.000957	5p	chromosome_06	2967578	Cre06.g273750_4532.v6.1	3'UTR	-	SABC1,SABC,SUA1	GGCACGGGACGGCTTGGAGGCG	80%	TTGGGACTCCAGCGAAACTC	TTGTTGCAATGCAGTCCAGC	g6141.t1,SUA1,SABC	Chloroplast sulfate transporter; (1 of 1) K02045 - sulfate transport system ATP-binding protein (cysA)	CysA-like protein, chloroplast location proposed; present in thylakoid-enriched fraction based on mass spectrometric peptide identification [PMID: 17078018]. Discussed by Lindberg and Melis 28 [PMID: 18682979].	PF00005	PTHR24220 PTHR24220:SF481	-	EC:3.6.3.25	K02045	GO:0005524 GO:0016887	-	-
CLIP2.000957	3p	chromosome_06	2967594	Cre06.g273750_4532.v6.1	3'UTR	-	SABC1,SABC,SUA1	TAGGGCTCGGGTGGAGGAGGAG	80%	TTGTTGCAATGCAGTCCAGC	TTGGGACTCCAGCGAAACTC	g6141.t1,SUA1,SABC	Chloroplast sulfate transporter; (1 of 1) K02045 - sulfate transport system ATP-binding protein (cysA)	CysA-like protein, chloroplast location proposed; present in thylakoid-enriched fraction based on mass spectrometric peptide identification [PMID: 17078018]. Discussed by Lindberg and Melis 28 [PMID: 18682979].	PF00005	PTHR24220 PTHR24220:SF481	-	EC:3.6.3.25	K02045	GO:0005524 GO:0016887	-	-
CLIP2.000958	5p	chromosome_06	1578019	Cre06.g261200_4532.v6.1	intron	9	ERG5,ERG25	TGCGACTGTCCTCGTCCGCTAC	80%	TGTGAAACGCTTGCGTTCAG	TACACACGTGCGTCATCACA	ERG25,ERG5,Cre06.g261200.t1.1,g5872.t1	Sterol desaturase/putative lathosterol oxidase; (1 of 1) PTHR11863//PTHR11863:SF2 - STEROL DESATURASE // PROTEIN ECERIFERUM 3	similar to SUR2 proteins from Arabidopsis and yeast	PF04116	PTHR11863 PTHR11863:SF2	-	-	-	GO:0005506 GO:0006633 GO:0016491 GO:0055114	-	-
CLIP2.000959	3p	chromosome_09	2153057	Cre09.g395700_4532.v6.1	CDS	93	-	CAACGTGGGCTCGGGAGTACGG	80%	CACAGCGAGACACAAGTCCT	ATACTATTGAGGTGCCGGCG	g9375.t1	(1 of 5) PTHR18640//PTHR18640:SF9 - FAMILY NOT NAMED // SODIUM/METABOLITE COTRANSPORTER BASS4, CHLOROPLASTIC-RELATED; Sodium:bile acid symporter	-	PF01758	PTHR18640 PTHR18640:SF9	-	-	-	GO:0016020	AT3G56160	Sodium Bile acid symporter family
CLIP2.000959	5p truncated?	chromosome_09	2153054	Cre09.g395700_4532.v6.1	CDS	93	-	GATACAGTCTACGAGGCAGAGT	80%	ATACTATTGAGGTGCCGGCG	CACAGCGAGACACAAGTCCT	g9375.t1	(1 of 5) PTHR18640//PTHR18640:SF9 - FAMILY NOT NAMED // SODIUM/METABOLITE COTRANSPORTER BASS4, CHLOROPLASTIC-RELATED; Sodium:bile acid symporter	-	PF01758	PTHR18640 PTHR18640:SF9	-	-	-	GO:0016020	AT3G56160	Sodium Bile acid symporter family
CLIP2.000960	3p	chromosome_03	5938735	Cre03.g188950_4532.v6.1 & Cre03.g189000_4532.v6.1	3'UTR & 3'UTR	-	SMM11 & RAD54A,SRH8	CCTTTCGTTCTAGCCCGTTCGG	80%	GGTCACCTGCATCAACCAGA	AGCATTGAGTTGTCGCTGGA	Cre03.g188950.t1.1,g3913.t1,SMM11 & SRH8,g3914.t1	S-adenosyl-L-methionine-dependent methyltransferase; (1 of 1) PF07942 - N2227-like protein (N2227) & SNF2-related DNA/RNA helicase; (1 of 1) PTHR10799//PTHR10799:SF607 - SWI/SNF-RELATED MATRIX-ASSOCIATED ACTIN-DEPENDENT REGULATOR OF CHROMATIN SUBFAMILY-RELATED // SNF2-RELATED DOMAIN-CONTAINING PROTEIN	- & ChromDB CHR3416, a SWI2/SNF2-like protein in the RAD54/ATRX subclass; the yeast homologue RAD54 facilitates strand invasion by the RAD51 nucleoprotein filament	PF07942 & PF00271 PF04851	PTHR12303 PTHR12303:SF6 & PTHR10799	- & -	- & EC:3.6.4.12	- & K10877	- & GO:0003677 GO:0005524 GO:0016787	AT2G32170 & -	S-adenosyl-L-methionine-dependent methyltransferases superfamily protein & -
CLIP2.000960	5p	chromosome_03	5938731	Cre03.g188950_4532.v6.1 & Cre03.g189000_4532.v6.1	3'UTR & 3'UTR	-	SMM11 & RAD54A,SRH8	TTTAACATGTATCTTCCTTGAT	80%	AGCATTGAGTTGTCGCTGGA	GGTCACCTGCATCAACCAGA	Cre03.g188950.t1.1,g3913.t1,SMM11 & SRH8,g3914.t1	S-adenosyl-L-methionine-dependent methyltransferase; (1 of 1) PF07942 - N2227-like protein (N2227) & SNF2-related DNA/RNA helicase; (1 of 1) PTHR10799//PTHR10799:SF607 - SWI/SNF-RELATED MATRIX-ASSOCIATED ACTIN-DEPENDENT REGULATOR OF CHROMATIN SUBFAMILY-RELATED // SNF2-RELATED DOMAIN-CONTAINING PROTEIN	- & ChromDB CHR3416, a SWI2/SNF2-like protein in the RAD54/ATRX subclass; the yeast homologue RAD54 facilitates strand invasion by the RAD51 nucleoprotein filament	PF07942 & PF00271 PF04851	PTHR12303 PTHR12303:SF6 & PTHR10799	- & -	- & EC:3.6.4.12	- & K10877	- & GO:0003677 GO:0005524 GO:0016787	AT2G32170 & -	S-adenosyl-L-methionine-dependent methyltransferases superfamily protein & -
CLIP2.000963	5p	chromosome_03	8247683	intergenic	-	-	-	ATAAAACTATATTGCTCTTACA	80%	GAATGGCGTATCCCTCCAGG	TGGACATGGACGGTGTTGAG	-	-	-	-	-	-	-	-	-	-	-
CLIP2.000963	5p	chromosome_15	968660	Cre15.g639550_4532.v6.1	intron	47	-	CCAAAGCCGACTCTTTTGCGGC	63%	CCCCACGCCCACTTCTTAAT	CTTGTGACAAACCGCACCTG	g15413.t2	-	-	-	-	-	-	-	-	-	-
CLIP2.000963	5p	chromosome_16	4110624	intergenic	-	-	-	TGCGCCCGTCGTTATATCATGA	40%	CCCCATCCAGTGCTCGTATC	AGGGCACTTACACTGCAGAC	-	-	-	-	-	-	-	-	-	-	-
CLIP2.000965	3p	chromosome_06	7903475	Cre06.g303950_4532.v6.1	3'UTR	-	-	GTCGACTATTAGAGCTATCTTA	80%	TGATGATAGACGACACCGCG	CCGGTGCTACGCTATATGCA	Cre06.g303950.t1.1,g7038.t1	-	-	-	-	-	-	-	-	-	-
CLIP2.000965	5p	chromosome_06	7903480	Cre06.g303950_4532.v6.1	3'UTR	-	-	TGACCCCTAGTAGATGTTTACG	80%	CCGGTGCTACGCTATATGCA	TGATGATAGACGACACCGCG	Cre06.g303950.t1.1,g7038.t1	-	-	-	-	-	-	-	-	-	-
CLIP2.000965	5p truncated?	chromosome_14	3768307	Cre14.g632000_4532.v6.1	3'UTR	-	CGE2,OPR65	CAGTGCGTGAGGGTCAATCACA	80%	CACAGAAAGCAAGCTGGCTG	AAAATCCCAGCAAACACGCC	g15230.t1,OPR65	GrpE nucleotide release factor; (1 of 3) K03687 - molecular chaperone GrpE (GRPE)	Chloroplast GrpE homolog, nucleotide release factor, co-chaperone of HSP70B, chloroplast-targeted; contains an N-terminal OctotricoPeptide (octotricoPeptide) Repeat (OPR) domain	PF01025	PTHR21237 PTHR21237:SF4	-	-	K03687	GO:0000774 GO:0006457 GO:0042803 GO:0051087	-	-
CLIP2.000965	3p	chromosome_14	3768308	Cre14.g632000_4532.v6.1	3'UTR	-	CGE2,OPR65	CAGTGCGTGAGGGTCAATCACA	80%	AAAATCCCAGCAAACACGCC	CACAGAAAGCAAGCTGGCTG	g15230.t1,OPR65	GrpE nucleotide release factor; (1 of 3) K03687 - molecular chaperone GrpE (GRPE)	Chloroplast GrpE homolog, nucleotide release factor, co-chaperone of HSP70B, chloroplast-targeted; contains an N-terminal OctotricoPeptide (octotricoPeptide) Repeat (OPR) domain	PF01025	PTHR21237 PTHR21237:SF4	-	-	K03687	GO:0000774 GO:0006457 GO:0042803 GO:0051087	-	-
CLIP2.000966	5p truncated?	chromosome_12	7194693	Cre12.g559250_4532.v6.1	3'UTR	-	POC14,FTT1	TGGAAGTACTATACTTCATTGC	80%	AAGCCGAGCAGATATCCAGC	CGGGCTAGTTGACCTGTTGT	g13339.t1,FTT1,Cre12.g559250.t1.1	(1 of 2) K06630 - 14-3-3 protein epsilon (YWHAE); Proteome of centriole protein 14	Found in basal body proteome; 14-3-3 epsilon-like protein found in human centrosome; Also found in the flagellar proteome	PF00244	PTHR18860	-	-	K06630	GO:0019904	AT3G02520	general regulatory factor 7
CLIP2.000966	3p truncated?	chromosome_12	7194699	Cre12.g559250_4532.v6.1	3'UTR	-	POC14,FTT1	GACGCGGCCCTAAGTGGCACTT	80%	CGGGCTAGTTGACCTGTTGT	AAGCCGAGCAGATATCCAGC	g13339.t1,FTT1,Cre12.g559250.t1.1	(1 of 2) K06630 - 14-3-3 protein epsilon (YWHAE); Proteome of centriole protein 14	Found in basal body proteome; 14-3-3 epsilon-like protein found in human centrosome; Also found in the flagellar proteome	PF00244	PTHR18860	-	-	K06630	GO:0019904	AT3G02520	general regulatory factor 7
CLIP2.000969	5p	chromosome_03	7354903	Cre03.g206550_4532.v6.1	3'UTR	-	CPLD2,PGP5	AACGATGGATCGCTGCCCGTGC	80%	CAGCACCTCACCTTCTCCTG	TTTGCATATTCGCGAGCTGC	Cre03.g206550.t1.1,PGP5,g4180.t1	(1 of 2) PTHR18901//PTHR18901:SF9 - 2-DEOXYGLUCOSE-6-PHOSPHATE PHOSPHATASE 2 // SUBFAMILY NOT NAMED; conserved expressed protein with hydrolase motif	Similar to phosphoglycolate phosphatase/2-deoxyglucose-6-phosphate phosphatase	PF13419	PTHR18901 PTHR18901:SF9	-	EC:2.7.1.26	-	GO:0008152 GO:0016787	AT3G48420	Haloacid dehalogenase-like hydrolase (HAD) superfamily protein
CLIP2.000969	5p	chromosome_04	3446078	Cre04.g227700_4532.v6.1	intron	27	-	ACGTATACGTAACACTTATAAA	63%	GGTAGGGTGAATGCGACACA	TTGAGTGGTTGGGTCGTACG	g4983.t1	-	-	-	-	-	-	-	-	-	-
CLIP2.000969	5p truncated?	chromosome_16	2314499	Cre16.g801912_4532.v6.1	intron	79	-	CTGATGATTTGGCAGACCCTGG	80%	CCCATGCCAAAGTCTCCACT	CATTCCCCAACATCCCACGA	-	-	-	-	-	-	-	-	-	-	-
CLIP2.000970	3p	chromosome_02	1530602	Cre02.g084350_4532.v6.1	intron	64	CGLD1,PAM71	ACGGCCCTCTGGTATCAGATAC	80%	GGGTTGGGTGATTGAGGAGG	AGGCAAGTCAATGGGATGGG	CGLD1,Cre02.g084350.t1.1,g1556.t1	(1 of 1) PTHR12608:SF6 - GDT1-LIKE PROTEIN 1, CHLOROPLASTIC; Mn transport across thylakoid membrane	Ortholog of Arabidopsis thaliana PAM71/CCHA1; Mutant has photosynthetic defects indicating reduced PSII function, which can be partially rescued by excess Mn; Conserved in the Green Lineage and Diatoms	PF01169	PTHR12608 PTHR12608:SF6	-	-	-	GO:0016020	AT1G64150	Uncharacterized protein family (UPF0016)
CLIP2.000970	5p	chromosome_02	1530605	Cre02.g084350_4532.v6.1	intron	64	CGLD1,PAM71	TCTTGCCCGTATAGGTTAATGC	80%	AGGCAAGTCAATGGGATGGG	GGGTTGGGTGATTGAGGAGG	CGLD1,Cre02.g084350.t1.1,g1556.t1	(1 of 1) PTHR12608:SF6 - GDT1-LIKE PROTEIN 1, CHLOROPLASTIC; Mn transport across thylakoid membrane	Ortholog of Arabidopsis thaliana PAM71/CCHA1; Mutant has photosynthetic defects indicating reduced PSII function, which can be partially rescued by excess Mn; Conserved in the Green Lineage and Diatoms	PF01169	PTHR12608 PTHR12608:SF6	-	-	-	GO:0016020	AT1G64150	Uncharacterized protein family (UPF0016)
CLIP2.000971	5p	chromosome_09	312266	Cre09.g392867_4532.v6.1	CDS	30	FMG1-B,FMG2,FMG1B	AAGTTTGCCCTTGTGAGGTTAG	80%	TTGATGGTGACGGTGGTCTG	CCTCAACACCACTAGCAGCA	FMG2,Cre29.g778950.t1.2,Cre29.g778950.t1.1,FMG1-B,g9144.t1	Flagella Membrane Glycoprotein 1B	Flagella membrane protein, major form; highly expressed in Chlamydomonas during vegetative growth (and likely even in gametes); mediates expression of force at the flagellar surface; forms the outermost layer of the flagellar coat; a repetitive protein, encoded by a gene characterized by short introns; genetically linked to FMG1-A	-	-	-	-	-	-	-	-
CLIP2.000971	3p	chromosome_09	312297	Cre09.g392867_4532.v6.1	CDS	30	FMG1-B,FMG2,FMG1B	CGGTTTTGATTTAGCTAGCAGG	80%	CCTCAACACCACTAGCAGCA	TTGATGGTGACGGTGGTCTG	FMG2,Cre29.g778950.t1.2,Cre29.g778950.t1.1,FMG1-B,g9144.t1	Flagella Membrane Glycoprotein 1B	Flagella membrane protein, major form; highly expressed in Chlamydomonas during vegetative growth (and likely even in gametes); mediates expression of force at the flagellar surface; forms the outermost layer of the flagellar coat; a repetitive protein, encoded by a gene characterized by short introns; genetically linked to FMG1-A	-	-	-	-	-	-	-	-
CLIP2.000972	5p	chromosome_07	514732	Cre07.g316050_4532.v6.1	intron	47	CDJ2	AACGAGATCGAATAGAACATGT	80%	GGTGGTTGATGTGGCGAGTA	GCGGCTCTTTGCTTTGTTGA	CDJ2,g7310.t1,Cre07.g316050.t1.1	Chloroplast DnaJ-like protein 2; (1 of 4) K03686 - molecular chaperone DnaJ (dnaJ)	Class III J-domain protein, not involved in protein refolding; binds and delivers VIPP1 to HSP7B; conserved in higher plants, but not in cyanobacteria	PF00226	PTHR24078	-	-	K03686	-	AT5G59610	Chaperone DnaJ-domain superfamily protein
CLIP2.000972	3p truncated?	chromosome_07	514728	Cre07.g316050_4532.v6.1	intron	47	CDJ2	AACGAGATCGAATAGAACATGT	80%	GCGGCTCTTTGCTTTGTTGA	GGTGGTTGATGTGGCGAGTA	CDJ2,g7310.t1,Cre07.g316050.t1.1	Chloroplast DnaJ-like protein 2; (1 of 4) K03686 - molecular chaperone DnaJ (dnaJ)	Class III J-domain protein, not involved in protein refolding; binds and delivers VIPP1 to HSP7B; conserved in higher plants, but not in cyanobacteria	PF00226	PTHR24078	-	-	K03686	-	AT5G59610	Chaperone DnaJ-domain superfamily protein
CLIP2.000973	5p	chromosome_12	3345782	Cre12.g498500_4532.v6.1	CDS	100	DEG1C,DEG11	TGATTTGTTTGTGTATTCATGT	80%	GTCAGCTTGTGTGCAATGCA	GCTGAGCTCGCCTAGGTTAG	DEG1C,DEG11,g12615.t1,Cre12.g498500.t1.1	(1 of 1) PF00089//PF13180 - Trypsin (Trypsin) // PDZ domain (PDZ_2); Deg protease	DegP-type protease, in the stroma and at the stromal side of the thylakoid lumen; one PDZ domain; similar to At DegP1; plays a role as effector in the chloroplast unfolded protein response	PF00089 PF13180	PTHR22939 PTHR22939:SF81	-	EC:3.4.21.107	-	GO:0004252 GO:0005515 GO:0006508	-	-
CLIP2.000973	3p truncated?	chromosome_12	3345775	Cre12.g498500_4532.v6.1	CDS	100	DEG1C,DEG11	TGATTTGTTTGTGTATTCATGT	80%	GCTGAGCTCGCCTAGGTTAG	GTCAGCTTGTGTGCAATGCA	DEG1C,DEG11,g12615.t1,Cre12.g498500.t1.1	(1 of 1) PF00089//PF13180 - Trypsin (Trypsin) // PDZ domain (PDZ_2); Deg protease	DegP-type protease, in the stroma and at the stromal side of the thylakoid lumen; one PDZ domain; similar to At DegP1; plays a role as effector in the chloroplast unfolded protein response	PF00089 PF13180	PTHR22939 PTHR22939:SF81	-	EC:3.4.21.107	-	GO:0004252 GO:0005515 GO:0006508	-	-
CLIP2.000974	5p truncated?	chromosome_03	2323001	Cre03.g158050_4532.v6.1	5'UTR	-	PPP11	TCGAGACACAACGATGCGTTGA	80%	CTACGGCTGCAGATGTAGGG	GTCCTGACGGTGACTTTCGT	PPP11,g3235.t1	(1 of 1) PF00686//PF07228 - Starch binding domain (CBM_20) // Stage II sporulation protein E (SpoIIE) (SpoIIE); Phosphoprotein phosphatase 2C-related	-	PF00686 PF07228	PTHR12320 PTHR12320:SF7	-	EC:3.1.3.16	-	GO:0003824 GO:0030246 GO:2001070	AT4G33500	Protein phosphatase 2C family protein
CLIP2.000975	5p	chromosome_09	3188578	Cre09.g394510_4532.v6.1	CDS	0	-	CGACCTAATTTTTGTGGGTGTT	80%	GGTTGTTGTGACCGTTGTGG	TTTGGTCACTTCTCGAGGGC	Cre02.g130750.t1.1,g9784.t1	(1 of 1) IPR002044//IPR010989//IPR013784 - Carbohydrate binding module family 20 // t-SNARE // Carbohydrate-binding-like fold	-	PF00686	-	-	-	-	GO:0016020 GO:0016192 GO:0030246 GO:2001070	-	-
CLIP2.000975	3p truncated?	chromosome_09	3188605	Cre09.g394510_4532.v6.1	CDS	0	-	CGACCTAATTTTTGTGGGTGTT	80%	TTTGGTCACTTCTCGAGGGC	GGTTGTTGTGACCGTTGTGG	Cre02.g130750.t1.1,g9784.t1	(1 of 1) IPR002044//IPR010989//IPR013784 - Carbohydrate binding module family 20 // t-SNARE // Carbohydrate-binding-like fold	-	PF00686	-	-	-	-	GO:0016020 GO:0016192 GO:0030246 GO:2001070	-	-
CLIP2.000976	3p	chromosome_06	2476200	Cre06.g269050_4532.v6.1	intron	28	TIC62,YCF39-2	GGTCCATAATTTTGCTACGGGG	80%	CTAGCCGATACACGTGACCC	CAACCCCCAATCCCTTCCTC	g6037.t1,YCF39-2,Cre06.g269050.t1.1,TIC62	(1 of 2) PTHR14194:SF71 - PRESTALK A DIFFERENTIATION PROTEIN A; Putative dehydrogenase	Previously described as possible chloroplast protein translocon component Tic62; short chain dehydrogenase belonging to the extended family [PMID: 1223552]. Similarity to the N-terminal domain of Tic62 [PMID: 17374152]., Similar to Ycf39-like proteins from Synechocystis sp. PCC 683 (BAA1812), Cyanophora paradoxa (AAA81188) and Guillardia theta;	PF13460	PTHR14194 PTHR14194:SF71	-	-	-	-	AT3G18890	NAD(P)-binding Rossmann-fold superfamily protein
CLIP2.000976	5p truncated?	chromosome_06	2476197	Cre06.g269050_4532.v6.1	intron	28	TIC62,YCF39-2	GGTCCATAATTTTGCTACGGGG	80%	CAACCCCCAATCCCTTCCTC	CTAGCCGATACACGTGACCC	g6037.t1,YCF39-2,Cre06.g269050.t1.1,TIC62	(1 of 2) PTHR14194:SF71 - PRESTALK A DIFFERENTIATION PROTEIN A; Putative dehydrogenase	Previously described as possible chloroplast protein translocon component Tic62; short chain dehydrogenase belonging to the extended family [PMID: 1223552]. Similarity to the N-terminal domain of Tic62 [PMID: 17374152]., Similar to Ycf39-like proteins from Synechocystis sp. PCC 683 (BAA1812), Cyanophora paradoxa (AAA81188) and Guillardia theta;	PF13460	PTHR14194 PTHR14194:SF71	-	-	-	-	AT3G18890	NAD(P)-binding Rossmann-fold superfamily protein
CLIP2.000977	3p	chromosome_16	1066377	Cre16.g649433_4532.v6.1	5'UTR	-	-	TGGCGGGGGAGTTGCGCTAGGT	80%	AGACCGCTGCAATCAACGTA	TGGCTGCAACAGTGACTTCA	g15714.t1	(1 of 4) IPR000104//IPR001471//IPR016177 - Antifreeze protein, type I // AP2/ERF domain // DNA-binding domain	-	-	PTHR31677	-	-	-	GO:0003677 GO:0003700 GO:0006355 GO:0042309 GO:0050825 GO:0050826	-	-
CLIP2.000977	5p	chromosome_16	1066377	Cre16.g649433_4532.v6.1	5'UTR	-	-	GTCTAGCGCGGCTTCGGTTCAT	80%	TGGCTGCAACAGTGACTTCA	AGACCGCTGCAATCAACGTA	g15714.t1	(1 of 4) IPR000104//IPR001471//IPR016177 - Antifreeze protein, type I // AP2/ERF domain // DNA-binding domain	-	-	PTHR31677	-	-	-	GO:0003677 GO:0003700 GO:0006355 GO:0042309 GO:0050825 GO:0050826	-	-
CLIP2.000978	5p	chromosome_04	3730195	Cre04.g229300_4532.v6.1	intron	23	RCA1	CGCTTCAATGCTATTTTAAATA	63%	ATCTTGTCCAGGAAAGCGGG	TGAAGAGCAGGTGAGGCTTG	g5019.t1	(1 of 4) IPR003959//IPR027417 - ATPase, AAA-type, core // P-loop containing nucleoside triphosphate hydrolase; RuBisCO activase 1, chloroplastic	RubisCO activase, chloroplast precursor; required for optimal photosynthesis in a low CO2 atmosphere [PMID: 16667924; independent cDNA sequence: M62962].	PF00004	PTHR32429 PTHR32429:SF8	-	-	-	GO:0005524	AT2G39730	rubisco activase
CLIP2.000979	5p	chromosome_06	5990219	Cre06.g290400_4532.v6.1	intron	77	HDA5	TTACGCTTTCACTCCGAGGTAT	80%	ATGTACATGTGCGTGTGGGT	CACGTGATGGGGCCTAGATC	g6736.t2,HDA5	(1 of 1) PTHR10625:SF104 - HISTONE DEACETYLASE 6; RPD3/HDA1 type histone deacetylase	Histone deacetylase. ChromDB HDA3413	PF00850	PTHR10625	-	EC:3.5.1.98	-	-	AT4G33470	histone deacetylase 14
CLIP2.000979	3p	chromosome_06	5990220	Cre06.g290400_4532.v6.1	intron	77	HDA5	TTGTACGTAGGCATGCCGCTGG	80%	CACGTGATGGGGCCTAGATC	ATGTACATGTGCGTGTGGGT	g6736.t2,HDA5	(1 of 1) PTHR10625:SF104 - HISTONE DEACETYLASE 6; RPD3/HDA1 type histone deacetylase	Histone deacetylase. ChromDB HDA3413	PF00850	PTHR10625	-	EC:3.5.1.98	-	-	AT4G33470	histone deacetylase 14
CLIP2.000980	3p	chromosome_06	5987353	Cre06.g290400_4532.v6.1	intron	17	HDA5	TATATCTCGAGCTCATTCGCGA	80%	TGGTCGAGGAGGTCCAGTAG	GAGAGCATGACACTGCCAGT	g6736.t2,HDA5	(1 of 1) PTHR10625:SF104 - HISTONE DEACETYLASE 6; RPD3/HDA1 type histone deacetylase	Histone deacetylase. ChromDB HDA3413	PF00850	PTHR10625	-	EC:3.5.1.98	-	-	AT4G33470	histone deacetylase 14
CLIP2.000981	5p	chromosome_13	5260845	Cre13.g607900_4532.v6.1	intron	90	CPLD68	GATTGTTCATTGAGCTGTCATC	80%	TCCTCCTCACTCGCCACATA	ATGGAGTAGCCCAGGTACGT	g14654.t1	Conserved in the Plant Lineage and Diatoms; (1 of 96) IPR019734 - Tetratricopeptide repeat	-	-	PTHR35482 PTHR35482:SF1	-	-	-	GO:0005515	-	-
CLIP2.000981	3p truncated?	chromosome_13	5260850	Cre13.g607900_4532.v6.1	intron	90	CPLD68	GATTGTTCATTGAGCTGTCATC	80%	ATGGAGTAGCCCAGGTACGT	TCCTCCTCACTCGCCACATA	g14654.t1	Conserved in the Plant Lineage and Diatoms; (1 of 96) IPR019734 - Tetratricopeptide repeat	-	-	PTHR35482 PTHR35482:SF1	-	-	-	GO:0005515	-	-
CLIP2.000982	3p	chromosome_10	2233829	Cre10.g433750_4532.v6.1	3'UTR	-	PAP1	ATGGGCTGTTCATGACAATACA	80%	GCTACCTCTCTGAGTGGTGC	AGACTGAAAGACCTGTGGCG	g10699.t1,PAP1	Class-I Nucleotidyl-transferase 1, nuclear; (1 of 1) K14376 - poly(A) polymerase (PAP)	Class-I Nucleotidyl-transferase; adds poly(A) tails to nuclear transcripts	PF01909 PF04926 PF04928	PTHR10682	-	EC:2.7.7.19	K14376	GO:0003723 GO:0004652 GO:0005634 GO:0016779 GO:0031123 GO:0043631	-	-
CLIP2.000983	3p	chromosome_07	2872900	Cre07.g332300_4532.v6.1	intron	59	GWD2,1	TAATATAATCGTTTACTTATGT	80%	GCATGCTCGTAGACGGATGA	GGCTTTGGAAACGTGACCAC	Cre07.g332300.t1.1,g7731.t1,1,GWD2	Alpha-glucan water dikinase 2; (1 of 3) 2.7.9.4 - Alpha-glucan, water dikinase / Starch-related R1 protein	R1 protein; phosphorylates the C-3 and C-6 positions of alpha glucans with the beta phosphate of ATP	PF01326	PTHR22931 PTHR22931:SF1	-	EC:2.7.9.4	-	GO:0005524 GO:0016301 GO:0016310	-	-
CLIP2.000984	5p	chromosome_01	1576911	Cre01.g008550_4532.v6.1	CDS	25	-	GGTAGTTTTTAAGGAATTTGCG	63%	TGCTGAAAATGTTTGCGCGA	CTGGAGTCTTGGCAGGTGAG	g216.t1	(1 of 2) PTHR24058//PTHR24058:SF23 - DUAL SPECIFICITY PROTEIN KINASE // SERINE/THREONINE KINASE-RELATED	-	PF07714	PTHR24058 PTHR24058:SF23	-	EC:2.7.12.1	-	GO:0004672 GO:0004713 GO:0005524 GO:0006468	-	-
CLIP2.000985	3p	chromosome_06	1577633	Cre06.g261200_4532.v6.1	5'UTR	-	ERG5,ERG25	GTTTCGTATAAGTAACAAAGTT	80%	TACACACGTGCGTCATCACA	TTACGTCCAGTCGTTGCGAA	ERG25,ERG5,Cre06.g261200.t1.1,g5872.t1	Sterol desaturase/putative lathosterol oxidase; (1 of 1) PTHR11863//PTHR11863:SF2 - STEROL DESATURASE // PROTEIN ECERIFERUM 3	similar to SUR2 proteins from Arabidopsis and yeast	PF04116	PTHR11863 PTHR11863:SF2	-	-	-	GO:0005506 GO:0006633 GO:0016491 GO:0055114	-	-
CLIP2.000986	5p	chromosome_13	3851402	Cre13.g589450_4532.v6.1	CDS	38	FBB6L1	TGCTAGGGTATACCGGGCTTGG	80%	GGTGACCTACGTCCTCTCCT	CAGGCTCAGAGCTAACCACC	g14461.t1,Cre13.g589450.t1.1	(1 of 1) IPR002035//IPR013694 - von Willebrand factor, type A // VIT domain; FBB6 like protein 1	Similar to FBB6 with identical domains	PF08487 PF13768	PTHR10338 PTHR10338:SF110	-	-	-	-	-	-
CLIP2.000986	3p	chromosome_13	3851466	Cre13.g589450_4532.v6.1	CDS	38	FBB6L1	CGATCGGTTAAAAGTTTTATCC	80%	CAGGCTCAGAGCTAACCACC	GGTGACCTACGTCCTCTCCT	g14461.t1,Cre13.g589450.t1.1	(1 of 1) IPR002035//IPR013694 - von Willebrand factor, type A // VIT domain; FBB6 like protein 1	Similar to FBB6 with identical domains	PF08487 PF13768	PTHR10338 PTHR10338:SF110	-	-	-	-	-	-
CLIP2.000987	5p	chromosome_02	5134985	Cre02.g111550_4532.v6.1	CDS	89	-	CGGGTTAAGTCTGTCGACATTA	80%	GCAGGAGATGACCATCCTCG	CTTGTGCATGGCTAGGTGGA	g2296.t1	(1 of 1) IPR000104//IPR000719//IPR001229//IPR002290//IPR011009//IPR020635 - Antifreeze protein, type I // Protein kinase domain // Jacalin-like lectin domain // Serine/threonine/dual specificity protein kinase, catalytic domain // Protein kinase-like domain // Tyrosine-protein kinase, catalytic domain	-	PF00069	PTHR23257 PTHR23257:SF513	-	EC:2.7.11.1	-	GO:0004672 GO:0004713 GO:0005524 GO:0006468 GO:0042309 GO:0050825 GO:0050826	-	-
CLIP2.000987	3p	chromosome_02	5134986	Cre02.g111550_4532.v6.1	CDS	89	-	ATTGTATGCTCATGAGAACTTT	80%	CTTGTGCATGGCTAGGTGGA	GCAGGAGATGACCATCCTCG	g2296.t1	(1 of 1) IPR000104//IPR000719//IPR001229//IPR002290//IPR011009//IPR020635 - Antifreeze protein, type I // Protein kinase domain // Jacalin-like lectin domain // Serine/threonine/dual specificity protein kinase, catalytic domain // Protein kinase-like domain // Tyrosine-protein kinase, catalytic domain	-	PF00069	PTHR23257 PTHR23257:SF513	-	EC:2.7.11.1	-	GO:0004672 GO:0004713 GO:0005524 GO:0006468 GO:0042309 GO:0050825 GO:0050826	-	-
CLIP2.000988	3p	chromosome_03	1917022	Cre03.g155001_4532.v6.1	intron	77	ISA1,STA7	TGCTCTTAATGTCTTGAGTCCA	80%	TGTGTACAGTGCTGCGTCAT	CATGCAGCTCGCTCATGTTC	g3160.t1,STA7	(1 of 1) PTHR10357:SF169 - ISOAMYLASE 1, CHLOROPLASTIC; Isoamylase, starch debranching enzyme 1	Misplaced, loosely branched chains are trimmed by this DBE from a maturing structure to allow polysaccharide crystallization/ Posewitz et al. 24 [PMID: 1526933] showed that the STA7 locus corresponds to this gene. Mutants at this locus are starch-deficient;	PF00128 PF02922	PTHR10357 PTHR10357:SF169	-	-	K01214	GO:0003824 GO:0004553 GO:0005975 GO:0043169	AT2G39930	isoamylase 1
CLIP2.000988	5p	chromosome_03	1917018	Cre03.g155001_4532.v6.1	intron	77	ISA1,STA7	GCTGAGACATCGGAGTTATGTG	80%	CATGCAGCTCGCTCATGTTC	TGTGTACAGTGCTGCGTCAT	g3160.t1,STA7	(1 of 1) PTHR10357:SF169 - ISOAMYLASE 1, CHLOROPLASTIC; Isoamylase, starch debranching enzyme 1	Misplaced, loosely branched chains are trimmed by this DBE from a maturing structure to allow polysaccharide crystallization/ Posewitz et al. 24 [PMID: 1526933] showed that the STA7 locus corresponds to this gene. Mutants at this locus are starch-deficient;	PF00128 PF02922	PTHR10357 PTHR10357:SF169	-	-	K01214	GO:0003824 GO:0004553 GO:0005975 GO:0043169	AT2G39930	isoamylase 1
CLIP2.000989	5p	chromosome_10	2233409	Cre10.g433750_4532.v6.1	intron	97	PAP1	ACCCGGATCAGTATGGCTTAGC	80%	GCGCTGGATTGCTCTTCATG	CAATTCAATACCTGCGCCCG	g10699.t1,PAP1	Class-I Nucleotidyl-transferase 1, nuclear; (1 of 1) K14376 - poly(A) polymerase (PAP)	Class-I Nucleotidyl-transferase; adds poly(A) tails to nuclear transcripts	PF01909 PF04926 PF04928	PTHR10682	-	EC:2.7.7.19	K14376	GO:0003723 GO:0004652 GO:0005634 GO:0016779 GO:0031123 GO:0043631	-	-
CLIP2.000990	5p truncated?	chromosome_06	6620707	Cre06.g294700_4532.v6.1	CDS	30	DIV152	AAAGGCTTATGTGGATCAGGGG	80%	TCTGTGACAGCTCCTGCAAG	TTGCTTCACGGGCTCTAAGG	g6821.t1,DIV152	(1 of 6) PF01477 - PLAT/LH2 domain (PLAT)	ts-lethal mutant was isolated (PMID 29743196)	PF01477	PTHR18937	-	-	-	GO:0005515	-	-
CLIP2.000990	5p	chromosome_06	6620915	Cre06.g294700_4532.v6.1	CDS	30	DIV152	TGGGTTGTGGTTTTTACTCCAT	80%	TTGCTTCACGGGCTCTAAGG	TCTGTGACAGCTCCTGCAAG	g6821.t1,DIV152	(1 of 6) PF01477 - PLAT/LH2 domain (PLAT)	ts-lethal mutant was isolated (PMID 29743196)	PF01477	PTHR18937	-	-	-	GO:0005515	-	-
CLIP2.000991	5p	chromosome_16	1915184	Cre16.g655950_4532.v6.1	intron	52	TRP2	GTGTGCGTTGCGGCACGGTAGA	80%	GCGCATATCAACACGTCCAC	CTGTGGATATCCCCGTCACG	TRP2,g15856.t1	Transient receptor potential ion channel protein; (1 of 3) IPR002110//IPR005821//IPR020683 - Ankyrin repeat // Ion transport domain // Ankyrin repeat-containing domain	TRP-like ion channel protein, homology to TRPL Channel.	PF00520 PF12796	-	-	EC:2.7.11.1	-	GO:0005216 GO:0005515 GO:0006811 GO:0016020 GO:0055085	-	-
CLIP2.000991	3p truncated?	chromosome_16	1915203	Cre16.g655950_4532.v6.1	intron	52	TRP2	GTGTGCGTTGCGGCACGGTAGA	80%	CTGTGGATATCCCCGTCACG	GCGCATATCAACACGTCCAC	TRP2,g15856.t1	Transient receptor potential ion channel protein; (1 of 3) IPR002110//IPR005821//IPR020683 - Ankyrin repeat // Ion transport domain // Ankyrin repeat-containing domain	TRP-like ion channel protein, homology to TRPL Channel.	PF00520 PF12796	-	-	EC:2.7.11.1	-	GO:0005216 GO:0005515 GO:0006811 GO:0016020 GO:0055085	-	-
CLIP2.000992	5p	chromosome_16	6220142	Cre16.g676600_4532.v6.1	CDS	28	-	GGGCGATACCGCGGGCGTAAGA	80%	AGAAGGACAGAGCGGTTTGG	TTGCTAGGCCACAGCGTTAA	g16583.t1	(1 of 4) IPR029041 - FAD-linked oxidoreductase-like	-	-	-	-	-	-	-	-	-
CLIP2.000992	3p	chromosome_16	6220141	Cre16.g676600_4532.v6.1	CDS	28	-	AAATTGTACGATCAGCTCAGAA	80%	TTGCTAGGCCACAGCGTTAA	AGAAGGACAGAGCGGTTTGG	g16583.t1	(1 of 4) IPR029041 - FAD-linked oxidoreductase-like	-	-	-	-	-	-	-	-	-
CLIP2.000994	5p truncated?	chromosome_06	3463099	Cre06.g278107_4532.v6.1	CDS	3	-	GATTTATCCGGACACTTCTGCG	63%	CAACAGCATGGGCATAGGGA	GTCCAAGCTACCCCAACCTC	g6250.t2,Cre13.g593850.t1.1	-	-	-	-	-	-	-	-	-	-
CLIP2.000994	3p	chromosome_10	2487056	Cre10.g435800_4532.v6.1	intron	8	CSP41b,CSP41B,SNE11,RAP38	TCCGGGGTTATGGACGATCTAA	80%	CGACGCATGTCTCATTGCTG	TGAACAGAGTCACGTCGTGG	CSP41b,g10746.t1,SNE11,Cre10.g435800.t1.1,RAP38	Chloroplast stem-loop-binding protein 41b; (1 of 1) PTHR10366:SF289 - CHLOROPLAST STEM-LOOP BINDING PROTEIN OF 41 KDA B, CHLOROPLASTIC	Cleaves RNA in vitro, but appears necessary for stabilizing Cp mRNA in Arabidopsis and spinach; Arabidopsis homolog binds multiple mRNA and rRNA and interacts with Csp41a in multimeric complexes; also found associated with ribosomes and RNA polymerase; cp ribosome-associated protein RAP38; similar to NAD-dependent nucleoside-diphosphate-sugar epimerase/dehydratase	PF01370	PTHR10366 PTHR10366:SF289	-	-	-	GO:0003824 GO:0050662	AT1G09340	chloroplast RNA binding
CLIP2.000994	5p	chromosome_10	2487060	Cre10.g435800_4532.v6.1	intron	8	CSP41b,CSP41B,SNE11,RAP38	CCTGGTGCGGGTGCTAGTATTA	80%	TGAACAGAGTCACGTCGTGG	CGACGCATGTCTCATTGCTG	CSP41b,g10746.t1,SNE11,Cre10.g435800.t1.1,RAP38	Chloroplast stem-loop-binding protein 41b; (1 of 1) PTHR10366:SF289 - CHLOROPLAST STEM-LOOP BINDING PROTEIN OF 41 KDA B, CHLOROPLASTIC	Cleaves RNA in vitro, but appears necessary for stabilizing Cp mRNA in Arabidopsis and spinach; Arabidopsis homolog binds multiple mRNA and rRNA and interacts with Csp41a in multimeric complexes; also found associated with ribosomes and RNA polymerase; cp ribosome-associated protein RAP38; similar to NAD-dependent nucleoside-diphosphate-sugar epimerase/dehydratase	PF01370	PTHR10366 PTHR10366:SF289	-	-	-	GO:0003824 GO:0050662	AT1G09340	chloroplast RNA binding
CLIP2.000995	5p	chromosome_11	2170187	Cre11.g467737_4532.v6.1	CDS	78	-	GTCAAGTTTTCCTAGATCATGC	80%	GCTACTGCAAGAGCTCACCT	CCGTACACGTGGTTGTCGTA	Cre22.g764700.t1.1,g11667.t1	(1 of 1) PTHR18937//PTHR18937:SF160 - STRUCTURAL MAINTENANCE OF CHROMOSOMES SMC FAMILY MEMBER // SUBFAMILY NOT NAMED	-	-	PTHR18937 PTHR18937:SF160	-	-	-	-	-	-
CLIP2.000996	3p truncated?	chromosome_06	5316184	Cre06.g284750_4532.v6.1	5'UTR	-	EFG3	AACATTGTGGGAGGCAAATCCG	80%	GCGTTTAGGTTTTGGCACGT	CACTCCTGGAACGCCTTCAT	EFG3,g6621.t1,Cre06.g284750.t1.1	(1 of 1) K03267 - peptide chain release factor subunit 3 (ERF3, GSPT); Translation elongation factor Tu family protein	Similar to GSPT1: Eukaryotic peptide chain release factor GTP-binding subunit ERF3A (Homo sapiens). Similarity to yeast Hbs1p which plays a role in nonsense-mediated decay	PF00009 PF03143	PTHR23115 PTHR23115:SF36	-	EC:3.6.5.3	K03267	GO:0003924 GO:0005525	AT1G18070	Translation elongation factor EF1A/initiation factor IF2gamma family protein
CLIP2.000996	5p	chromosome_06	5316180	Cre06.g284750_4532.v6.1	5'UTR	-	EFG3	AACATTGTGGGAGGCAAATCCG	80%	CACTCCTGGAACGCCTTCAT	GCGTTTAGGTTTTGGCACGT	EFG3,g6621.t1,Cre06.g284750.t1.1	(1 of 1) K03267 - peptide chain release factor subunit 3 (ERF3, GSPT); Translation elongation factor Tu family protein	Similar to GSPT1: Eukaryotic peptide chain release factor GTP-binding subunit ERF3A (Homo sapiens). Similarity to yeast Hbs1p which plays a role in nonsense-mediated decay	PF00009 PF03143	PTHR23115 PTHR23115:SF36	-	EC:3.6.5.3	K03267	GO:0003924 GO:0005525	AT1G18070	Translation elongation factor EF1A/initiation factor IF2gamma family protein
CLIP2.000997	3p truncated?	chromosome_01	3083280	Cre01.g019550_4532.v6.1	intron	10	-	TATCGCGCCGCTAGCTATAGTT	80%	CCCAAAGCACTCACTTGCAC	GCGGACCTAGACTTTTGGCT	Cre01.g019550.t1.1,g457.t1	ankryin repeat containing protein; (1 of 2) PTHR24128:SF17 - E3 UBIQUITIN-PROTEIN LIGASE XBAT32	High GC protein of unknown function, ankryin repeat-containing	PF12796	PTHR24128 PTHR24128:SF17	-	-	-	GO:0005515	-	-
CLIP2.000997	5p	chromosome_01	3083281	Cre01.g019550_4532.v6.1	intron	10	-	TATCGCGCCGCTAGCTATAGTT	80%	GCGGACCTAGACTTTTGGCT	CCCAAAGCACTCACTTGCAC	Cre01.g019550.t1.1,g457.t1	ankryin repeat containing protein; (1 of 2) PTHR24128:SF17 - E3 UBIQUITIN-PROTEIN LIGASE XBAT32	High GC protein of unknown function, ankryin repeat-containing	PF12796	PTHR24128 PTHR24128:SF17	-	-	-	GO:0005515	-	-
CLIP2.000998	3p	chromosome_03	7354327	Cre03.g206550_4532.v6.1	intron	89	CPLD2,PGP5	CTCCGCAGCCGGTTTTTGGCGA	80%	GCATTTTACCATCGGTCCGC	TGCTTGCACCTAACATCCGT	Cre03.g206550.t1.1,PGP5,g4180.t1	(1 of 2) PTHR18901//PTHR18901:SF9 - 2-DEOXYGLUCOSE-6-PHOSPHATE PHOSPHATASE 2 // SUBFAMILY NOT NAMED; conserved expressed protein with hydrolase motif	Similar to phosphoglycolate phosphatase/2-deoxyglucose-6-phosphate phosphatase	PF13419	PTHR18901 PTHR18901:SF9	-	EC:2.7.1.26	-	GO:0008152 GO:0016787	AT3G48420	Haloacid dehalogenase-like hydrolase (HAD) superfamily protein
CLIP2.000998	5p truncated?	chromosome_03	7354333	Cre03.g206550_4532.v6.1	intron	89	CPLD2,PGP5	CTCCGCAGCCGGTTTTTGGCGA	80%	TGCTTGCACCTAACATCCGT	GCATTTTACCATCGGTCCGC	Cre03.g206550.t1.1,PGP5,g4180.t1	(1 of 2) PTHR18901//PTHR18901:SF9 - 2-DEOXYGLUCOSE-6-PHOSPHATE PHOSPHATASE 2 // SUBFAMILY NOT NAMED; conserved expressed protein with hydrolase motif	Similar to phosphoglycolate phosphatase/2-deoxyglucose-6-phosphate phosphatase	PF13419	PTHR18901 PTHR18901:SF9	-	EC:2.7.1.26	-	GO:0008152 GO:0016787	AT3G48420	Haloacid dehalogenase-like hydrolase (HAD) superfamily protein
CLIP2.000999	5p	chromosome_13	2724209	Cre13.g581900_4532.v6.1	CDS	9	-	AAGTGTCGCTTGAGCTAAGGTT	80%	GTATGACGCTAGGGTGGAGC	AGTGTTCCCCGATGCTTCAG	g14289.t1	-	-	-	-	-	-	-	-	-	-
CLIP2.000999	3p truncated?	chromosome_13	2724209	Cre13.g581900_4532.v6.1	CDS	9	-	AAGTGTCGCTTGAGCTAAGGTT	80%	AGTGTTCCCCGATGCTTCAG	GTATGACGCTAGGGTGGAGC	g14289.t1	-	-	-	-	-	-	-	-	-	-
CLIP2.001000	3p	chromosome_16	2432115	Cre16.g659950_4532.v6.1 & Cre16.g660000_4532.v6.1	3'UTR & 3'UTR	-	PRPS5 & CMT1A,CPLD63	TACTCTGGTGGCCTCGCTTAGC	80%	TTGACGGAATGCGTTGGGTA	CATTATCGTGCGCATGTGCA	g15941.t1 & CPLD63,Cre16.g660000.t1.1,g15942.t1	Chloroplast Ribosomal Protein S5; (1 of 2) K02988 - small subunit ribosomal protein S5 (RP-S5, MRPS5, rpsE) & (1 of 2) PTHR12608:SF7 - GDT1-LIKE PROTEIN 2, CHLOROPLASTIC; Mn transport into chloroplast	imported to chloroplast; Chloroplast Small Ribosomal Subunit Protein S5 & Co-orthologous with CMT1B to Arabidopsis thaliana CMT1; Conserved in the Plant Lineage and Diatoms	PF00333 PF03719 & PF01169	PTHR13718 & PTHR12608 PTHR12608:SF7	- & -	- & -	K02988 & -	GO:0003723 GO:0003735 GO:0005840 GO:0006412 & GO:0016020	- & AT4G13590	- & Uncharacterized protein family (UPF0016)
CLIP2.001001	3p	chromosome_12	2231305	Cre12.g508750_4532.v6.1	3'UTR	-	LHCA2	ATGCTTAAACATATTCTCTTGT	80%	CGTGCTGCCCATGATCATTG	GCCATCGATTAGAGTGGCGA	g12378.t1,Cre12.g508750.t1.1	Light-harvesting protein of photosystem I; (1 of 24) IPR001344//IPR022796//IPR023329 - Chlorophyll A-B binding protein, plant // Chlorophyll A-B binding protein // Chlorophyll a/b binding protein domain	Green algal-specific LHCI protein that forms a clade with Lhca9 (Koziol et al. 2007)	PF00504	PTHR21649	-	-	-	GO:0009765 GO:0016020	-	-
CLIP2.001002	5p	chromosome_03	7345165	Cre03.g206600_4532.v6.1	intron	35	AAD1	CATGAGGGGCATGCACCGTGGT	80%	ATAGAGCCGCGACCTGATTG	GATTGGGAAGTTGGGGGAGG	Cre03.g206600.t1.1,AAD1,g4179.t1	Acetohydroxyacid dehydratase; (1 of 1) 4.2.1.9 - Dihydroxy-acid dehydratase	acetohydroxyacid dehydratase (EC 4.2.1.9); ILVD; dihydroxy-acid dehydrase; probable plastid location, based on homology and on Target-P prediction	PF00920	PTHR21000 PTHR21000:SF5	-	EC:4.2.1.9	K01687	GO:0003824 GO:0004160 GO:0008152 GO:0009082	AT3G23940	dehydratase family
CLIP2.001002	3p truncated?	chromosome_03	7345164	Cre03.g206600_4532.v6.1	intron	35	AAD1	CATGAGGGGCATGCACCGTGGT	80%	GATTGGGAAGTTGGGGGAGG	ATAGAGCCGCGACCTGATTG	Cre03.g206600.t1.1,AAD1,g4179.t1	Acetohydroxyacid dehydratase; (1 of 1) 4.2.1.9 - Dihydroxy-acid dehydratase	acetohydroxyacid dehydratase (EC 4.2.1.9); ILVD; dihydroxy-acid dehydrase; probable plastid location, based on homology and on Target-P prediction	PF00920	PTHR21000 PTHR21000:SF5	-	EC:4.2.1.9	K01687	GO:0003824 GO:0004160 GO:0008152 GO:0009082	AT3G23940	dehydratase family
CLIP2.001003	3p	chromosome_12	2484777	Cre12.g507300_4532.v6.1	3'UTR	-	LCI30	TGTGGTTTGGATTGACAGGTTG	80%	TAATGAAGCACTGGTGGCGT	AGGTCCACCTAGCAGACGAT	Cre12.g507300.t1.1,g12416.t1	(1 of 1) K14842 - ribosome biogenesis protein NSA2 (NSA2); Low-CO2-inducible protein 30	Hypothetical protein highly conserved with protein on chromosome 5 of Arabidopsis and also with mammalian protein;similar to putative TGF (transforming growth factor) beta inducible nuclear protein TINP1 [Oryza sativa (japonica cultivar-group)]; May be associated with the ribosome.; Low-CO2 inducible gene revealed by cDNA array analyses.	PF01201	PTHR12642	-	-	K14842	-	AT5G06360	Ribosomal protein S8e family protein
CLIP2.001003	5p	chromosome_12	2484772	Cre12.g507300_4532.v6.1	3'UTR	-	LCI30	TGTTACTACGATTTTTTTGTGC	80%	AGGTCCACCTAGCAGACGAT	TAATGAAGCACTGGTGGCGT	Cre12.g507300.t1.1,g12416.t1	(1 of 1) K14842 - ribosome biogenesis protein NSA2 (NSA2); Low-CO2-inducible protein 30	Hypothetical protein highly conserved with protein on chromosome 5 of Arabidopsis and also with mammalian protein;similar to putative TGF (transforming growth factor) beta inducible nuclear protein TINP1 [Oryza sativa (japonica cultivar-group)]; May be associated with the ribosome.; Low-CO2 inducible gene revealed by cDNA array analyses.	PF01201	PTHR12642	-	-	K14842	-	AT5G06360	Ribosomal protein S8e family protein
CLIP2.001004	5p	chromosome_10	2234118	Cre10.g433750_4532.v6.1	outside_mRNA	109	PAP1	TTACGTTCGACTAGGGTTTGAT	80%	TGCGGCTCGTTTAGTCTTGT	AGACTGAAAGACCTGTGGCG	g10699.t1,PAP1	Class-I Nucleotidyl-transferase 1, nuclear; (1 of 1) K14376 - poly(A) polymerase (PAP)	Class-I Nucleotidyl-transferase; adds poly(A) tails to nuclear transcripts	PF01909 PF04926 PF04928	PTHR10682	-	EC:2.7.7.19	K14376	GO:0003723 GO:0004652 GO:0005634 GO:0016779 GO:0031123 GO:0043631	-	-
CLIP2.001005	5p	chromosome_05	3338892	Cre05.g232550_4532.v6.1	CDS	91	GPM4,PGM4,CA1P1	GCATTAACGGCGGTTTACGGAC	80%	GTACCCTTGCCCACACTCTC	TGTCATGTCACGTCCACTGG	PGM4,GPM4,Cre05.g232550.t1.1,g5123.t1	(1 of 1) 3.1.3.63 - 2-carboxy-D-arabinitol-1-phosphatase; 2-Carboxy-D-arabinitol-1-phosphatase	Phosphoglycerate mutase-like protein lacking PGM activity, but having 2-carboxy-D-arabinitol 1-phosphate (CA1P) phosphatase activity;	PF00300	PTHR23029 PTHR23029:SF43	-	EC:3.1.3.63	K15634	-	AT5G22620	phosphoglycerate/bisphosphoglycerate mutase family protein
CLIP2.001005	3p	chromosome_05	3338885	Cre05.g232550_4532.v6.1	CDS	91	GPM4,PGM4,CA1P1	GGTAGAAAGCTGAGATAAGACA	80%	TGTCATGTCACGTCCACTGG	GTACCCTTGCCCACACTCTC	PGM4,GPM4,Cre05.g232550.t1.1,g5123.t1	(1 of 1) 3.1.3.63 - 2-carboxy-D-arabinitol-1-phosphatase; 2-Carboxy-D-arabinitol-1-phosphatase	Phosphoglycerate mutase-like protein lacking PGM activity, but having 2-carboxy-D-arabinitol 1-phosphate (CA1P) phosphatase activity;	PF00300	PTHR23029 PTHR23029:SF43	-	EC:3.1.3.63	K15634	-	AT5G22620	phosphoglycerate/bisphosphoglycerate mutase family protein
CLIP2.001006	3p	chromosome_16	2812200	Cre16.g662600_4532.v6.1	intron	80	BST1,LCI11,LCI11C	CCTTTAAAACACAAGCTGGGGA	80%	AGCTGCAGAACATCCTGACC	TCGTCGGATGTAGGCGATTG	g15998.t1,Cre16.g662600.t1.1,LCI11C,LCI11	(1 of 10) PF01062 - Bestrophin, RFP-TM, chloride channel (Bestrophin); Bestrophin 1	Thylakoid membrane protein with 4 transmembrane helices, probably pentameric; present in pyrenoid-traversing thylakoids; induction by Low-CO2 is cia5-dependent; RNAi mutants show growth defects under low CO2; similar to Bestrophin, RFP-TM, a ubiquitous chloride channel; similar to Arabidopsis AT3G61320 and AT2G45870; part of a small multigene family; very similar to closely linked BST2 and BST3	PF01062	PTHR33281 PTHR33281:SF1	-	-	-	-	AT3G61320	Bestrophin-like protein
CLIP2.001006	5p	chromosome_16	2812182	Cre16.g662600_4532.v6.1	intron	80	BST1,LCI11,LCI11C	TGTCTCACATTGGTTAGTCCGG	80%	TCGTCGGATGTAGGCGATTG	AGCTGCAGAACATCCTGACC	g15998.t1,Cre16.g662600.t1.1,LCI11C,LCI11	(1 of 10) PF01062 - Bestrophin, RFP-TM, chloride channel (Bestrophin); Bestrophin 1	Thylakoid membrane protein with 4 transmembrane helices, probably pentameric; present in pyrenoid-traversing thylakoids; induction by Low-CO2 is cia5-dependent; RNAi mutants show growth defects under low CO2; similar to Bestrophin, RFP-TM, a ubiquitous chloride channel; similar to Arabidopsis AT3G61320 and AT2G45870; part of a small multigene family; very similar to closely linked BST2 and BST3	PF01062	PTHR33281 PTHR33281:SF1	-	-	-	-	AT3G61320	Bestrophin-like protein
CLIP2.001007	5p truncated?	chromosome_02	6184209	Cre02.g120150_4532.v6.1	CDS	24	RBCS2	TCTGAGTGCTATTAACGGGGCA	63%	CAAAGTGACTATCGTGCGCG	TTGCTTTTCCGTGCTGAAGC	g2495.t1,Cre02.g120150.t1.1	(1 of 2) K01602 - ribulose-bisphosphate carboxylase small chain (rbcS); Ribulose-1%252C5-bisphosphate carboxylase/oxygenase small subunit 2, chloroplastic	Calvin-Benson-Bassham cycle enzyme	PF00101	PTHR31262 PTHR31262:SF0	-	EC:4.1.1.39	K01602	-	AT1G67090	ribulose bisphosphate carboxylase small chain 1A
CLIP2.001008	3p	chromosome_12	5312101	Cre12.g528300_4532.v6.1	intron	27	-	GTCGGACACAACAATCGCATGA	80%	TGTGCGCAATCTGGAGTTCT	ATGAAACACTCGGCCATCGT	g13010.t1	-	-	-	-	-	-	-	-	-	-
CLIP2.001008	5p truncated?	chromosome_12	5312088	Cre12.g528300_4532.v6.1	intron	27	-	GTCGGACACAACAATCGCATGA	80%	ATGAAACACTCGGCCATCGT	TGTGCGCAATCTGGAGTTCT	g13010.t1	-	-	-	-	-	-	-	-	-	-
CLIP2.001010	3p truncated?	chromosome_05	1524452	Cre05.g234661_4532.v6.1	5'UTR	-	BCS1	CGATGTTACTTGCGGAAATTCC	63%	CCGAAGCCCAAGGGAAAGAT	ATCGTAAGCTGGTATGGCCG	g5380.t1,Cre24.g768900.t1.1,BCS1,Cre24.g768900.t1.2	Ubiquinol-cytochrome c reductase complex chaperone; (1 of 1) K08900 - mitochondrial chaperone BCS1 (BCS1)	P-loop containing nucleoside triphosphate hydrolases superfamily protein	PF00004	PTHR23070 PTHR23070:SF14	-	-	K08900	GO:0005524	AT2G18190	P-loop containing nucleoside triphosphate hydrolases superfamily protein
CLIP2.001010	3p	chromosome_10	5391673	Cre10.g457150_4532.v6.1	intron	30	-	GCCTTGTCGAGAATTCCCCTAG	80%	GACGCTTAAACAAGCACGCA	GAATATCGGTGAGAGCCCGG	Cre10.g457150.t1.1,g11216.t1	(1 of 1) PF14648 - FAM91 C-terminus (FAM91_C)	-	PF14647 PF14648	PTHR28441	-	-	-	-	AT1G35220	(1 of 1) PF14647 - FAM91 N-terminus (FAM91_N)
CLIP2.001010	5p	chromosome_10	5391622	Cre10.g457150_4532.v6.1	intron	30	-	GTCCGAGCGACGGCTAGTATGC	80%	GAATATCGGTGAGAGCCCGG	GACGCTTAAACAAGCACGCA	Cre10.g457150.t1.1,g11216.t1	(1 of 1) PF14648 - FAM91 C-terminus (FAM91_C)	-	PF14647 PF14648	PTHR28441	-	-	-	-	AT1G35220	(1 of 1) PF14647 - FAM91 N-terminus (FAM91_N)
CLIP2.001011	3p	chromosome_08	1084985	Cre08.g362450_4532.v6.1	CDS	90	AMYA2,AMA2	GAGTGAACAGAGACCCATATTT	80%	GACCCTCAAGTACGTGCGAA	TTGCATCGCCACAAACAAGG	AMA2,g8488.t1,Cre08.g362450.t1.1,AMYA2	Alpha-amylase 2; (1 of 1) PTHR10357//PTHR10357:SF118 - ALPHA-AMYLASE // ALPHA-AMYLASE 2-RELATED	Belongs to glycoside hydrolase family 13; catalyses hydrolysis of (1-4)-alpha-D-glucosidic linkages in polysaccharides so as to remove successive alpha-maltose residues from the non-reducing ends of the chains in the conversion of starch to maltose	PF00128 PF07821	PTHR10357 PTHR10357:SF118	-	EC:3.2.1.1	K01176	GO:0003824 GO:0004556 GO:0005509 GO:0005975 GO:0008152 GO:0016597 GO:0043169	AT1G76130	alpha-amylase-like 2
CLIP2.001012	5p truncated?	chromosome_04	3731044	Cre04.g229300_4532.v6.1	CDS	49	RCA1	TGCTCGCGTGTTATTTGATGGT	80%	CCCGCTTTCCTGGACAAGAT	CGCGTTCTACTCCCGCTTAT	g5019.t1	(1 of 4) IPR003959//IPR027417 - ATPase, AAA-type, core // P-loop containing nucleoside triphosphate hydrolase; RuBisCO activase 1, chloroplastic	RubisCO activase, chloroplast precursor; required for optimal photosynthesis in a low CO2 atmosphere [PMID: 16667924; independent cDNA sequence: M62962].	PF00004	PTHR32429 PTHR32429:SF8	-	-	-	GO:0005524	AT2G39730	rubisco activase
CLIP2.001012	3p	chromosome_04	3731039	Cre04.g229300_4532.v6.1	CDS	49	RCA1	TGCTCGCGTGTTATTTGATGGT	80%	CGCGTTCTACTCCCGCTTAT	CCCGCTTTCCTGGACAAGAT	g5019.t1	(1 of 4) IPR003959//IPR027417 - ATPase, AAA-type, core // P-loop containing nucleoside triphosphate hydrolase; RuBisCO activase 1, chloroplastic	RubisCO activase, chloroplast precursor; required for optimal photosynthesis in a low CO2 atmosphere [PMID: 16667924; independent cDNA sequence: M62962].	PF00004	PTHR32429 PTHR32429:SF8	-	-	-	GO:0005524	AT2G39730	rubisco activase
CLIP2.001013	5p	chromosome_08	2751916	Cre08.g373450_4532.v6.1	intron	15	SBE4	ACGTGTGTGGGTGTTATTTCTA	63%	CTAGCTAGTCGCGTGTCTGG	ATGTACTCGTCAAAGGGCCG	SBE4,g8801.t1	(1 of 1) 3.2.1.141 - 4-alpha-D-((1->4)-alpha-D-glucano)trehalose trehalohydrolase / Maltooligosyl trehalose trehalohydrolase; Starch Branching Enzyme 4	catalyses the formation of alpha-1,6 linkages within the polymer by cleaving a preexisting linear chain and transferring the fragment at the non reducing end of the cleaved glucan to an alpha-1,6 position	PF00128 PF02806 PF02922	PTHR10357 PTHR10357:SF110	-	EC:3.2.1.141	-	GO:0003824 GO:0004553 GO:0005975 GO:0043169	-	-
CLIP2.001014	5p	chromosome_17	3097924	Cre17.g720450_4532.v6.1	intron	61	-	GTGGTCGCATGGACAAGGGTAG	80%	GTTAGGAGGAAGGGCCCAAC	TTGCGTTCTGAATCGTCCGA	g17437.t1	-	-	-	PTHR18937	-	-	-	-	-	-
CLIP2.001014	3p	chromosome_17	3097922	Cre17.g720450_4532.v6.1	intron	61	-	ACGGCGGGTCGTGAAACGCATA	80%	TTGCGTTCTGAATCGTCCGA	GTTAGGAGGAAGGGCCCAAC	g17437.t1	-	-	-	PTHR18937	-	-	-	-	-	-
CLIP2.001015	3p	chromosome_13	5131753	Cre13.g607050_4532.v6.1	3'UTR	-	TST,THT1,TSU1,TST1	ACCTCTCGGTGTTAAGAAACAA	80%	ACCATTGTTTCGTGCGGTTG	GCGCGCACATGTTATTAGCA	g14637.t1,TST1,THT1,TSU1,Cre13.g607050.t1.1,TST	Thiosulfate sulfurtransferase; (1 of 1) K01011 - thiosulfate/3-mercaptopyruvate sulfurtransferase (TST, MPST, sseA)	Thiosulfate sulfurtransferase (Rhodanese, THTR). Participates in the formation of iron-sulfur complexes, cyanide detoxification or modification of sulfur-containing enzymes. Located in the mitochondrial matrix.	PF00581	PTHR11364 PTHR11364:SF13	-	EC:2.8.1.1 EC:2.8.1.2	K01011	-	AT1G79230	mercaptopyruvate sulfurtransferase 1
CLIP2.001016	5p	chromosome_10	850295	Cre10.g423500_4532.v6.1	3'UTR	-	HMO1,HMOX1	TGCTTAGCCGAATTACCAAAGC	80%	GTGTTGTGCGCCTGATTTGT	CGTTCCATGTCCTATCGCGA	HMO1,Cre10.g423500.t1.1,g10475.t1	Heme oxygenase; (1 of 1) PTHR35703//PTHR35703:SF2 - FAMILY NOT NAMED // HEME OXYGENASE 4, CHLOROPLASTIC	Heme oxygenase; HMOX; HO; Catalyzes the ferredoxin dependent degradation of heme to bilirubin, it is essential for recycling of iron from heme [PMID: 9744099; PMID: 10949378]. Heme is used as a substrate and cofactor for its own degradation to biliverdin, iron, and carbon monoxide; Involved in the synthesis of phytochromobilin, the pigment cofactor of phytochrome, in plants [PMID: 9744099]	PF01126	PTHR35703 PTHR35703:SF2	-	EC:1.14.99.3	K00510	GO:0004392 GO:0006788 GO:0055114	AT1G69720	heme oxygenase 3
CLIP2.001016	3p	chromosome_10	850294	Cre10.g423500_4532.v6.1	3'UTR	-	HMO1,HMOX1	GCGGTAAGGTGGGCAACCAGCC	80%	CGTTCCATGTCCTATCGCGA	GTGTTGTGCGCCTGATTTGT	HMO1,Cre10.g423500.t1.1,g10475.t1	Heme oxygenase; (1 of 1) PTHR35703//PTHR35703:SF2 - FAMILY NOT NAMED // HEME OXYGENASE 4, CHLOROPLASTIC	Heme oxygenase; HMOX; HO; Catalyzes the ferredoxin dependent degradation of heme to bilirubin, it is essential for recycling of iron from heme [PMID: 9744099; PMID: 10949378]. Heme is used as a substrate and cofactor for its own degradation to biliverdin, iron, and carbon monoxide; Involved in the synthesis of phytochromobilin, the pigment cofactor of phytochrome, in plants [PMID: 9744099]	PF01126	PTHR35703 PTHR35703:SF2	-	EC:1.14.99.3	K00510	GO:0004392 GO:0006788 GO:0055114	AT1G69720	heme oxygenase 3
CLIP2.001017	5p	chromosome_10	4708697	Cre10.g452250_4532.v6.1	CDS	10	FAP41	TACGGCGGCAGAGCATCGTTTG	80%	TGAGCTACCGTCCACGTAGA	CTGTTTAGGTGGCGGAAGGT	g11109.t1	Flagellar Associated Protein 41	redox sensitive	-	-	-	-	-	-	-	-
CLIP2.001017	3p	chromosome_10	4708697	Cre10.g452250_4532.v6.1	CDS	10	FAP41	GCCATGCGCTGGTCCCAGTCCG	80%	CTGTTTAGGTGGCGGAAGGT	TGAGCTACCGTCCACGTAGA	g11109.t1	Flagellar Associated Protein 41	redox sensitive	-	-	-	-	-	-	-	-
CLIP2.001018	3p	chromosome_04	2611427	Cre04.g222800_4532.v6.1	5'UTR	-	LCID,LCID1	CCGAGCATCTTGTTTTAATCCT	80%	CCGTCCTCCATGCTTGACTT	GTCGGAATAGAAAACGCCGC	Cre04.g222800.t1.1,LCID,g4861.t1	Low-CO2 inducible protein D	Homologous to limiting-CO2 inducible proteins LCIB and LCIC [PMID: 15235119] and to LCIE [PMID 16777959, 20660228]; part of the CAH1/2 cluster of inversely repeated CO2 responsive genes; LCID and CCP2 are located in head-to-head orientation; regulated by CCM1 [PMID 16777959]	-	PTHR38016 PTHR38016:SF1	-	-	-	-	-	-
CLIP2.001019	3p	chromosome_16	2921548	Cre16.g663450_4532.v6.1	CDS	57	LCI11B,BST3,LCI11	GCGCAATTAGAACTGTTGATAA	40%	AGGTCAACGTGCTGAGAAGG	ATGCATGAGGAGCAGCTTGT	Cre16.g663450.t1.1,LCI11B,LCI11,g16017.t1	Bestrophin 3; (1 of 10) PF01062 - Bestrophin, RFP-TM, chloride channel (Bestrophin)	Thylakoid membrane protein with 4 transmembrane helices, probably pentameric; present in pyrenoid-traversing thylakoids; induction by Low-CO2 is cia5-dependent; RNAi mutants show growth defects under low CO2; similar to Bestrophin, RFP-TM, a ubiquitous chloride channel; similar to Arabidopsis AT3G61320 and AT2G45870; part of a small multigene family; very similar to closely linked BST1 and BST2	PF01062	PTHR33281 PTHR33281:SF1	-	-	-	-	AT3G61320	Bestrophin-like protein
CLIP2.001020	5p	chromosome_01	1577510	Cre01.g008550_4532.v6.1	intron	36	-	GCCCTACATATTCGTGAGCATT	40%	GTGTGTGTATGTGCGGAGGA	CCAGCTTATCCCCTCTCCCT	g216.t1	(1 of 2) PTHR24058//PTHR24058:SF23 - DUAL SPECIFICITY PROTEIN KINASE // SERINE/THREONINE KINASE-RELATED	-	PF07714	PTHR24058 PTHR24058:SF23	-	EC:2.7.12.1	-	GO:0004672 GO:0004713 GO:0005524 GO:0006468	-	-
CLIP2.001022	3p	chromosome_15	1577542	Cre19.g750397_4532.v6.1	intron	38	-	TTTAGAATTGGGATATTCGTTT	63%	GAGAGACCCAAGGCTTCACC	GCTGGTTTGTGTGTGCGATT	g18125.t1,Cre33.g782950.t1.1	(1 of 1) 3.2.1.17 - Lysozyme / Muramidase	-	PF01471	PTHR15852	-	EC:3.2.1.17	-	-	-	-
CLIP2.001022	5p	chromosome_16	412627	Cre16.g693601_4532.v6.1	5'UTR	-	ISG-C2,ISG2	GCTAGCTCTGTAAGATGCTCAA	80%	CGAGCAGATGCCGGTAATCT	AACAACTGCACCCCTTCCAA	ISG-C2,g15607.t1,ISG2	(1 of 5) PTHR16631//PTHR16631:SF9 - FAMILY NOT NAMED // GLUCAN 1,3-BETA-GLUCOSIDASE; Hydroxyproline-rich cell wall protein	putative extracellular matrix protein (cell wall protein); similar to Volvox ISG [PMID: 1600938]) and Chlamydomonas VSP-3 [PMID: 8000007], two glycoproteins with a hydroxyproline-rich (HR) domain; ISG Genbank entry X65165; VSP-3 Genbank entry AY795084	-	PTHR16631 PTHR16631:SF9	-	EC:2.7.11.18	-	-	-	-
CLIP2.001024	5p	chromosome_07	1118832	Cre07.g320600_4532.v6.1	3'UTR	-	-	GCGGGTTCATAGCTAATCTACG	80%	GTCCTGCACAGCTACACCAT	TCTTGGTGACCTGAGCGAAC	g7413.t1,Cre07.g320600.t1.1	-	null-allele passenger mutation was isolated (PMID 29743196)	-	-	-	-	-	-	-	-
CLIP2.001024	3p	chromosome_07	1118796	Cre07.g320600_4532.v6.1	3'UTR	-	-	GGTACTTTTAAGCGTGGATATC	80%	TCTTGGTGACCTGAGCGAAC	GTCCTGCACAGCTACACCAT	g7413.t1,Cre07.g320600.t1.1	-	null-allele passenger mutation was isolated (PMID 29743196)	-	-	-	-	-	-	-	-
CLIP2.001024	3p	chromosome_11	1533798	Cre11.g468600_4532.v6.1	CDS	85	-	TGGTCTATACGTGATATTAACG	80%	TCGCCCAACCCAGATAGAGA	CCTTCAATCCCTCACCACCC	g11766.t1,Cre11.g468600.t1.1	Hypothetical protein	-	-	-	-	-	-	-	-	-
CLIP2.001025	3p	chromosome_17	5985791	Cre17.g742400_4532.v6.1	CDS	86	PTK17	TCAGGGGCGACCAAGCTCAGTG	80%	CTGAGACACCAGCATCACGT	CATGATTGCTTTGCTCGCGA	g17955.t1,PTK17	Protein tyrosine kinase; (1 of 1) IPR000014//IPR000104//IPR000719//IPR001245//IPR002290//IPR011009//IPR020635 - PAS domain // Antifreeze protein, type I // Protein kinase domain // Serine-threonine/tyrosine-protein kinase catalytic domain // Serine/threonine/dual specificity protein kinase, catalytic domain // Protein kinase-like domain // Tyrosine-protein kinase, catalytic domain	Putative protein tyrosine kinase identified through multi-level HMM library for kinase classification (PMID: 17557329)	PF07714	PTHR23257	-	EC:2.7.10.1	-	GO:0004672 GO:0004713 GO:0005524 GO:0006468 GO:0042309 GO:0050825 GO:0050826	-	-
CLIP2.001025	5p truncated?	chromosome_17	5985795	Cre17.g742400_4532.v6.1	CDS	86	PTK17	TCAGGGGCGACCAAGCTCAGTG	80%	CATGATTGCTTTGCTCGCGA	CTGAGACACCAGCATCACGT	g17955.t1,PTK17	Protein tyrosine kinase; (1 of 1) IPR000014//IPR000104//IPR000719//IPR001245//IPR002290//IPR011009//IPR020635 - PAS domain // Antifreeze protein, type I // Protein kinase domain // Serine-threonine/tyrosine-protein kinase catalytic domain // Serine/threonine/dual specificity protein kinase, catalytic domain // Protein kinase-like domain // Tyrosine-protein kinase, catalytic domain	Putative protein tyrosine kinase identified through multi-level HMM library for kinase classification (PMID: 17557329)	PF07714	PTHR23257	-	EC:2.7.10.1	-	GO:0004672 GO:0004713 GO:0005524 GO:0006468 GO:0042309 GO:0050825 GO:0050826	-	-
CLIP2.001026	5p	chromosome_02	1496380	Cre02.g084000_4532.v6.1	3'UTR	-	-	GAACTTACCGTCTGGGGTAGTA	80%	CGGGCTCACCTTGAACTCTT	TAGCTTTGCCGGTGTTTTGC	Cre02.g084000.t1.1,g1548.t1	-	-	-	-	-	-	-	-	-	-
CLIP2.001026	3p truncated?	chromosome_02	1496381	Cre02.g084000_4532.v6.1	3'UTR	-	-	GAACTTACCGTCTGGGGTAGTA	80%	TAGCTTTGCCGGTGTTTTGC	CGGGCTCACCTTGAACTCTT	Cre02.g084000.t1.1,g1548.t1	-	-	-	-	-	-	-	-	-	-
CLIP2.001028	5p	chromosome_01	2833340	Cre01.g017550_4532.v6.1	3'UTR	-	-	TACAGACATGGTCAACAACTGG	80%	AAGGGTTTGCTTGGGTGTCA	GTCATAGAGCTTGCGTCCGA	g415.t1	(1 of 21) IPR001611//IPR003591 - Leucine-rich repeat // Leucine-rich repeat, typical subtype	-	PF13855	PTHR23155	-	-	-	GO:0005515	AT3G56370	Leucine-rich repeat protein kinase family protein
CLIP2.001028	3p	chromosome_01	2833331	Cre01.g017550_4532.v6.1	3'UTR	-	-	ACTAATATTGAATGCCGCTACG	80%	GTCATAGAGCTTGCGTCCGA	AAGGGTTTGCTTGGGTGTCA	g415.t1	(1 of 21) IPR001611//IPR003591 - Leucine-rich repeat // Leucine-rich repeat, typical subtype	-	PF13855	PTHR23155	-	-	-	GO:0005515	AT3G56370	Leucine-rich repeat protein kinase family protein
CLIP2.001028	5p truncated?	chromosome_13	4134506	intergenic	-	-	-	CGGGTAGGGTAGGGAGGCAGGT	80%	TCCTTGGCAGCCTTCTTAGC	CCTGTTGACCCCCTTCTTCC	-	-	-	-	-	-	-	-	-	-	-
CLIP2.001030	5p	chromosome_04	4019070	Cre04.g232402_4532.v6.1	intron	19	-	AGAAATGTGCGGTTTTCAGAAA	80%	GAGGGGGAAAGACAAGGAGC	CAACCCCAATCCACTCTCCC	Cre32.g781207.t1.1,g5062.t1,Cre32.g781207.t1.2	-	-	-	-	-	-	-	-	-	-
CLIP2.001030	3p	chromosome_14	3866177	Cre14.g632650_4532.v6.1	CDS	41	-	AGAGTGAGGTCGTAGCATGGTC	80%	TCGACGACACATCCAAACGT	TGCTGCACTTGCGTACAGTA	g15244.t1	(1 of 4) IPR000719//IPR001229//IPR002290//IPR011009//IPR020635 - Protein kinase domain // Jacalin-like lectin domain // Serine/threonine/dual specificity protein kinase, catalytic domain // Protein kinase-like domain // Tyrosine-protein kinase, catalytic domain	-	PF00069	PTHR26392	-	EC:2.7.10.2	-	GO:0004672 GO:0004713 GO:0005524 GO:0006468	-	-
CLIP2.001030	5p truncated?	chromosome_14	3865986	Cre14.g632650_4532.v6.1	CDS	41	-	AGAGTGAGGTCGTAGCATGGTC	80%	TGCTGCACTTGCGTACAGTA	TCGACGACACATCCAAACGT	g15244.t1	(1 of 4) IPR000719//IPR001229//IPR002290//IPR011009//IPR020635 - Protein kinase domain // Jacalin-like lectin domain // Serine/threonine/dual specificity protein kinase, catalytic domain // Protein kinase-like domain // Tyrosine-protein kinase, catalytic domain	-	PF00069	PTHR26392	-	EC:2.7.10.2	-	GO:0004672 GO:0004713 GO:0005524 GO:0006468	-	-
CLIP2.001031	3p	chromosome_09	6692808	Cre09.g416850_4532.v6.1	intron	63	POB32	GGTACCGAGAGAAAGGTTGGGG	80%	AAGGTGCGGGGGAAATACAG	CAAGGGAAAACACACAGCCG	Cre09.g416850.t1.1,g10316.t1	Proteome of basal body 32; (1 of 3) IPR000104//IPR001763 - Antifreeze protein, type I // Rhodanese-like domain	Found in basal body proteome	-	-	-	EC:2.7.11.1	-	GO:0042309 GO:0050825 GO:0050826	-	-
CLIP2.001032	3p	chromosome_17	3220384	Cre17.g721500_4532.v6.1	3'UTR	-	GBSS1A,STA2,GBBSI,GBS1	GCTGCTGGTCAGGGGTATTATG	80%	TTGCATTGGACGCTGTTGTG	GTGGTAAAAGAGGAGGGGCC	STA2,Cre17.g721500.t1.1,GBS1,g17456.t1,GBBSI	(1 of 2) 2.4.1.242 - NDP-glucose--starch glucosyltransferase / Waxy protein; Granule-bound starch synthase IA	Identified as STA2 in a screen for starchless mutants	PF00534 PF08323	PTHR12526 PTHR12526:SF383	-	EC:2.4.1.242	K13679	GO:0004373	AT1G32900	UDP-Glycosyltransferase superfamily protein
CLIP2.001032	5p truncated?	chromosome_17	3220384	Cre17.g721500_4532.v6.1	3'UTR	-	GBSS1A,STA2,GBBSI,GBS1	GCTGCTGGTCAGGGGTATTATG	80%	GTGGTAAAAGAGGAGGGGCC	TTGCATTGGACGCTGTTGTG	STA2,Cre17.g721500.t1.1,GBS1,g17456.t1,GBBSI	(1 of 2) 2.4.1.242 - NDP-glucose--starch glucosyltransferase / Waxy protein; Granule-bound starch synthase IA	Identified as STA2 in a screen for starchless mutants	PF00534 PF08323	PTHR12526 PTHR12526:SF383	-	EC:2.4.1.242	K13679	GO:0004373	AT1G32900	UDP-Glycosyltransferase superfamily protein
CLIP2.001033	5p	chromosome_17	3216055	Cre17.g721500_4532.v6.1	intron	10	GBSS1A,STA2,GBBSI,GBS1	GTGTGGGGGTGGAGAGTCTTAC	80%	GTGAGGTTCAGAGACACGCA	GGTACGCAACCTGAACCTCA	STA2,Cre17.g721500.t1.1,GBS1,g17456.t1,GBBSI	(1 of 2) 2.4.1.242 - NDP-glucose--starch glucosyltransferase / Waxy protein; Granule-bound starch synthase IA	Identified as STA2 in a screen for starchless mutants	PF00534 PF08323	PTHR12526 PTHR12526:SF383	-	EC:2.4.1.242	K13679	GO:0004373	AT1G32900	UDP-Glycosyltransferase superfamily protein
CLIP2.001034	5p	chromosome_15	970465	Cre15.g639550_4532.v6.1	intron	68	-	TATTGAGTTTCACACGGGGGGT	63%	GGTACGTGACAAGAGGCACA	GCGCACAAGAACGTCCATAC	g15413.t2	-	-	-	-	-	-	-	-	-	-
CLIP2.001035	5p	chromosome_10	3888693	Cre10.g446350_4532.v6.1	5'UTR	-	CGLD14	CCTTTTGGTATTGCTTGGCAAA	80%	ACCATGGAGCGATGATCGTC	GGAGGGCACAATTCCCATGA	g10982.t1	Conserved in the Green Lineage and Diatoms; (1 of 1) PTHR31407//PTHR31407:SF17 - FAMILY NOT NAMED // PSBP DOMAIN-CONTAINING PROTEIN 3, CHLOROPLASTIC	-	PF01789	PTHR31407 PTHR31407:SF17	-	-	-	GO:0005509 GO:0009523 GO:0009654 GO:0015979 GO:0019898	AT1G76450	Photosystem II reaction center PsbP family protein
CLIP2.001035	3p truncated?	chromosome_10	3888690	Cre10.g446350_4532.v6.1	5'UTR	-	CGLD14	CCTTTTGGTATTGCTTGGCAAA	80%	GGAGGGCACAATTCCCATGA	ACCATGGAGCGATGATCGTC	g10982.t1	Conserved in the Green Lineage and Diatoms; (1 of 1) PTHR31407//PTHR31407:SF17 - FAMILY NOT NAMED // PSBP DOMAIN-CONTAINING PROTEIN 3, CHLOROPLASTIC	-	PF01789	PTHR31407 PTHR31407:SF17	-	-	-	GO:0005509 GO:0009523 GO:0009654 GO:0015979 GO:0019898	AT1G76450	Photosystem II reaction center PsbP family protein
CLIP2.001037	5p	chromosome_12	3147385	Cre12.g500550_4532.v6.1	5'UTR/CDS	-	-	TCGGCTGCTCCTATGATACATA	40%	GGTCATCACAGGAGCACACA	TGGGACGTAGGAAGGGACAT	Cre12.g500550.t1.1,g12565.t1	(1 of 2) PTHR10579 - CALCIUM-ACTIVATED CHLORIDE CHANNEL REGULATOR	-	PF13519	PTHR10579	-	-	-	-	AT1G08050	Zinc finger (C3HC4-type RING finger) family protein
CLIP2.001037	5p truncated?	chromosome_15	970918	Cre15.g639550_4532.v6.1	intron	73	-	CACCGTCGCCTGGTTTGTTCCT	40%	CTAGTGAACCACCCACCCAC	CAGGAAACCAACCCCTCTCC	g15413.t2	-	-	-	-	-	-	-	-	-	-
CLIP2.001039	3p	chromosome_06	7903951	Cre06.g304000_4532.v6.1	intron	1	SRH14	AATGTTGTAGGGCCTGTTGTCT	80%	GCTGCTGTGCTATGACATGC	GTTGGATAGGTATGGCGCCA	SRH14,Cre06.g304000.t1.1,g7039.t1	(1 of 1) PTHR10799:SF580 - INTEGRATOR COMPLEX SUBUNIT 10-LIKE PROTEIN; SNF2-related DNA/RNA helicase	SNF2-related helicase, ChromDB CHR3419; Chromatin remodeling complex subunit R	PF00176 PF00271 PF13920	PTHR10799 PTHR10799:SF580	-	EC:3.6.4.12	-	GO:0005515 GO:0005524 GO:0008270	-	-
CLIP2.001039	5p	chromosome_06	7903958	Cre06.g304000_4532.v6.1	intron	1	SRH14	TAGACTGATGTCCAACGCTATT	80%	GTTGGATAGGTATGGCGCCA	GCTGCTGTGCTATGACATGC	SRH14,Cre06.g304000.t1.1,g7039.t1	(1 of 1) PTHR10799:SF580 - INTEGRATOR COMPLEX SUBUNIT 10-LIKE PROTEIN; SNF2-related DNA/RNA helicase	SNF2-related helicase, ChromDB CHR3419; Chromatin remodeling complex subunit R	PF00176 PF00271 PF13920	PTHR10799 PTHR10799:SF580	-	EC:3.6.4.12	-	GO:0005515 GO:0005524 GO:0008270	-	-
CLIP2.001039	5p	chromosome_11	317699	Cre11.g467568_4532.v6.1	intron	40	-	ATTATGGGTACCGGGGGCCTGT	40%	GTGGAGAACCTGTCAAGCGA	TCAGATGGAAAGGGTGGTGC	g11497.t1,Cre18.g749950.t1.2,Cre18.g749950.t1.1	(1 of 1) K06276 - 3-phosphoinositide dependent protein kinase-1 (PDPK1)	-	PF07714	PTHR24356	-	EC:2.7.11.1	K06276	GO:0004672 GO:0004713 GO:0005524 GO:0006468	AT3G10540	3-phosphoinositide-dependent protein kinase
CLIP2.001040	3p	chromosome_04	2424624	Cre04.g221550_4532.v6.1	intron	92	CVDE1,NPQ1,FAO5,CVDE,VDE	ACTATATAATAGACGAAGCCCA	40%	AAGCTGTACACGAAAGGGGG	ATCCAACAACCGCACGTTTG	VDE,CVDE,g4835.t1,FAO5,Cre04.g221550.t1.1,NPQ1	Chlorophycean Violaxanthin De-epoxidase; (1 of 3) 5.5.1.19 - Lycopene beta-cyclase	Atypical chlorophycean violaxanthin de-epoxidase, not orthologous to land plant VDE; FAD-dependent oxidoreductase; located on stromal side of theylakoid	-	PTHR32098 PTHR32098:SF5	-	EC:5.5.1.19	-	-	-	-
CLIP2.001043	5p truncated?	chromosome_01	2171084	Cre01.g012126_4532.v6.1	CDS	90	-	ATAGACTATGGGGTATGATTTT	80%	TCGTTGCAAACCTTTCTGCG	TACAGCCGACAATGCACACT	Cre01.g012126.t1.1,g300.t1	(1 of 19) 3.1.6.1 - Arylsulfatase / Sulfatase	-	PF00884	PTHR10342 PTHR10342:SF218	-	EC:3.1.6.1	-	GO:0003824 GO:0008152 GO:0008484	-	-
CLIP2.001043	5p	chromosome_01	3747747	Cre01.g024500_4532.v6.1	3'UTR	-	-	TGAAGTTGGAATCCTGGTCTGG	80%	TCGCTTGTGGATGCAGAACT	TCATTGGGACCATCAAGGCC	g565.t1	(1 of 1) K16484 - rotatin (RTTN)	-	PF14726	PTHR31691 PTHR31691:SF1	-	-	K16484	GO:0005488 GO:0005813 GO:0036064 GO:0044782	-	-
CLIP2.001043	3p	chromosome_10	3494658	Cre10.g444700_4532.v6.1	intron	23	SBE3,SBE2b	ATTCACGCTTCAAGTCCCCACA	80%	AAGGTGTACTGCTTGTCGGG	GTATCTGGTACCGCGAGTGG	SBE2b,g10933.t1	(1 of 3) 2.4.1.18 - 1,4-alpha-glucan branching enzyme / Glycogen branching enzyme; Starch Branching Enzyme 3	Catalyses the formation of alpha-1,6 linkages within the polymer by cleaving a preexisting linear chain and transferring the fragment at the non reducing end of the cleaved glucan to an alpha-1,6 position	PF00128 PF02806 PF02922	PTHR10357 PTHR10357:SF141	-	EC:2.4.1.18	K00700	GO:0003824 GO:0004553 GO:0005975 GO:0043169	AT2G36390	starch branching enzyme 2.1
CLIP2.001044	3p	chromosome_05	140709	Cre05.g242350_4532.v6.1	intron	23	-	GACGTGTGGAACTAAAACCATT	80%	ATGCCAGGAGAGTTGCTGTC	GTCTTATGAGCGAGGGTCGG	Cre05.g242350.t1.1,g5305.t1	Putative calcium-transporting ATPase, endoplasmic reticulum-type; (1 of 1) PTHR24093:SF289 - CALCIUM-TRANSPORTING ATPASE 1, ENDOPLASMIC RETICULUM-TYPE-RELATED	-	PF00122 PF00689 PF00690 PF00702	PTHR24093 PTHR24093:SF289	-	EC:3.6.3.8	K01537	GO:0000166 GO:0016021 GO:0046872	AT4G00900	ER-type Ca2+-ATPase 2
CLIP2.001044	5p	chromosome_05	140709	Cre05.g242350_4532.v6.1	intron	23	-	GGGGCGTATAGTTATATTGATG	80%	GTCTTATGAGCGAGGGTCGG	ATGCCAGGAGAGTTGCTGTC	Cre05.g242350.t1.1,g5305.t1	Putative calcium-transporting ATPase, endoplasmic reticulum-type; (1 of 1) PTHR24093:SF289 - CALCIUM-TRANSPORTING ATPASE 1, ENDOPLASMIC RETICULUM-TYPE-RELATED	-	PF00122 PF00689 PF00690 PF00702	PTHR24093 PTHR24093:SF289	-	EC:3.6.3.8	K01537	GO:0000166 GO:0016021 GO:0046872	AT4G00900	ER-type Ca2+-ATPase 2
CLIP2.001045	5p	chromosome_16	3226050	Cre16.g665800_4532.v6.1	CDS	14	SS4,SSS4	AGTTACCATATTCTTTGGTTGC	80%	TGTACCAGCAGAACCAGCAG	CGCAGGCTGTCTAGGTAAGG	g16069.t1,SS4,SSS4,Cre16.g665800.t1.1	Soluble starch synthase IV; (1 of 2) PTHR12526:SF304 - STARCH SYNTHASE 4, CHLOROPLASTIC/AMYLOPLASTIC-RELATED	ADP-glucose alpha-1,4 glucane alpha-4-glucanotransferase; catalyses the transfer of the glucosyl moiety of the ADP-glc to the non-reducing end of a pre-existing alpha 1,4 linked chain; (AAC17971)	PF00534 PF08323	PTHR12526 PTHR12526:SF304	-	EC:2.4.1.21	K00703	GO:0004373	-	-
CLIP2.001046	5p truncated?	chromosome_06	934210	Cre06.g256250_4532.v6.1	3'UTR	-	TEF14	ACGCGCGGAGCACGATAATGTA	80%	TTGGTTTGGGTGAGGCTTGT	CTGGAAAGGTTGTCCGTCGA	TEF14,g5758.t1,Cre06.g256250.t1.1	Thylakoid lumenal protein; (1 of 1) PTHR35742//PTHR35742:SF1 - FAMILY NOT NAMED // THYLAKOID LUMENAL 16.5 KDA PROTEIN, CHLOROPLASTIC	Putative chloroplast thylakoid lumen protein conserved in Viridiplantae (see GI:7388292); present in thylakoid proteome [PMID: 17078018]. The restriction fragment used as Probe 99 in PMID: 11805055 overlaps this gene and the adjacent acetyltransferase. This gene matches the size of the mRNA (	-	PTHR35742 PTHR35742:SF1	-	-	-	-	AT4G02530	chloroplast thylakoid lumen protein
CLIP2.001047	5p	chromosome_12	7194417	Cre12.g559250_4532.v6.1	intron	91	POC14,FTT1	TTTCGTTGTTTGAGCGGCGCTT	80%	TATTTGACTTTCGGCGGGCT	TTGCATGACACGTCTTCGGA	g13339.t1,FTT1,Cre12.g559250.t1.1	(1 of 2) K06630 - 14-3-3 protein epsilon (YWHAE); Proteome of centriole protein 14	Found in basal body proteome; 14-3-3 epsilon-like protein found in human centrosome; Also found in the flagellar proteome	PF00244	PTHR18860	-	-	K06630	GO:0019904	AT3G02520	general regulatory factor 7
CLIP2.001047	3p	chromosome_12	7194422	Cre12.g559250_4532.v6.1	intron	91	POC14,FTT1	GGGTGATTGGTAGCCATTTGTT	80%	TTGCATGACACGTCTTCGGA	TATTTGACTTTCGGCGGGCT	g13339.t1,FTT1,Cre12.g559250.t1.1	(1 of 2) K06630 - 14-3-3 protein epsilon (YWHAE); Proteome of centriole protein 14	Found in basal body proteome; 14-3-3 epsilon-like protein found in human centrosome; Also found in the flagellar proteome	PF00244	PTHR18860	-	-	K06630	GO:0019904	AT3G02520	general regulatory factor 7
CLIP2.001048	5p	chromosome_06	2972927	Cre06.g273750_4532.v6.1	gene_edge/mRNA_edge/5'UTR	-	SABC1,SABC,SUA1	GTAGATCGGTGTAACGTGCTTT	80%	GCCGGTGTGTCACTTCCTTA	TGTGTGGCAAGGCTATCTGG	g6141.t1,SUA1,SABC	Chloroplast sulfate transporter; (1 of 1) K02045 - sulfate transport system ATP-binding protein (cysA)	CysA-like protein, chloroplast location proposed; present in thylakoid-enriched fraction based on mass spectrometric peptide identification [PMID: 17078018]. Discussed by Lindberg and Melis 28 [PMID: 18682979].	PF00005	PTHR24220 PTHR24220:SF481	-	EC:3.6.3.25	K02045	GO:0005524 GO:0016887	-	-
CLIP2.001049	3p	chromosome_16	494476	Cre16.g692901_4532.v6.1	intron	39	-	GGCGGTAGCACGTCCGGGCCCG	40%	CTCTTCCTCCTGCTCCTCCT	CCAACTCAACAAACCCGCAG	g15619.t1	(1 of 3) PTHR13748//PTHR13748:SF43 - COBW-RELATED // SUBFAMILY NOT NAMED; Putative metallochaperone	Contains PF02492, CobW nucleotide-binding domain;	PF02492 PF07683	PTHR13748 PTHR13748:SF43	-	-	-	-	AT1G80480	plastid transcriptionally active 17
CLIP2.001050	3p	chromosome_13	927008	Cre13.g567950_4532.v6.1	3'UTR	-	STA1,AGP1	ACTCTCTGTAAATGCTTTAATA	80%	ATCCCTGCGACGAGTTGTTT	GTGTGTTTCGCCATGGAACC	AGP1,Cre13.g567950.t1.1,STA1,g13975.t1	ADP-glucose pyrophosphorylase large subunit; (1 of 1) PTHR22572:SF119 - GLUCOSE-1-PHOSPHATE ADENYLYLTRANSFERASE LARGE SUBUNIT 1, CHLOROPLASTIC	ADP-glucose pyrophosphorylase large subunit 1; Glucose-1-phosphate adenylyltransferase / ADP-glucose synthase; regulatory subunit catalyzes the formation of the glucosyl nucleotide from ATP and glucose-1-phosphate; contains nucleotidyl transferase domain; involved in starch metabolism	PF00483	PTHR22572 PTHR22572:SF119	-	EC:2.7.7.27	K00975	GO:0005978 GO:0008878 GO:0009058 GO:0016779	AT5G19220	ADP glucose pyrophosphorylase large subunit 1
CLIP2.001050	5p truncated?	chromosome_13	926962	Cre13.g567950_4532.v6.1	3'UTR	-	STA1,AGP1	ACTCTCTGTAAATGCTTTAATA	80%	GTGTGTTTCGCCATGGAACC	ATCCCTGCGACGAGTTGTTT	AGP1,Cre13.g567950.t1.1,STA1,g13975.t1	ADP-glucose pyrophosphorylase large subunit; (1 of 1) PTHR22572:SF119 - GLUCOSE-1-PHOSPHATE ADENYLYLTRANSFERASE LARGE SUBUNIT 1, CHLOROPLASTIC	ADP-glucose pyrophosphorylase large subunit 1; Glucose-1-phosphate adenylyltransferase / ADP-glucose synthase; regulatory subunit catalyzes the formation of the glucosyl nucleotide from ATP and glucose-1-phosphate; contains nucleotidyl transferase domain; involved in starch metabolism	PF00483	PTHR22572 PTHR22572:SF119	-	EC:2.7.7.27	K00975	GO:0005978 GO:0008878 GO:0009058 GO:0016779	AT5G19220	ADP glucose pyrophosphorylase large subunit 1
CLIP2.001051	5p	chromosome_03	5010654	Cre03.g179800_4532.v6.1	5'UTR	-	LCI24	AGGCCAAGACAGCGCGCCAAAT	80%	ACGCGCTGGACTTGTCTTTA	CGGGTGCCAAGTTCAAACAG	g3721.t1,Cre03.g179800.t1.1	Low-CO2-inducible membrane protein; (1 of 5) PF07466 - Protein of unknown function (DUF1517) (DUF1517)	Low-CO2 inducible gene revealed by cDNA array analyses; SOSUI prediction: 3 transmembrane region; probably organelle-targetted; regulated by CCM1 [PMID: 15235119]	PF07466	-	-	-	-	-	-	-
CLIP2.001051	3p	chromosome_03	5010660	Cre03.g179800_4532.v6.1	5'UTR	-	LCI24	GGGGGTGACACAAAGATATTCC	80%	CGGGTGCCAAGTTCAAACAG	ACGCGCTGGACTTGTCTTTA	g3721.t1,Cre03.g179800.t1.1	Low-CO2-inducible membrane protein; (1 of 5) PF07466 - Protein of unknown function (DUF1517) (DUF1517)	Low-CO2 inducible gene revealed by cDNA array analyses; SOSUI prediction: 3 transmembrane region; probably organelle-targetted; regulated by CCM1 [PMID: 15235119]	PF07466	-	-	-	-	-	-	-
CLIP2.001052	5p	chromosome_05	1832754	Cre05.g235500_4532.v6.1	3'UTR	-	KIN7A,KIN7-1	GGTTTCGTTTAGTTCTCATTCT	80%	GCAGCTGGAACAACAACAGG	ACGACCACAACAGCTGCATA	KIN7-1,g5415.t1	Kinesin motor protein; (1 of 1) PTHR24115//PTHR24115:SF70 - FAMILY NOT NAMED // KINESIN-RELATED PROTEIN 11	kinesin-7 family	PF00225	PTHR24115 PTHR24115:SF70	-	EC:3.6.4.4	K11498	GO:0003777 GO:0005524 GO:0005871 GO:0007018 GO:0008017	AT2G21380	Kinesin motor family protein
CLIP2.001052	3p truncated?	chromosome_05	1832754	Cre05.g235500_4532.v6.1	3'UTR	-	KIN7A,KIN7-1	GGTTTCGTTTAGTTCTCATTCT	80%	ACGACCACAACAGCTGCATA	GCAGCTGGAACAACAACAGG	KIN7-1,g5415.t1	Kinesin motor protein; (1 of 1) PTHR24115//PTHR24115:SF70 - FAMILY NOT NAMED // KINESIN-RELATED PROTEIN 11	kinesin-7 family	PF00225	PTHR24115 PTHR24115:SF70	-	EC:3.6.4.4	K11498	GO:0003777 GO:0005524 GO:0005871 GO:0007018 GO:0008017	AT2G21380	Kinesin motor family protein
CLIP2.001053	5p truncated?	chromosome_08	1084136	Cre08.g362450_4532.v6.1	intron	73	AMYA2,AMA2	CGGCCCTGAGACTACTCGCTGT	80%	GCGTCAGGGAAGGTGTGTTA	CCTTGTTTGTGGCGATGCAA	AMA2,g8488.t1,Cre08.g362450.t1.1,AMYA2	Alpha-amylase 2; (1 of 1) PTHR10357//PTHR10357:SF118 - ALPHA-AMYLASE // ALPHA-AMYLASE 2-RELATED	Belongs to glycoside hydrolase family 13; catalyses hydrolysis of (1-4)-alpha-D-glucosidic linkages in polysaccharides so as to remove successive alpha-maltose residues from the non-reducing ends of the chains in the conversion of starch to maltose	PF00128 PF07821	PTHR10357 PTHR10357:SF118	-	EC:3.2.1.1	K01176	GO:0003824 GO:0004556 GO:0005509 GO:0005975 GO:0008152 GO:0016597 GO:0043169	AT1G76130	alpha-amylase-like 2
CLIP2.001054	3p	chromosome_02	3320084	Cre02.g097800_4532.v6.1	intron	10	HLA3,MRP1	TTTTATTTTTTCGCTCGCACCG	80%	TGTACAAGTGGATTGGCGCT	GTAGTTGACGTGGGACAGCA	g1989.t1,MRP1,HLA3	(1 of 18) 3.6.3.44 - Xenobiotic-transporting ATPase / Steroid-transporting ATPase; Bicarbonate ABC transporter	associated with bicarbonate uptake for CO2-cocentrating mechanism [PMID:19321421, 25660294, 26015566]; high light-induced, requiring both high light and low CO2 (ambient) levels for activation [PMID: 12000678]; MRP subfamily of ABC transporters [PMID: 15710683]; HLA3 is regulated by CCM1 [PMID: 15235119]; localized at plasma membrane [PMID: 15710683]	PF00005 PF00664	PTHR24223	-	EC:3.6.3.44	-	GO:0005524 GO:0006810 GO:0016021 GO:0016887 GO:0042626 GO:0055085	-	-
CLIP2.001055	3p	chromosome_05	3334845	Cre05.g232550_4532.v6.1	intron	5	GPM4,PGM4,CA1P1	CAACCCTAGGGCTGCTAGGCCA	80%	GATTGATCGTCGTCGTCGGA	CGAGAGGAAGGGTAGGGGAA	PGM4,GPM4,Cre05.g232550.t1.1,g5123.t1	(1 of 1) 3.1.3.63 - 2-carboxy-D-arabinitol-1-phosphatase; 2-Carboxy-D-arabinitol-1-phosphatase	Phosphoglycerate mutase-like protein lacking PGM activity, but having 2-carboxy-D-arabinitol 1-phosphate (CA1P) phosphatase activity;	PF00300	PTHR23029 PTHR23029:SF43	-	EC:3.1.3.63	K15634	-	AT5G22620	phosphoglycerate/bisphosphoglycerate mutase family protein
CLIP2.001055	5p truncated?	chromosome_05	3334840	Cre05.g232550_4532.v6.1	intron	5	GPM4,PGM4,CA1P1	CAACCCTAGGGCTGCTAGGCCA	80%	CGAGAGGAAGGGTAGGGGAA	GATTGATCGTCGTCGTCGGA	PGM4,GPM4,Cre05.g232550.t1.1,g5123.t1	(1 of 1) 3.1.3.63 - 2-carboxy-D-arabinitol-1-phosphatase; 2-Carboxy-D-arabinitol-1-phosphatase	Phosphoglycerate mutase-like protein lacking PGM activity, but having 2-carboxy-D-arabinitol 1-phosphate (CA1P) phosphatase activity;	PF00300	PTHR23029 PTHR23029:SF43	-	EC:3.1.3.63	K15634	-	AT5G22620	phosphoglycerate/bisphosphoglycerate mutase family protein
CLIP2.001056	5p	chromosome_09	3178972	Cre09.g394473_4532.v6.1	intron	39	LCI9	GGTAGCTGTGGGTTACTACCTG	80%	GACAGATTCCCAGGCAGCTT	GGTTCAGTTGTTGCGGTGTC	LCI9,g9783.t1,Cre02.g130700.t1.1	Low-CO2-inducible protein; (1 of 5) 3.2.1.3 - Glucan 1,4-alpha-glucosidase / Lysosomal alpha-glucosidase	Low-CO2 inducible protein, containing starch-binding domain of CBM_20 (pfam00686) found in glycoside hydrolases. Because Chlamydomonas cells develop pyrenoids under low-CO2 conditions, which are surrounded by a typical starch sheath, Lci9 may function in	PF00686	PTHR15048	-	EC:3.2.1.3	-	GO:0030246 GO:2001070	-	-
CLIP2.001057	3p	chromosome_03	5896563	Cre03.g188700_4532.v6.1	intron	84	PLP6,PLAP6	AATCACGTTGATTTACAACGTA	80%	TCCCTCGTTATGCTTACGCC	TCTGTCGCTTCCATGCCTTT	Cre03.g188700.t1.1,PLP6,g3908.t1	Plastid lipid associated protein 6; (1 of 17) PF04755 - PAP_fibrillin (PAP_fibrillin)	PAP-fibrillin family protein	PF04755	PTHR31906 PTHR31906:SF4	-	-	-	-	AT5G09820	Plastid-lipid associated protein PAP / fibrillin family protein
CLIP2.001057	5p truncated?	chromosome_03	5896563	Cre03.g188700_4532.v6.1	intron	84	PLP6,PLAP6	AATCACGTTGATTTACAACGTA	80%	TCTGTCGCTTCCATGCCTTT	TCCCTCGTTATGCTTACGCC	Cre03.g188700.t1.1,PLP6,g3908.t1	Plastid lipid associated protein 6; (1 of 17) PF04755 - PAP_fibrillin (PAP_fibrillin)	PAP-fibrillin family protein	PF04755	PTHR31906 PTHR31906:SF4	-	-	-	-	AT5G09820	Plastid-lipid associated protein PAP / fibrillin family protein
CLIP2.001058	5p	chromosome_12	8296218	Cre12.g551200_4532.v6.1	intron	10	-	GTCGAGTGCATGGATATACGTG	80%	AGCAGCGTCCAGTCGATATG	GACGTACTGCATCGGGTAGG	g13521.t1,Cre12.g551200.t1.1	(1 of 5) 3.2.1.1 - Alpha-amylase / Glycogenase	-	PF00686	PTHR15048 PTHR15048:SF0	-	EC:3.2.1.1	-	GO:0030246 GO:2001070	-	-
CLIP2.001058	3p	chromosome_12	8296218	Cre12.g551200_4532.v6.1	intron	10	-	TCTAGCGTTTCAGCTAGTTGTA	80%	GACGTACTGCATCGGGTAGG	AGCAGCGTCCAGTCGATATG	g13521.t1,Cre12.g551200.t1.1	(1 of 5) 3.2.1.1 - Alpha-amylase / Glycogenase	-	PF00686	PTHR15048 PTHR15048:SF0	-	EC:3.2.1.1	-	GO:0030246 GO:2001070	-	-
CLIP2.001060	5p	chromosome_09	865252	lncRNA_TCONS_00143012 & lncRNA_TCONS_00143260	-	-	- & -	GTCAACTGGACGCTTTAGCGCA	63%	TCAGCGAGACCAGGTGAAAC	GCACACACTGACACTGCTTG	- & -	- & -	- & -	- & -	- & -	- & -	- & -	- & -	- & -	- & -	- & -
CLIP2.001060	5p truncated?	chromosome_17	5665628	Cre17.g740261_4532.v6.1	CDS	11	FAP365	GATTTCCTAGGACGACCTCATT	63%	GTCGGATGAGGAGCAGATCG	GCGGACAAGACAACGACAAC	g17904.t1	(1 of 96) IPR019734 - Tetratricopeptide repeat; Flagellar Associated Protein 365	Found in Cr and Volvox but not strongly conserved elsewhere	-	-	-	-	-	GO:0005515	-	-
CLIP2.001061	5p	chromosome_01	5612467	Cre01.g040050_4532.v6.1	intron	84	TPK1	CTGGGCCCGTTTTCAGAGTGGG	80%	TCTAGCCATCACACTCGGGA	TGCAGTGCAACGATGAGAGT	g894.t1,TPK1	(1 of 1) K00949 - thiamine pyrophosphokinase (thiN, TPK1, THI80); Thiamine pyrophosphokinase	Pyrophosphorylate thiamine to form thiamine pyrophosphate (the active form of the cofactor)	PF04263 PF04265	PTHR13622	-	EC:2.7.6.2	K00949	GO:0004788 GO:0005524 GO:0006772 GO:0009229 GO:0030975 GO:0042309 GO:0050825 GO:0050826	AT2G44750	thiamin pyrophosphokinase 2
CLIP2.001063	5p	chromosome_09	3178973	Cre09.g394473_4532.v6.1	intron	39	LCI9	GCCCGAGGGTCCTATAGCGTTG	80%	GGTTCAGTTGTTGCGGTGTC	GACAGATTCCCAGGCAGCTT	LCI9,g9783.t1,Cre02.g130700.t1.1	Low-CO2-inducible protein; (1 of 5) 3.2.1.3 - Glucan 1,4-alpha-glucosidase / Lysosomal alpha-glucosidase	Low-CO2 inducible protein, containing starch-binding domain of CBM_20 (pfam00686) found in glycoside hydrolases. Because Chlamydomonas cells develop pyrenoids under low-CO2 conditions, which are surrounded by a typical starch sheath, Lci9 may function in	PF00686	PTHR15048	-	EC:3.2.1.3	-	GO:0030246 GO:2001070	-	-
CLIP2.001063	5p	chromosome_14	1106432	Cre14.g614750_4532.v6.1	intron	55	CPNAT1,cpNAT1,NAT34	ACGCGGTACGTTCGAGGTTATG	63%	AGGATGTCTCGCCAAATGCA	GTGGGGTCGCTGAAGAAGAA	cpNAT1,g14812.t1,NAT34	(1 of 1) 2.3.1.189 - Mycothiol synthase; Ribosome-associated chloroplast-localized N-acetyltransferase	Related to GCN5; may be the enzyme responsible for N-terminal acetylation during translation	PF00583	PTHR23091	-	EC:2.3.1.189	-	GO:0008080	-	-
CLIP2.001064	3p	chromosome_12	5666192	Cre12.g531900_4532.v6.1	3'UTR	-	FLVA,FLVA1	TGGTGGACCGCTGTGACAGGGT	80%	CTGCCAAAAGTGACACGCTC	GATGTAGCAATTGCAGGCGG	FLVA,g13088.t1,Cre12.g531900.t1.1	(1 of 2) 1.5.3.22 - Coenzyme F420H(2) oxidase; Thylakoid flavodiiron protein	Functions as a hetero-dimer with FLVB1 to reoxidize PSI acceptors and protect PSI against photoinhibition during transient/fluctuating illumination	PF00258 PF01613	PTHR32145 PTHR32145:SF22	-	EC:1.5.3.22	-	GO:0010181 GO:0016491 GO:0055114	-	-
CLIP2.001064	5p	chromosome_12	5666200	Cre12.g531900_4532.v6.1	3'UTR	-	FLVA,FLVA1	TCAGGGGAGAGTTGCGTAGGAA	80%	GATGTAGCAATTGCAGGCGG	CTGCCAAAAGTGACACGCTC	FLVA,g13088.t1,Cre12.g531900.t1.1	(1 of 2) 1.5.3.22 - Coenzyme F420H(2) oxidase; Thylakoid flavodiiron protein	Functions as a hetero-dimer with FLVB1 to reoxidize PSI acceptors and protect PSI against photoinhibition during transient/fluctuating illumination	PF00258 PF01613	PTHR32145 PTHR32145:SF22	-	EC:1.5.3.22	-	GO:0010181 GO:0016491 GO:0055114	-	-
CLIP2.001065	5p	chromosome_06	2470580	Cre06.g269050_4532.v6.1	intron	85	TIC62,YCF39-2	TGCGCAGCTGCCAGATTTCGGG	80%	CGAGCAACAAGTATGTGCGG	GAGAGAACCTGGTGTGTCCG	g6037.t1,YCF39-2,Cre06.g269050.t1.1,TIC62	(1 of 2) PTHR14194:SF71 - PRESTALK A DIFFERENTIATION PROTEIN A; Putative dehydrogenase	Previously described as possible chloroplast protein translocon component Tic62; short chain dehydrogenase belonging to the extended family [PMID: 1223552]. Similarity to the N-terminal domain of Tic62 [PMID: 17374152]., Similar to Ycf39-like proteins from Synechocystis sp. PCC 683 (BAA1812), Cyanophora paradoxa (AAA81188) and Guillardia theta;	PF13460	PTHR14194 PTHR14194:SF71	-	-	-	-	AT3G18890	NAD(P)-binding Rossmann-fold superfamily protein
CLIP2.001065	3p	chromosome_06	2470588	Cre06.g269050_4532.v6.1	intron	85	TIC62,YCF39-2	GCTGAGGGCTGTAACGCCCTGT	80%	GAGAGAACCTGGTGTGTCCG	CGAGCAACAAGTATGTGCGG	g6037.t1,YCF39-2,Cre06.g269050.t1.1,TIC62	(1 of 2) PTHR14194:SF71 - PRESTALK A DIFFERENTIATION PROTEIN A; Putative dehydrogenase	Previously described as possible chloroplast protein translocon component Tic62; short chain dehydrogenase belonging to the extended family [PMID: 1223552]. Similarity to the N-terminal domain of Tic62 [PMID: 17374152]., Similar to Ycf39-like proteins from Synechocystis sp. PCC 683 (BAA1812), Cyanophora paradoxa (AAA81188) and Guillardia theta;	PF13460	PTHR14194 PTHR14194:SF71	-	-	-	-	AT3G18890	NAD(P)-binding Rossmann-fold superfamily protein
CLIP2.001066	5p	chromosome_08	2592988	Cre08.g373100_4532.v6.1	intron	64	CYP97C3,CYP25	GAATGTAAAGAAGACTTAATAC	63%	CACGAGACCACGGGTGAG	CACAACTTTGAAGTGCCGGG	g8737.t1,CYP25	Cytochrome P450, CYP97 superfamily; (1 of 1) 1.14.99.45 - Carotene epsilon-monooxygenase / LUT1	Probabale carotenoid hydroxylase	PF00067	PTHR24291 PTHR24291:SF52	-	EC:1.14.99.45	K09837	GO:0004497 GO:0005506 GO:0016705 GO:0020037 GO:0055114	AT3G53130	Cytochrome P450 superfamily protein
CLIP2.001067	5p truncated?	chromosome_10	2228827	Cre10.g433750_4532.v6.1	intron	18	PAP1	CTGGCTCAGTCTTAGGCTACAT	80%	CCAGGAATATGCATTGCGGC	TGCACGCCCTTGTACTGTAG	g10699.t1,PAP1	Class-I Nucleotidyl-transferase 1, nuclear; (1 of 1) K14376 - poly(A) polymerase (PAP)	Class-I Nucleotidyl-transferase; adds poly(A) tails to nuclear transcripts	PF01909 PF04926 PF04928	PTHR10682	-	EC:2.7.7.19	K14376	GO:0003723 GO:0004652 GO:0005634 GO:0016779 GO:0031123 GO:0043631	-	-
CLIP2.001067	3p	chromosome_10	2228826	Cre10.g433750_4532.v6.1	intron	18	PAP1	CTGGCTCAGTCTTAGGCTACAT	80%	TGCACGCCCTTGTACTGTAG	CCAGGAATATGCATTGCGGC	g10699.t1,PAP1	Class-I Nucleotidyl-transferase 1, nuclear; (1 of 1) K14376 - poly(A) polymerase (PAP)	Class-I Nucleotidyl-transferase; adds poly(A) tails to nuclear transcripts	PF01909 PF04926 PF04928	PTHR10682	-	EC:2.7.7.19	K14376	GO:0003723 GO:0004652 GO:0005634 GO:0016779 GO:0031123 GO:0043631	-	-
CLIP2.001068	5p	chromosome_01	4200156	Cre01.g028350_4532.v6.1	intron	10	DEG8	TTTATCCATCTAAGATTGGGTT	80%	CTTCCAACCCCGCATACAGT	GTGTCAACGCTGCTCTAGGT	g647.t1	(1 of 2) PTHR22939:SF99 - PROTEASE DO-LIKE 8, CHLOROPLASTIC; Deg protease	DegP-type protease, thylakoid lumen; one PDZ domain	PF13180 PF13365	PTHR22939 PTHR22939:SF99	-	EC:3.4.21.107	-	GO:0004252 GO:0005515 GO:0006508	AT5G39830	Trypsin family protein with PDZ domain
CLIP2.001068	3p truncated?	chromosome_01	4200152	Cre01.g028350_4532.v6.1	intron	10	DEG8	TTTATCCATCTAAGATTGGGTT	80%	GTGTCAACGCTGCTCTAGGT	CTTCCAACCCCGCATACAGT	g647.t1	(1 of 2) PTHR22939:SF99 - PROTEASE DO-LIKE 8, CHLOROPLASTIC; Deg protease	DegP-type protease, thylakoid lumen; one PDZ domain	PF13180 PF13365	PTHR22939 PTHR22939:SF99	-	EC:3.4.21.107	-	GO:0004252 GO:0005515 GO:0006508	AT5G39830	Trypsin family protein with PDZ domain
CLIP2.001069	5p	chromosome_07	3331791	Cre07.g334900_4532.v6.1	intron	30	-	CGACTCACTGCTCGTAGCGTTA	80%	CCATGAACCCTTACCCACCC	CCGCCACCATAAGCTTCTCA	g7798.t1	(1 of 3) IPR004089 - Methyl-accepting chemotaxis protein (MCP) signalling domain	-	-	PTHR32093	-	-	-	GO:0004871 GO:0007165 GO:0016020	-	-
CLIP2.001070	5p	chromosome_16	2432055	Cre16.g659950_4532.v6.1 & Cre16.g660000_4532.v6.1	3'UTR & 3'UTR	-	PRPS5 & CMT1A,CPLD63	AAAATGGAGTGGCTGGAATTCA	80%	TTGACGGAATGCGTTGGGTA	CATTATCGTGCGCATGTGCA	g15941.t1 & CPLD63,Cre16.g660000.t1.1,g15942.t1	Chloroplast Ribosomal Protein S5; (1 of 2) K02988 - small subunit ribosomal protein S5 (RP-S5, MRPS5, rpsE) & (1 of 2) PTHR12608:SF7 - GDT1-LIKE PROTEIN 2, CHLOROPLASTIC; Mn transport into chloroplast	imported to chloroplast; Chloroplast Small Ribosomal Subunit Protein S5 & Co-orthologous with CMT1B to Arabidopsis thaliana CMT1; Conserved in the Plant Lineage and Diatoms	PF00333 PF03719 & PF01169	PTHR13718 & PTHR12608 PTHR12608:SF7	- & -	- & -	K02988 & -	GO:0003723 GO:0003735 GO:0005840 GO:0006412 & GO:0016020	- & AT4G13590	- & Uncharacterized protein family (UPF0016)
CLIP2.001070	3p	chromosome_16	2432063	Cre16.g659950_4532.v6.1 & Cre16.g660000_4532.v6.1	3'UTR & 3'UTR	-	PRPS5 & CMT1A,CPLD63	TCACAGGATGAACGTGATTTCA	80%	CATTATCGTGCGCATGTGCA	TTGACGGAATGCGTTGGGTA	g15941.t1 & CPLD63,Cre16.g660000.t1.1,g15942.t1	Chloroplast Ribosomal Protein S5; (1 of 2) K02988 - small subunit ribosomal protein S5 (RP-S5, MRPS5, rpsE) & (1 of 2) PTHR12608:SF7 - GDT1-LIKE PROTEIN 2, CHLOROPLASTIC; Mn transport into chloroplast	imported to chloroplast; Chloroplast Small Ribosomal Subunit Protein S5 & Co-orthologous with CMT1B to Arabidopsis thaliana CMT1; Conserved in the Plant Lineage and Diatoms	PF00333 PF03719 & PF01169	PTHR13718 & PTHR12608 PTHR12608:SF7	- & -	- & -	K02988 & -	GO:0003723 GO:0003735 GO:0005840 GO:0006412 & GO:0016020	- & AT4G13590	- & Uncharacterized protein family (UPF0016)
CLIP2.001071	3p	chromosome_01	5614523	Cre01.g040050_4532.v6.1	CDS	17	TPK1	TGATATAAAATCATATTTAGCC	80%	CACACCTCCAACCTCCTCAC	TCAGAGACGGGTTAGGCGTA	g894.t1,TPK1	(1 of 1) K00949 - thiamine pyrophosphokinase (thiN, TPK1, THI80); Thiamine pyrophosphokinase	Pyrophosphorylate thiamine to form thiamine pyrophosphate (the active form of the cofactor)	PF04263 PF04265	PTHR13622	-	EC:2.7.6.2	K00949	GO:0004788 GO:0005524 GO:0006772 GO:0009229 GO:0030975 GO:0042309 GO:0050825 GO:0050826	AT2G44750	thiamin pyrophosphokinase 2
CLIP2.001072	5p	chromosome_06	5036098	Cre06.g282000_4532.v6.1	intron	33	SSIII,STA3,SSS3A,SSS3	TCTGACAACTCTCAGACGTTGG	80%	TCCCTACCTAAGGTGCCTCC	CCAGTGGTTGAAGCCGTACT	SSIII,g6559.t1,STA3,SSS3	(1 of 1) PF00534//PF08323//PF16760 - Glycosyl transferases group 1 (Glycos_transf_1) // Starch synthase catalytic domain (Glyco_transf_5) // Starch/carbohydrate-binding module (family 53) (CBM53); Soluble starch synthase III	Starch/Glycogen Synthase ADPG - SS3	PF00534 PF08323 PF16760	PTHR12526 PTHR12526:SF341	-	EC:2.4.1.21	-	GO:2001070	-	-
CLIP2.001073	3p	chromosome_15	965938	Cre15.g639550_4532.v6.1	CDS	16	-	CTGCGGACATCTTCTATGGCTG	40%	TTGCAACGTTAAAGCACGGG	TGGACATTCGCATGTTCCGA	g15413.t2	-	-	-	-	-	-	-	-	-	-
CLIP2.001074	3p	chromosome_12	1694806	Cre12.g486300_4532.v6.1	3'UTR	-	PSAL,PSAL1	AAGATCCCGTGTACTTCTGATA	80%	TCCCCGTTTCTCTTTCCTGC	ACTGGCTTCCCTTACTTCGC	Cre12.g486300.t1.1,PSAL,g12269.t1	(1 of 1) K02699 - photosystem I subunit XI (psaL); Photosystem I reaction center subunit L	Chloroplast precursor; subunit XI	PF02605	PTHR34803 PTHR34803:SF2	-	EC:1.97.1.12	K02699	GO:0009522 GO:0009538 GO:0015979	AT4G12800	photosystem I subunit l
CLIP2.001074	3p truncated?	chromosome_12	1694800	Cre12.g486300_4532.v6.1	3'UTR	-	PSAL,PSAL1	ATCAAGCGCTTCGTTTGCGTCC	80%	ACTGGCTTCCCTTACTTCGC	TCCCCGTTTCTCTTTCCTGC	Cre12.g486300.t1.1,PSAL,g12269.t1	(1 of 1) K02699 - photosystem I subunit XI (psaL); Photosystem I reaction center subunit L	Chloroplast precursor; subunit XI	PF02605	PTHR34803 PTHR34803:SF2	-	EC:1.97.1.12	K02699	GO:0009522 GO:0009538 GO:0015979	AT4G12800	photosystem I subunit l
CLIP2.001076	3p	chromosome_07	2122112	Cre07.g326450_4532.v6.1	3'UTR	-	VPS5B	TGTGACACTAGCTTGTTTACAG	80%	CCCTTGTGAAGTAGCAGCCA	AGCCGTGAATCAGTGAGCAA	VPS5B,g7591.t1	(1 of 2) K17917 - sorting nexin-1/2 (SNX1_2); Subunit of Retromer complex	Hypothetical Conserved Protein. Similar to VPS5/SNX1, component of Retromer Coat complex involved in endosomal to Golgi trafficking.	PF00787 PF09325	PTHR10555 PTHR10555:SF84	-	-	K17917	GO:0035091	-	-
CLIP2.001076	5p truncated?	chromosome_07	2122128	Cre07.g326450_4532.v6.1	3'UTR	-	VPS5B	TGTGACACTAGCTTGTTTACAG	80%	AGCCGTGAATCAGTGAGCAA	CCCTTGTGAAGTAGCAGCCA	VPS5B,g7591.t1	(1 of 2) K17917 - sorting nexin-1/2 (SNX1_2); Subunit of Retromer complex	Hypothetical Conserved Protein. Similar to VPS5/SNX1, component of Retromer Coat complex involved in endosomal to Golgi trafficking.	PF00787 PF09325	PTHR10555 PTHR10555:SF84	-	-	K17917	GO:0035091	-	-
CLIP2.001076	5p truncated?	chromosome_16	415900	Cre16.g693500_4532.v6.1	mRNA_edge/5'UTR	-	FAP40,ISG1,ISG-C1	ACACGAACGATGGAGGTCAGCTG	80%	GTCTCGTAGATAAGGCCCGC	GCCTGGTCCGTCAAGTAACA	ISG-C1,ISG1,g15608.t1	Hydroxyproline-rich Flagellar Associated Protein 40; (1 of 5) PTHR16631:SF9 - GLUCAN 1,3-BETA-GLUCOSIDASE	Putative extracellular matrix protein (cell wall protein); similar to Volvox ISG [PMID: 1600938]) and Chlamydomonas VSP-3 [PMID: 8000007]; ISG Genbank entry X65165; VSP-3 Genbank entry AY795084. Also known as flagella associated protein FAP40 [PMID: 15998802]	-	PTHR16631 PTHR16631:SF9	-	-	-	-	-	-
CLIP2.001076	3p	chromosome_16	415890	Cre16.g693500_4532.v6.1	mRNA_edge/5'UTR	-	FAP40,ISG1,ISG-C1	ACACGAACGATGGAGGTCAGCTG	80%	GCCTGGTCCGTCAAGTAACA	GTCTCGTAGATAAGGCCCGC	ISG-C1,ISG1,g15608.t1	Hydroxyproline-rich Flagellar Associated Protein 40; (1 of 5) PTHR16631:SF9 - GLUCAN 1,3-BETA-GLUCOSIDASE	Putative extracellular matrix protein (cell wall protein); similar to Volvox ISG [PMID: 1600938]) and Chlamydomonas VSP-3 [PMID: 8000007]; ISG Genbank entry X65165; VSP-3 Genbank entry AY795084. Also known as flagella associated protein FAP40 [PMID: 15998802]	-	PTHR16631 PTHR16631:SF9	-	-	-	-	-	-
CLIP2.001077	5p	chromosome_10	4773038	Cre10.g452800_4532.v6.1	CDS	70	LCIB1,PMP1,LCIB	AAAACGGATGTGAGGGCAGGGC	80%	CACTACCCCACCACCCTTTC	ATGTTGTTAGCACGCCAGGA	g11120.t1,PMP1,LCIB,Cre10.g452800.t1.1	Low-CO2-inducible protein B	low-CO2 inducible protein; homologous to LCIC with which it forms a complex; regulated by CCM1; LCIB is indispensable for the CO2-concentrating mechanism especially under low-CO2 conditions; localization is diffuse in chloroplast stroma under high-CO2 and low-CO2 conditions, but aggregated around pyrenoid as ring-like structure under very low-CO2 conditions; LCIB expression is also detected under HC conditions; Mutations in this gene include pmp1 (Spalding et al., 1983 [PMID: 16663206]) and ad1 (Wang et al	-	PTHR38016 PTHR38016:SF1	-	-	-	-	-	-
CLIP2.001078	5p truncated?	chromosome_09	6519044	Cre09.g415700_4532.v6.1	3'UTR	-	CAH3	TTATAGGGGGTTAGATACCTAC	80%	TTCATGCAGCCCATCAAGGT	TCGGCACACAGACACTTCTC	CAH3,g10291.t1,Cre09.g415700.t1.1	Carbonic anhydrase 3; (1 of 1) PTHR18952//PTHR18952:SF86 - CARBONIC ANHYDRASE // CARBONIC ANHYDRASE-LIKE PROTEIN 1-RELATED	Carbonic anhydrase, carbonate dehydratase (EC 4.2.1.1) precursor, alpha type; located in thylakoid lumen (TAT pathway); identical to CRU73856; PSII associated, involved in photosynthesis and CO2 concentration; [PMID: 9482718]	PF00194	PTHR18952 PTHR18952:SF86	-	EC:4.2.1.1	-	-	AT1G08080	alpha carbonic anhydrase 7
CLIP2.001078	3p	chromosome_09	6519042	Cre09.g415700_4532.v6.1	3'UTR	-	CAH3	TTATAGGGGGTTAGATACCTAC	80%	TCGGCACACAGACACTTCTC	TTCATGCAGCCCATCAAGGT	CAH3,g10291.t1,Cre09.g415700.t1.1	Carbonic anhydrase 3; (1 of 1) PTHR18952//PTHR18952:SF86 - CARBONIC ANHYDRASE // CARBONIC ANHYDRASE-LIKE PROTEIN 1-RELATED	Carbonic anhydrase, carbonate dehydratase (EC 4.2.1.1) precursor, alpha type; located in thylakoid lumen (TAT pathway); identical to CRU73856; PSII associated, involved in photosynthesis and CO2 concentration; [PMID: 9482718]	PF00194	PTHR18952 PTHR18952:SF86	-	EC:4.2.1.1	-	-	AT1G08080	alpha carbonic anhydrase 7
CLIP2.001079	5p	chromosome_14	2345053	Cre14.g623000_4532.v6.1	3'UTR	-	PGP7	TTGCGATAAGCAGGTGCGGATG	80%	ATCTTGGCCGTTTCCTCAGG	AAGGCAAGGAAGATGGGGTG	PGP7,g15015.t1	Phosphoglycolate phosphatase/2-deoxygucose-6-phosphate phosphatase; (1 of 1) PTHR18901//PTHR18901:SF31 - 2-DEOXYGLUCOSE-6-PHOSPHATE PHOSPHATASE 2 // SUBFAMILY NOT NAMED	-	PF00702	PTHR18901 PTHR18901:SF31	-	EC:3.1.3.58	-	GO:0008152 GO:0016787	-	-
CLIP2.001079	3p	chromosome_14	2345033	Cre14.g623000_4532.v6.1	3'UTR	-	PGP7	GTCTAGGATACCATCTGTCCTA	80%	AAGGCAAGGAAGATGGGGTG	ATCTTGGCCGTTTCCTCAGG	PGP7,g15015.t1	Phosphoglycolate phosphatase/2-deoxygucose-6-phosphate phosphatase; (1 of 1) PTHR18901//PTHR18901:SF31 - 2-DEOXYGLUCOSE-6-PHOSPHATE PHOSPHATASE 2 // SUBFAMILY NOT NAMED	-	PF00702	PTHR18901 PTHR18901:SF31	-	EC:3.1.3.58	-	GO:0008152 GO:0016787	-	-
CLIP2.001080	3p truncated?	chromosome_13	2284707	Cre13.g578650_4532.v6.1	intron	12	CPLD10,NUOAF5,HCF173	TATCGCATTAACACTTGTGAGA	80%	CACACGCAGCTTCATCATCG	GGCTCAGTCAAGACCCTCAC	NUOAF5,CPLD10,g14215.t1	(1 of 1) PTHR10366//PTHR10366:SF343 - NAD DEPENDENT EPIMERASE/DEHYDRATASE // SUBFAMILY NOT NAMED; PSII biogenesis protein	Arabidopsis homolog HCF173 is involved in psbA translation initiation; carries Rossman-fold domain; other domains show similarity to Mitochondrial complex I intermediate-associated protein 30 and NmrA negative transcriptional regulator protein family; conserved in the plant lineage and Diatoms	PF05368 PF08547 PF13460	PTHR10366 PTHR10366:SF343	-	-	-	-	AT1G16720	high chlorophyll fluorescence phenotype 173
CLIP2.001081	5p	chromosome_06	5018809	Cre06.g281766_4532.v6.1 & Cre06.g281800_4532.v6.1	3'UTR & 3'UTR	-	- & -	GTTGCTTATAGGAGGAATAGAG	80%	AGGGGTGCCTACATACGACT	CTGAGGTCAGCTTGCAGTCA	g6554.t2 & Cre06.g281800.t1.1,g6555.t1	(1 of 77) IPR001623 - DnaJ domain & (1 of 6) PF09353 - Domain of unknown function (DUF1995) (DUF1995)	- & -	- & PF09353	- & -	- & -	- & -	- & -	- & -	- & -	- & -
CLIP2.001082	5p	chromosome_07	4245160	Cre07.g341850_4532.v6.1	3'UTR	-	TIF2,INFB,IF2,EIF2,CIF2	CTGCCAACGTCGTCAGATTTAT	80%	TTTGAAACCGCTTCAGCAGC	TGGAGGGGTCAGATCAGTGT	TIF2,INFB,IF2,Cre07.g341850.t1.1,EIF2,g7951.t1	Chloroplast translation initiation factor 2; (1 of 1) PTHR23115//PTHR23115:SF138 - TRANSLATION FACTOR // TRANSLATION INITIATION FACTOR IF-2, CHLOROPLASTIC	-	PF01926 PF04760 PF11987	PTHR23115 PTHR23115:SF138	-	EC:3.6.5.3	K02519	GO:0003743 GO:0003924 GO:0005525 GO:0005622 GO:0006413	AT1G17220	Translation initiation factor 2, small GTP-binding protein
CLIP2.001082	3p	chromosome_07	4245160	Cre07.g341850_4532.v6.1	3'UTR	-	TIF2,INFB,IF2,EIF2,CIF2	AGATAGGCCAAAATGGAAAAAG	80%	TGGAGGGGTCAGATCAGTGT	TTTGAAACCGCTTCAGCAGC	TIF2,INFB,IF2,Cre07.g341850.t1.1,EIF2,g7951.t1	Chloroplast translation initiation factor 2; (1 of 1) PTHR23115//PTHR23115:SF138 - TRANSLATION FACTOR // TRANSLATION INITIATION FACTOR IF-2, CHLOROPLASTIC	-	PF01926 PF04760 PF11987	PTHR23115 PTHR23115:SF138	-	EC:3.6.5.3	K02519	GO:0003743 GO:0003924 GO:0005525 GO:0005622 GO:0006413	AT1G17220	Translation initiation factor 2, small GTP-binding protein
CLIP2.001083	3p truncated?	chromosome_03	1915298	Cre03.g155001_4532.v6.1	intron	59	ISA1,STA7	TGGGGGGCGGAGTCGTCTGCTG	80%	CGCTCACAGTCCTGTCACAT	ATTGCGAGGTGGAAAGGGAG	g3160.t1,STA7	(1 of 1) PTHR10357:SF169 - ISOAMYLASE 1, CHLOROPLASTIC; Isoamylase, starch debranching enzyme 1	Misplaced, loosely branched chains are trimmed by this DBE from a maturing structure to allow polysaccharide crystallization/ Posewitz et al. 24 [PMID: 1526933] showed that the STA7 locus corresponds to this gene. Mutants at this locus are starch-deficient;	PF00128 PF02922	PTHR10357 PTHR10357:SF169	-	-	K01214	GO:0003824 GO:0004553 GO:0005975 GO:0043169	AT2G39930	isoamylase 1
CLIP2.001083	5p truncated?	chromosome_03	1915291	Cre03.g155001_4532.v6.1	intron	59	ISA1,STA7	ATGCAACCGCTGTTGAGTCCTC	80%	ATTGCGAGGTGGAAAGGGAG	CGCTCACAGTCCTGTCACAT	g3160.t1,STA7	(1 of 1) PTHR10357:SF169 - ISOAMYLASE 1, CHLOROPLASTIC; Isoamylase, starch debranching enzyme 1	Misplaced, loosely branched chains are trimmed by this DBE from a maturing structure to allow polysaccharide crystallization/ Posewitz et al. 24 [PMID: 1526933] showed that the STA7 locus corresponds to this gene. Mutants at this locus are starch-deficient;	PF00128 PF02922	PTHR10357 PTHR10357:SF169	-	-	K01214	GO:0003824 GO:0004553 GO:0005975 GO:0043169	AT2G39930	isoamylase 1
CLIP2.001084	5p	chromosome_14	811314	Cre14.g612800_4532.v6.1	CDS	47	-	GCAGAGAAGATTACCGACCTGA	80%	TCTGCCTCCACAATGCTCAG	ATCCACAAGCTCGTCCAGTG	g14766.t1,Cre14.g612800.t1.1	-	-	-	-	-	-	-	-	-	-
CLIP2.001085	3p	chromosome_16	2885805	Cre16.g663150_4532.v6.1	intron	28	-	TCTTCTCCTTGGATGTGACGCT	80%	GAATGCCCCATGTTCATCGC	CCGCTCTGTATCACAGGTCC	g16010.t1,Cre16.g663150.t1.1	(1 of 7) 2.8.1.1 - Thiosulfate sulfurtransferase / Thiosulfate thiotransferase	-	PF00581	-	-	-	-	-	-	-
CLIP2.001085	5p truncated?	chromosome_16	2885798	Cre16.g663150_4532.v6.1	intron	28	-	TCTTCTCCTTGGATGTGACGCT	80%	CCGCTCTGTATCACAGGTCC	GAATGCCCCATGTTCATCGC	g16010.t1,Cre16.g663150.t1.1	(1 of 7) 2.8.1.1 - Thiosulfate sulfurtransferase / Thiosulfate thiotransferase	-	PF00581	-	-	-	-	-	-	-
CLIP2.001086	5p	chromosome_06	934773	Cre06.g256300_4532.v6.1	CDS	1	PPP20,PBCP2,PBCP-LIKE	TTGGGTATGGTAATTACTTGTT	80%	TCGTCAGCAAGGCAAGACAT	CCGGGTAGAGTCACTCTCCA	g5759.t1,Cre06.g256300.t1.1,PBCP-LIKE,PPP20	(1 of 9) PF07228 - Stage II sporulation protein E (SpoIIE) (SpoIIE); Phosphoprotein phosphatase 2C-related	Paralog of PBCP1 (Cre06.g257850), to which it is genetically linked	PF07228	PTHR12320	-	EC:3.1.3.16	-	GO:0003824	AT4G16580	Protein phosphatase 2C family protein
CLIP2.001087	3p	chromosome_10	4708676	Cre10.g452250_4532.v6.1	CDS	10	FAP41	CCGGTAATCTTATTATTCATAT	80%	CTGTTTAGGTGGCGGAAGGT	TGAGCTACCGTCCACGTAGA	g11109.t1	Flagellar Associated Protein 41	redox sensitive	-	-	-	-	-	-	-	-
CLIP2.001087	3p	chromosome_10	4708681	Cre10.g452250_4532.v6.1	CDS	10	FAP41	TTGTGCTGAGTGGCCAAGACGA	80%	TGAGCTACCGTCCACGTAGA	CTGTTTAGGTGGCGGAAGGT	g11109.t1	Flagellar Associated Protein 41	redox sensitive	-	-	-	-	-	-	-	-
CLIP2.001088	5p	chromosome_12	1693744	Cre12.g486300_4532.v6.1	intron	43	PSAL,PSAL1	GTTAATGGGGACTCTACGAAGG	80%	CCACCTACCTGAGCAACCTG	TCGAGTTGTAGGAGGGGGAG	Cre12.g486300.t1.1,PSAL,g12269.t1	(1 of 1) K02699 - photosystem I subunit XI (psaL); Photosystem I reaction center subunit L	Chloroplast precursor; subunit XI	PF02605	PTHR34803 PTHR34803:SF2	-	EC:1.97.1.12	K02699	GO:0009522 GO:0009538 GO:0015979	AT4G12800	photosystem I subunit l
CLIP2.001088	3p truncated?	chromosome_12	1693741	Cre12.g486300_4532.v6.1	intron	43	PSAL,PSAL1	GTTAATGGGGACTCTACGAAGG	80%	TCGAGTTGTAGGAGGGGGAG	CCACCTACCTGAGCAACCTG	Cre12.g486300.t1.1,PSAL,g12269.t1	(1 of 1) K02699 - photosystem I subunit XI (psaL); Photosystem I reaction center subunit L	Chloroplast precursor; subunit XI	PF02605	PTHR34803 PTHR34803:SF2	-	EC:1.97.1.12	K02699	GO:0009522 GO:0009538 GO:0015979	AT4G12800	photosystem I subunit l
CLIP2.001089	5p	chromosome_06	2966991	Cre06.g273700_4532.v6.1	intron	18	HCF136	ACCACTCACGCAGTCCCCACCT	80%	TGTTGGTGTGCAGACTTGGT	GAGGTCAGTCGCCTATGCTC	Cre06.g273700.t1.1,g6140.t1,HCF136	(1 of 1) PTHR32010//PTHR32010:SF6 - FAMILY NOT NAMED // PHOTOSYSTEM II STABILITY/ASSEMBLY FACTOR HCF136, CHLOROPLASTIC; Photosystem II stability/assembly factor HCF136	homolog of HCF136/Ycf48, thylakoid-lumen beta-propeller type protein involved in association of the pre-D2-Cytb559-precomplex (pre-D2) and pD1-PsbI precomplex (pre-D1)	PF14870	PTHR32010 PTHR32010:SF6	-	-	-	-	AT5G23120	photosystem II stability/assembly factor, chloroplast (HCF136)
CLIP2.001089	3p	chromosome_06	2966985	Cre06.g273700_4532.v6.1	intron	18	HCF136	TGGGTGCGAAATGGTTCTGTGC	80%	GAGGTCAGTCGCCTATGCTC	TGTTGGTGTGCAGACTTGGT	Cre06.g273700.t1.1,g6140.t1,HCF136	(1 of 1) PTHR32010//PTHR32010:SF6 - FAMILY NOT NAMED // PHOTOSYSTEM II STABILITY/ASSEMBLY FACTOR HCF136, CHLOROPLASTIC; Photosystem II stability/assembly factor HCF136	homolog of HCF136/Ycf48, thylakoid-lumen beta-propeller type protein involved in association of the pre-D2-Cytb559-precomplex (pre-D2) and pD1-PsbI precomplex (pre-D1)	PF14870	PTHR32010 PTHR32010:SF6	-	-	-	-	AT5G23120	photosystem II stability/assembly factor, chloroplast (HCF136)
CLIP2.001090	3p	chromosome_07	297967	Cre07.g314150_4532.v6.1	3'UTR	-	ZDS,ZDS1	TGCCGTTTGGACTGTCAACTCG	80%	TCCCTTCGCAGGAAAGTGAC	CCCAACTTTTTCCTTGCGGG	Cre07.g314150.t1.1,ZDS,g7269.t1	(1 of 1) 1.3.5.6 - 9,9'-di-cis-zeta-carotene desaturase / Zeta-carotene desaturase; Zeta-carotene desaturase	Zeta-carotene desaturase (carotene 7,8-desaturase), chloroplast precursor. Previously annotated as ZDS	PF13450	PTHR10742 PTHR10742:SF274	-	EC:1.3.5.6	K00514	GO:0016117 GO:0016719 GO:0055114	AT3G04870	zeta-carotene desaturase
CLIP2.001090	5p	chromosome_07	297968	Cre07.g314150_4532.v6.1	3'UTR	-	ZDS,ZDS1	TGAGGCTGCACCTTAAGTGATA	80%	CCCAACTTTTTCCTTGCGGG	TCCCTTCGCAGGAAAGTGAC	Cre07.g314150.t1.1,ZDS,g7269.t1	(1 of 1) 1.3.5.6 - 9,9'-di-cis-zeta-carotene desaturase / Zeta-carotene desaturase; Zeta-carotene desaturase	Zeta-carotene desaturase (carotene 7,8-desaturase), chloroplast precursor. Previously annotated as ZDS	PF13450	PTHR10742 PTHR10742:SF274	-	EC:1.3.5.6	K00514	GO:0016117 GO:0016719 GO:0055114	AT3G04870	zeta-carotene desaturase
CLIP2.001091	3p	chromosome_01	2606650	Cre01.g015500_4532.v6.1	CDS	24	CGL91	TTTTAGTCGTCTGTGGAGGGCA	80%	GCCTTGAATTGGGCGTGAAG	ACACGAAACGGAAGCGTACT	g373.t1,Cre01.g015500.t1.1	(1 of 18) PTHR10774 - EXTENDED SYNAPTOTAGMIN-RELATED; Conserved in the Green Lineage	-	PF00168	PTHR10774	-	-	-	GO:0005515	AT4G34150	Calcium-dependent lipid-binding (CaLB domain) family protein
CLIP2.001091	5p	chromosome_01	2606659	Cre01.g015500_4532.v6.1	CDS	24	CGL91	TCGTGGTGCTTGATTGTCTATG	80%	ACACGAAACGGAAGCGTACT	GCCTTGAATTGGGCGTGAAG	g373.t1,Cre01.g015500.t1.1	(1 of 18) PTHR10774 - EXTENDED SYNAPTOTAGMIN-RELATED; Conserved in the Green Lineage	-	PF00168	PTHR10774	-	-	-	GO:0005515	AT4G34150	Calcium-dependent lipid-binding (CaLB domain) family protein
CLIP2.001092	5p truncated?	chromosome_03	5195026	Cre03.g181500_4532.v6.1	CDS	12	DPE1,STA11	CCTAAGTTAGTGGACCGTCTGT	80%	CACATGAGCGCGTGTACATG	GTCGCCGATGAGTTTGATGC	g3761.t1,Cre03.g181500.t1.1,STA11	Disproportionating enzyme 1; (1 of 1) PTHR32438:SF5 - 4-ALPHA-GLUCANOTRANSFERASE DPE1, CHLOROPLASTIC/AMYLOPLASTIC	alpha-1,4-glucanotransferase; transfers mostly maltosyl residues from a donor oligosaccharide to the nonreducing end of an acceptor. Described by Wattebled et al. 23 [PMID:12746519]. Known formally as disproportionating enzyme (D-enzyme); Identified as STA11 in a screen for starchless mutants	PF02446	PTHR32438 PTHR32438:SF5	-	EC:2.4.1.25	K00705	GO:0004134 GO:0005975	AT5G64860	disproportionating enzyme
CLIP2.001092	3p	chromosome_03	5195026	Cre03.g181500_4532.v6.1	CDS	12	DPE1,STA11	CCTAAGTTAGTGGACCGTCTGT	80%	GTCGCCGATGAGTTTGATGC	CACATGAGCGCGTGTACATG	g3761.t1,Cre03.g181500.t1.1,STA11	Disproportionating enzyme 1; (1 of 1) PTHR32438:SF5 - 4-ALPHA-GLUCANOTRANSFERASE DPE1, CHLOROPLASTIC/AMYLOPLASTIC	alpha-1,4-glucanotransferase; transfers mostly maltosyl residues from a donor oligosaccharide to the nonreducing end of an acceptor. Described by Wattebled et al. 23 [PMID:12746519]. Known formally as disproportionating enzyme (D-enzyme); Identified as STA11 in a screen for starchless mutants	PF02446	PTHR32438 PTHR32438:SF5	-	EC:2.4.1.25	K00705	GO:0004134 GO:0005975	AT5G64860	disproportionating enzyme
CLIP2.001093	5p	chromosome_04	3762341	Cre04.g229494_4532.v6.1	intron	63	-	CAAGTAGCTAATTATTATCTTT	80%	GTTGGATGTCAATGACGCCG	GTAAGAAGCGAAGGGAGGGG	g5026.t1	(1 of 70) 3.1.3.16 - Protein-serine/threonine phosphatase / Serine/threonine specific protein phosphatase	-	PF00481	PTHR13832	-	EC:3.1.3.16	-	GO:0003824 GO:0004722 GO:0006470	-	-
CLIP2.001093	3p	chromosome_04	3762354	Cre04.g229494_4532.v6.1	intron	63	-	ACTTATAAATTATTTCACTAAA	80%	GTAAGAAGCGAAGGGAGGGG	GTTGGATGTCAATGACGCCG	g5026.t1	(1 of 70) 3.1.3.16 - Protein-serine/threonine phosphatase / Serine/threonine specific protein phosphatase	-	PF00481	PTHR13832	-	EC:3.1.3.16	-	GO:0003824 GO:0004722 GO:0006470	-	-
CLIP2.001094	5p	chromosome_09	6086394	Cre09.g412803_4532.v6.1	CDS	4	CGL88	GGAATGCTTGCAGGCCGGGCCT	80%	CGCACGCAATCAGATGTGAG	ACCCAACTCCCTCCCTATCC	Cre09.g412803.t1.1,g10220.t1	predicted protein; (1 of 1) PTHR10383//PTHR10383:SF24 - SERINE INCORPORATOR // SUBFAMILY NOT NAMED	-	PF03348	PTHR10383 PTHR10383:SF24	-	-	-	GO:0016020	AT3G06170	Serinc-domain containing serine and sphingolipid biosynthesis protein
CLIP2.001094	5p truncated?	chromosome_09	6086378	Cre09.g412803_4532.v6.1	CDS	4	CGL88	CGTCAATATTTTAGTCGATGAA	80%	ACCCAACTCCCTCCCTATCC	CGCACGCAATCAGATGTGAG	Cre09.g412803.t1.1,g10220.t1	predicted protein; (1 of 1) PTHR10383//PTHR10383:SF24 - SERINE INCORPORATOR // SUBFAMILY NOT NAMED	-	PF03348	PTHR10383 PTHR10383:SF24	-	-	-	GO:0016020	AT3G06170	Serinc-domain containing serine and sphingolipid biosynthesis protein
CLIP2.001095	5p	chromosome_13	2852691	Cre13.g583100_4532.v6.1	CDS	81	-	GAACGAAAATAATTTGGGGAAC	80%	GCGAAATGATGCTCACCGAC	AGGAGAGCGACGCCTTTATG	g14315.t1	(1 of 1) 2.4.99.12 - Lipid IV(A) 3-deoxy-D-manno-octulosonic acid transferase / Lipid IV(A) KDO transferase	-	PF04413	-	-	EC:2.4.99.12 EC:2.4.99.13	K02527	-	-	-
CLIP2.001095	3p	chromosome_13	2852707	Cre13.g583100_4532.v6.1	CDS	81	-	AAGACCGTGTCGTCATTAAGTC	80%	AGGAGAGCGACGCCTTTATG	GCGAAATGATGCTCACCGAC	g14315.t1	(1 of 1) 2.4.99.12 - Lipid IV(A) 3-deoxy-D-manno-octulosonic acid transferase / Lipid IV(A) KDO transferase	-	PF04413	-	-	EC:2.4.99.12 EC:2.4.99.13	K02527	-	-	-
CLIP2.001098	3p truncated?	chromosome_01	878144	Cre01.g005001_4532.v6.1	intron	78	CPLD9	TGAACTAAAGTTGGAATGGGCT	80%	GTTCGAGGGGTACAACTGGG	AGCCCCTGACATTGCTCTTC	CPLD9,Cre01.g005000.t1.3,g121.t1	Conserved in the Plant Lineage and Diatoms	-	-	PTHR34370 PTHR34370:SF1	-	-	-	-	-	-
CLIP2.001098	5p truncated?	chromosome_02	2739060	Cre02.g093750_4532.v6.1	5'UTR_intron	-	NRX2	AACTAGGACTCGGGCGGATCCC	80%	ATGTTGGAAAAGTTGCCGGC	TTTGCGCAAGGACCACATTG	Cre02.g093750.t1.1,g1771.t1,NRX2	Nucleoredoxin 2; (1 of 3) K17609 - nucleoredoxin [EC:1.8.1.8] (NXN)	Nucleoredoxin, nuclear thioredoxin-like protein, contains two thioredoxin motifs with a WCPPC active site in each motif; closely related to nearby NRX1 and divergent NRX3 (truncated)	PF13098 PF13905	PTHR13871 PTHR13871:SF38	-	EC:1.8.1.8	K17609	-	AT1G60420	DC1 domain-containing protein
CLIP2.001098	3p	chromosome_02	2739088	Cre02.g093750_4532.v6.1	5'UTR_intron	-	NRX2	AACTAGGACTCGGGCGGATCCC	80%	TTTGCGCAAGGACCACATTG	ATGTTGGAAAAGTTGCCGGC	Cre02.g093750.t1.1,g1771.t1,NRX2	Nucleoredoxin 2; (1 of 3) K17609 - nucleoredoxin [EC:1.8.1.8] (NXN)	Nucleoredoxin, nuclear thioredoxin-like protein, contains two thioredoxin motifs with a WCPPC active site in each motif; closely related to nearby NRX1 and divergent NRX3 (truncated)	PF13098 PF13905	PTHR13871 PTHR13871:SF38	-	EC:1.8.1.8	K17609	-	AT1G60420	DC1 domain-containing protein
CLIP2.001098	3p	chromosome_07	3234855	Cre07.g334150_4532.v6.1	3'UTR	-	-	GCCGATGTGCGTACGTTTCATG	80%	GTGCACAACACGTCTGCAAT	TGCTGCGTTTGTTGTACGTG	g7782.t1	(1 of 1) PTHR23097//PTHR23097:SF124 - TUMOR NECROSIS FACTOR RECEPTOR SUPERFAMILY MEMBER // SUBFAMILY NOT NAMED	-	PF00020	PTHR23097 PTHR23097:SF124	-	EC:3.1.1.13 EC:3.1.1.3	-	GO:0005515	-	-
CLIP2.001098	5p truncated?	chromosome_07	3234855	Cre07.g334150_4532.v6.1	3'UTR	-	-	GCCGATGTGCGTACGTTTCATG	80%	TGCTGCGTTTGTTGTACGTG	GTGCACAACACGTCTGCAAT	g7782.t1	(1 of 1) PTHR23097//PTHR23097:SF124 - TUMOR NECROSIS FACTOR RECEPTOR SUPERFAMILY MEMBER // SUBFAMILY NOT NAMED	-	PF00020	PTHR23097 PTHR23097:SF124	-	EC:3.1.1.13 EC:3.1.1.3	-	GO:0005515	-	-
CLIP2.001099	3p	chromosome_01	6328225	Cre01.g044850_4532.v6.1	CDS	41	-	CGAGTGAGATTCACCGTTTCAT	80%	ACAGAGTGCAGCAACCTCTC	GACATCAAGTCCACCCCCTG	g1002.t1,Cre01.g044850.t1.1	(1 of 1) K17592 - sacsin (SACS)	-	PF13920	PTHR15600 PTHR15600:SF28	-	-	K17592	GO:0005515 GO:0008270	AT5G23110	Zinc finger, C3HC4 type (RING finger) family protein
CLIP2.001099	5p	chromosome_01	6328222	Cre01.g044850_4532.v6.1	CDS	41	-	TTGGTTTCAGAACTGCTTCAAT	80%	GACATCAAGTCCACCCCCTG	ACAGAGTGCAGCAACCTCTC	g1002.t1,Cre01.g044850.t1.1	(1 of 1) K17592 - sacsin (SACS)	-	PF13920	PTHR15600 PTHR15600:SF28	-	-	K17592	GO:0005515 GO:0008270	AT5G23110	Zinc finger, C3HC4 type (RING finger) family protein
CLIP2.001100	5p	chromosome_07	4831513	Cre07.g346050_4532.v6.1	CDS	13	CRD1,CHL27A	AGTGTCCAATAGCAGGCAAAGG	80%	TGGTTGCTGATTGGCTTTGC	CGAAGTCTGTAGGGGAGGGA	CHL27A,CRD1,g8051.t2	Copper response defect 1 protein; (1 of 2) 1.14.13.81 - Magnesium-protoporphyrin IX monomethyl ester (oxidative) cyclase / Mg-protoporphyrin IX monomethyl ester oxidative cyclase	Mg-protoporphyrin IX monomethyl ester (oxidative) cyclase, aerobic oxidative cyclase membrane subunit; Copper response defect 1 protein, chloroplast precursor; Produced under copper and/or oxygen deficient conditions [GI:7542488; PMID: 119113; PMID: 181165; PMID: 119113; PMID: 1467313]; orthologous to Rubrivax gelatinosus aerobic oxidative cyclase [PMID: 11790744; PMID: 14617630]; Predicted chloroplast transit peptide 1-34; Orthologous to CTH1; CHL27B [PMID: 15849308]; Target of CRR1	PF02915	PTHR31053 PTHR31053:SF2	-	EC:1.14.13.81	K04035	GO:0015979 GO:0015995 GO:0016491 GO:0046872 GO:0048529 GO:0055114	AT3G56940	dicarboxylate diiron protein, putative (Crd1)
CLIP2.001100	3p truncated?	chromosome_07	4831514	Cre07.g346050_4532.v6.1	CDS	13	CRD1,CHL27A	AGTGTCCAATAGCAGGCAAAGG	80%	CGAAGTCTGTAGGGGAGGGA	TGGTTGCTGATTGGCTTTGC	CHL27A,CRD1,g8051.t2	Copper response defect 1 protein; (1 of 2) 1.14.13.81 - Magnesium-protoporphyrin IX monomethyl ester (oxidative) cyclase / Mg-protoporphyrin IX monomethyl ester oxidative cyclase	Mg-protoporphyrin IX monomethyl ester (oxidative) cyclase, aerobic oxidative cyclase membrane subunit; Copper response defect 1 protein, chloroplast precursor; Produced under copper and/or oxygen deficient conditions [GI:7542488; PMID: 119113; PMID: 181165; PMID: 119113; PMID: 1467313]; orthologous to Rubrivax gelatinosus aerobic oxidative cyclase [PMID: 11790744; PMID: 14617630]; Predicted chloroplast transit peptide 1-34; Orthologous to CTH1; CHL27B [PMID: 15849308]; Target of CRR1	PF02915	PTHR31053 PTHR31053:SF2	-	EC:1.14.13.81	K04035	GO:0015979 GO:0015995 GO:0016491 GO:0046872 GO:0048529 GO:0055114	AT3G56940	dicarboxylate diiron protein, putative (Crd1)
CLIP2.001101	3p	chromosome_06	4957277	Cre06.g281250_4532.v6.1	intron	76	CFA1	CTGCGGCGCGGTGCTCGTCCTG	80%	GCCCAGCCAGGAAGAAGTAG	GGTGGTGAGCGTTGAGATGA	CFA1,Cre06.g281250.t1.1,g6541.t1	Cyclopropane fatty acid synthase; (1 of 1) 2.1.1.79 - Cyclopropane-fatty-acyl-phospholipid synthase / Unsaturated-phospholipid methyltransferase	Uses AdoMet to introduce a methylene group into fatty acids	PF08241 PF13450	PTHR10742 PTHR10742:SF299	-	EC:2.1.1.79	-	GO:0008152 GO:0008168	AT3G23510	Cyclopropane-fatty-acyl-phospholipid synthase
CLIP2.001102	5p	chromosome_12	9122300	Cre12.g543900_4532.v6.1	3'UTR	-	PTP6	GGTTATATTGGCACTTCCGGGC	80%	GTCCAGACTCGCCTGTATCG	CGTATGGCTTGTCATGCACG	g13691.t1,PTP6	Protein tyrosine phosphatase; (1 of 2) 3.1.3.2//3.1.3.48 - Acid phosphatase / Phosphomonoesterase // Protein-tyrosine-phosphatase / PTPase	-	PF01451	PTHR11717 PTHR11717:SF7	-	EC:3.1.3.2 EC:3.1.3.48	-	GO:0004725 GO:0006470	-	-
CLIP2.001104	5p	chromosome_06	104915	Cre06.g249650_4532.v6.1 & Cre06.g249700_4532.v6.1	5'UTR & 3'UTR	-	CGL55 & -	GTCTGGTCGTTGTCATTAGGGG	80%	TTACAAATCCCCACCTCGGC	AGTTGCAGAGCGCTTTTGTG	g5592.t2 & g5593.t1	conserved protein related to cleavage and polyadenylation factor 6; (1 of 1) PF03031//PF12738 - NLI interacting factor-like phosphatase (NIF) // twin BRCT domain (PTCB-BRCT) & (1 of 1) IPR003690//IPR017956//IPR020478 - Mitochodrial transcription termination factor // AT hook, DNA-binding motif // AT hook-like	Conserved in the Green Lineage & -	PF03031 PF12738 & PF02536	PTHR23081 & -	- & -	EC:3.1.3.16 & -	- & -	- & GO:0003677 GO:0003690 GO:0005739 GO:0006355	- & -	- & -
CLIP2.001104	3p	chromosome_06	104925	Cre06.g249650_4532.v6.1 & Cre06.g249700_4532.v6.1	5'UTR & 3'UTR	-	CGL55 & -	TCAATCGTCGGGCAAACCCGGG	80%	AGTTGCAGAGCGCTTTTGTG	TTACAAATCCCCACCTCGGC	g5592.t2 & g5593.t1	conserved protein related to cleavage and polyadenylation factor 6; (1 of 1) PF03031//PF12738 - NLI interacting factor-like phosphatase (NIF) // twin BRCT domain (PTCB-BRCT) & (1 of 1) IPR003690//IPR017956//IPR020478 - Mitochodrial transcription termination factor // AT hook, DNA-binding motif // AT hook-like	Conserved in the Green Lineage & -	PF03031 PF12738 & PF02536	PTHR23081 & -	- & -	EC:3.1.3.16 & -	- & -	- & GO:0003677 GO:0003690 GO:0005739 GO:0006355	- & -	- & -
CLIP2.001104	3p	chromosome_06	104925	Cre06.g249650_4532.v6.1 & Cre06.g249700_4532.v6.1	5'UTR & 3'UTR	-	CGL55 & -	TCAATCGTCGGACAAACCCGGG	63%	AGTTGCAGAGCGCTTTTGTG	TTACAAATCCCCACCTCGGC	g5592.t2 & g5593.t1	conserved protein related to cleavage and polyadenylation factor 6; (1 of 1) PF03031//PF12738 - NLI interacting factor-like phosphatase (NIF) // twin BRCT domain (PTCB-BRCT) & (1 of 1) IPR003690//IPR017956//IPR020478 - Mitochodrial transcription termination factor // AT hook, DNA-binding motif // AT hook-like	Conserved in the Green Lineage & -	PF03031 PF12738 & PF02536	PTHR23081 & -	- & -	EC:3.1.3.16 & -	- & -	- & GO:0003677 GO:0003690 GO:0005739 GO:0006355	- & -	- & -
CLIP2.001105	5p	chromosome_14	701651	Cre14.g612450_4532.v6.1	3'UTR	-	PRPL15	TTATTGTTTGCTAAGGTGCTCG	63%	AGCCACAGTTGAACCCGTAG	CAAAGCCCTGGTGAGTTTGC	g14760.t1,Cre14.g612450.t1.1	(1 of 1) PTHR12934//PTHR12934:SF11 - 50S RIBOSOMAL PROTEIN L15 // 50S RIBOSOMAL PROTEIN L15, CHLOROPLASTIC; Chloroplast ribosomal protein L15	imported to chloroplast; Chloroplast large ribosomal subunit protein L15	PF00828	PTHR12934 PTHR12934:SF11	-	-	K02876	GO:0003735 GO:0006412 GO:0015934	AT3G25920	ribosomal protein L15
CLIP2.001106	5p	chromosome_12	7266556	Cre12.g558550_4532.v6.1	CDS	54	CPLD60	AATTCAATTAGAATCCGCACGA	80%	GAGGGAACGCACATTACCCA	TATGGGGGTCGTATGTGGGT	g13357.t1,Cre12.g558550.t1.1	(1 of 1) PTHR10992:SF351 - HYDROLASE, ALPHA/BETA FOLD FAMILY PROTEIN; possible hydrolase	Conserved in the Plant Lineage and Diatoms	PF12697	PTHR10992 PTHR10992:SF351	-	-	-	GO:0003824	AT5G19850	alpha/beta-Hydrolases superfamily protein
CLIP2.001107	5p	chromosome_01	4372785	Cre01.g029700_4532.v6.1	5'UTR_intron	-	-	CCGCGGGTATGTTAAGGGCTCA	80%	CGTTTGCCCTTCCCAAGTTG	GGGTACAACACGCCTGAGAA	g675.t1,Cre01.g029700.t1.1	-	-	-	-	-	-	-	-	-	-
CLIP2.001108	3p	chromosome_02	408213	Cre02.g075850_4532.v6.1	CDS	29	STK12,SNRK2A,SNRK2,STPK12,ARS11	GCATCTGCTTAAGGTTCATTTT	80%	TCAGGCAGGGTGTCGGTATA	TCTTGATTCACCCACGGAGC	g1359.t2,STPK12,SNRK2,SNRK2.1,CKIN2.1,ARS11,STK12	(1 of 107) IPR000719//IPR002290//IPR011009//IPR020635 - Protein kinase domain // Serine/threonine/dual specificity protein kinase, catalytic domain // Protein kinase-like domain // Tyrosine-protein kinase, catalytic domain; snRK1 family in Chlamydomonas, subgroup 2	Mediates abiotic stress responses	PF00069	PTHR24343	-	EC:2.7.11.1	-	GO:0004672 GO:0004713 GO:0005524 GO:0006468	-	-
CLIP2.001108	5p truncated?	chromosome_02	408211	Cre02.g075850_4532.v6.1	CDS	29	STK12,SNRK2A,SNRK2,STPK12,ARS11	GCATCTGCTTAAGGTTCATTTT	80%	TCTTGATTCACCCACGGAGC	TCAGGCAGGGTGTCGGTATA	g1359.t2,STPK12,SNRK2,SNRK2.1,CKIN2.1,ARS11,STK12	(1 of 107) IPR000719//IPR002290//IPR011009//IPR020635 - Protein kinase domain // Serine/threonine/dual specificity protein kinase, catalytic domain // Protein kinase-like domain // Tyrosine-protein kinase, catalytic domain; snRK1 family in Chlamydomonas, subgroup 2	Mediates abiotic stress responses	PF00069	PTHR24343	-	EC:2.7.11.1	-	GO:0004672 GO:0004713 GO:0005524 GO:0006468	-	-
CLIP2.001109	5p	chromosome_13	2424524	Cre13.g579450_4532.v6.1	intron	10	CST1	CAGTAGGGAGGTAGGCTAGGGG	80%	TAAACCGCAAAACCGCTTCG	AGCGGAAAATGAGACACGGT	CST1,g14235.t1	Chlamydomonas-specific membrane transporter of unknown function	transmembrane protein; shows similarity to various transporters and permeases; highly expressed; small gene family on chromosome 13, appears specific to Chlamydomonadales	-	-	-	-	-	-	-	-
CLIP2.001109	3p	chromosome_13	2424535	Cre13.g579450_4532.v6.1	intron	10	CST1	GTGGGAGGTCTAATAACAAGGT	80%	AGCGGAAAATGAGACACGGT	TAAACCGCAAAACCGCTTCG	CST1,g14235.t1	Chlamydomonas-specific membrane transporter of unknown function	transmembrane protein; shows similarity to various transporters and permeases; highly expressed; small gene family on chromosome 13, appears specific to Chlamydomonadales	-	-	-	-	-	-	-	-
CLIP2.001110	3p	chromosome_10	2450850	Cre10.g435450_4532.v6.1	CDS	58	CPL2	GGGTTATACAACGAGAACTTCT	80%	CCTCATCGTCATCCTCGTCG	AGAACCTAAGGATGCGGCTG	g10739.t1,Cre10.g435450.t1.1	(1 of 9) PTHR10071 - TRANSCRIPTION FACTOR GATA GATA BINDING FACTOR; transcription factor-like protein	Conserved, expressed, transcription factor like protein	PF00320	PTHR10071	-	-	-	GO:0003700 GO:0006355 GO:0008270 GO:0043565	-	-
CLIP2.001111	5p truncated?	chromosome_12	6209748	Cre12.g535950_4532.v6.1	intron	31	NUOS1	TCACGTTGTAGCTAAGGAACAA	80%	TGCGTATGTGAGGGGCAATT	GGAATTTGCCTCACCCTCGA	Cre12.g535950.t1.1,g13181.t1	(1 of 1) K03934 - NADH dehydrogenase (ubiquinone) Fe-S protein 1 (NDUFS1); NADH:ubiquinone oxidoreductase 76 kDa subunit	NADH:ubiquinone oxidoreductase (Complex I 78 kDa subunit), mitochondrial; Ortholog of NDUFS1 in Homo sapiens; gi 34485506 gb AAQ73136.1;	PF00384 PF09326 PF10588 PF13510	PTHR11615 PTHR11615:SF115	-	EC:1.6.5.3 EC:1.6.99.3	K03934	GO:0009055 GO:0016491 GO:0016651 GO:0051536 GO:0055114	AT5G37510	NADH-ubiquinone dehydrogenase, mitochondrial, putative
CLIP2.001111	3p	chromosome_12	6209742	Cre12.g535950_4532.v6.1	intron	31	NUOS1	TCACGTTGTAGCTAAGGAACAA	80%	GGAATTTGCCTCACCCTCGA	TGCGTATGTGAGGGGCAATT	Cre12.g535950.t1.1,g13181.t1	(1 of 1) K03934 - NADH dehydrogenase (ubiquinone) Fe-S protein 1 (NDUFS1); NADH:ubiquinone oxidoreductase 76 kDa subunit	NADH:ubiquinone oxidoreductase (Complex I 78 kDa subunit), mitochondrial; Ortholog of NDUFS1 in Homo sapiens; gi 34485506 gb AAQ73136.1;	PF00384 PF09326 PF10588 PF13510	PTHR11615 PTHR11615:SF115	-	EC:1.6.5.3 EC:1.6.99.3	K03934	GO:0009055 GO:0016491 GO:0016651 GO:0051536 GO:0055114	AT5G37510	NADH-ubiquinone dehydrogenase, mitochondrial, putative
CLIP2.001112	3p	chromosome_06	100411	Cre06.g249650_4532.v6.1	CDS	92	CGL55	TTGTACTTTTTGTCCTTGTCTC	63%	TGCACTGCTCATATGGCCAA	CTTTGCACTCTGGCCTCTCA	g5592.t2	conserved protein related to cleavage and polyadenylation factor 6; (1 of 1) PF03031//PF12738 - NLI interacting factor-like phosphatase (NIF) // twin BRCT domain (PTCB-BRCT)	Conserved in the Green Lineage	PF03031 PF12738	PTHR23081	-	EC:3.1.3.16	-	-	-	-
CLIP2.001113	3p	chromosome_09	6082904	Cre09.g412803_4532.v6.1	intron	69	CGL88	ACCATTTCCTCAGTCTTCGGTC	80%	GTGAGGTTGTGTGAGGGGAG	CCCTGCGTATGTATGCCTGT	Cre09.g412803.t1.1,g10220.t1	predicted protein; (1 of 1) PTHR10383//PTHR10383:SF24 - SERINE INCORPORATOR // SUBFAMILY NOT NAMED	-	PF03348	PTHR10383 PTHR10383:SF24	-	-	-	GO:0016020	AT3G06170	Serinc-domain containing serine and sphingolipid biosynthesis protein
CLIP2.001114	3p	chromosome_08	913452	Cre08.g361850_4532.v6.1	intron	63	-	CTTGGGCGGATAGTGGTGTCTC	80%	CTCGTATGCCACCTACCGAC	ATTTACGCACCCACACGTCT	Cre08.g361850.t1.1,g8471.t1	(1 of 1) PF05981 - CreA protein (CreA)	-	PF05981	PTHR37952	-	-	-	-	-	-
CLIP2.001115	5p	chromosome_17	3021265	Cre17.g719900_4532.v6.1	intron	3	PWD1	CGGGAGTGGCTGGGCATTCGCT	80%	GTTACGCATTCACGAAGGCC	TGCGGGTTGGCGTATAGATC	g17424.t1,Cre17.g719900.t1.1	Phosphoglucan water dikinase 1; (1 of 1) K15535 - phosphoglucan, water dikinase (PWD)	Contains starch-bnding domain; involved in starch metabolism	PF00686 PF01326	PTHR22931 PTHR22931:SF2	-	EC:2.7.9.5	K15535	GO:0005524 GO:0016301 GO:0016310 GO:0030246 GO:2001070	AT5G26570	catalytics;carbohydrate kinases;phosphoglucan, water dikinases
CLIP2.001116	5p	chromosome_03	175914	Cre03.g144064_4532.v6.1	CDS	51	-	TAGCGTTTCCGCTGCCCTATGT	80%	GTGCCTCACAGCAGTCAGAT	CTCACTGCCTCATTGCCTCA	g2866.t1,Cre01.g056450.t1.1	(1 of 24) IPR001478 - PDZ domain	-	-	-	-	-	-	GO:0005515	-	-
CLIP2.001116	3p	chromosome_03	175920	Cre03.g144064_4532.v6.1	CDS	51	-	AATAATCTCCACTACGTGTCGA	80%	CTCACTGCCTCATTGCCTCA	GTGCCTCACAGCAGTCAGAT	g2866.t1,Cre01.g056450.t1.1	(1 of 24) IPR001478 - PDZ domain	-	-	-	-	-	-	GO:0005515	-	-
CLIP2.001117	3p	chromosome_17	2532426	Cre17.g715801_4532.v6.1	CDS	87	-	TTGTGATCGGCGGGTAGGTTAG	80%	CGATGGTGGTGGTGAAGCAT	GTGTCAGTGCTTGGTGCTTG	Cre17.g715801.t1.1,g17328.t1	(1 of 587) 2.7.11.1 - Non-specific serine/threonine protein kinase / Threonine-specific protein kinase	-	-	-	-	EC:2.7.11.1	-	-	-	-
CLIP2.001117	5p truncated?	chromosome_17	2532434	Cre17.g715801_4532.v6.1	CDS	87	-	TTGTGATCGGCGGGTAGGTTAG	80%	GTGTCAGTGCTTGGTGCTTG	CGATGGTGGTGGTGAAGCAT	Cre17.g715801.t1.1,g17328.t1	(1 of 587) 2.7.11.1 - Non-specific serine/threonine protein kinase / Threonine-specific protein kinase	-	-	-	-	EC:2.7.11.1	-	-	-	-
CLIP2.001118	5p truncated?	chromosome_16	2663570	Cre16.g661550_4532.v6.1	3'UTR	-	-	AGTTGTTTGGTGCATTGGGGTT	80%	GTCCCATCACACATCCACGT	TTGTGCCACTCTCCGTTCTC	Cre16.g661550.t1.1,g15974.t1	(1 of 1) PF06941 - 5' nucleotidase, deoxy (Pyrimidine), cytosolic type C protein (NT5C) (NT5C)	-	PF06941	PTHR35134 PTHR35134:SF2	-	-	-	GO:0008253 GO:0009264	AT4G33140	Haloacid dehalogenase-like hydrolase (HAD) superfamily protein
CLIP2.001118	3p	chromosome_16	2663582	Cre16.g661550_4532.v6.1	3'UTR	-	-	AGTTGTTTGGTGCATTGGGGTT	80%	TTGTGCCACTCTCCGTTCTC	GTCCCATCACACATCCACGT	Cre16.g661550.t1.1,g15974.t1	(1 of 1) PF06941 - 5' nucleotidase, deoxy (Pyrimidine), cytosolic type C protein (NT5C) (NT5C)	-	PF06941	PTHR35134 PTHR35134:SF2	-	-	-	GO:0008253 GO:0009264	AT4G33140	Haloacid dehalogenase-like hydrolase (HAD) superfamily protein
CLIP2.001119	3p	chromosome_13	3152613	Cre13.g584901_4532.v6.1	intron	21	MKS3,TMEM67	TAAGGTTCTTACACCTCTCCGG	80%	ATCTACAACCCCCTCCCCTC	CGTAAGCAAGCCCCTTCTGA	MKS3,g14357.t1,Cre13.g584900.t1.3	Transmembrane protein 67; (1 of 1) K19348 - meckelin (TMEM67, MKS3)	Transition zone protein; Homologous to Meckel syndrome type 3 (MKS3) protein in mammals;	PF09773	PTHR21274	-	-	K19348	GO:0010826 GO:0036038 GO:0042384	-	-
CLIP2.001120	5p	chromosome_13	2279607	Cre13.g578600_4532.v6.1	intron	73	-	CGAACTTTGTTCCTTCGTTTTG	80%	GGACAGTGGTGTATGTGGGG	ACCAAGCATCATTACCGGCA	g14214.t1	(1 of 1) PTHR35464//PTHR35464:SF1 - FAMILY NOT NAMED // F18O14.9	-	-	PTHR35464 PTHR35464:SF1	-	-	-	GO:0042309 GO:0050825 GO:0050826	-	-
CLIP2.001121	3p	chromosome_16	3073617	Cre16.g664350_4532.v6.1	intron	50	CLD1	ACTCGTGATTTCTGTGTGTGCC	80%	CGTCCGAATGCAAGCGTTAG	CAAGCCTGCATCGCATACAC	CLD1,Cre16.g664350.t1.1,g16039.t1	(1 of 1) PTHR10992//PTHR10992:SF752 - ALPHA/BETA HYDROLASE FOLD-CONTAINING PROTEIN // ALPHA/BETA-HYDROLASE-LIKE PROTEIN; Putative Chlorophyll dephytylase	-	PF12697	PTHR10992 PTHR10992:SF752	-	-	-	-	AT5G38520	alpha/beta-Hydrolases superfamily protein
CLIP2.001121	5p truncated?	chromosome_16	3073621	Cre16.g664350_4532.v6.1	intron	50	CLD1	ACTCGTGATTTCTGTGTGTGCC	80%	CAAGCCTGCATCGCATACAC	CGTCCGAATGCAAGCGTTAG	CLD1,Cre16.g664350.t1.1,g16039.t1	(1 of 1) PTHR10992//PTHR10992:SF752 - ALPHA/BETA HYDROLASE FOLD-CONTAINING PROTEIN // ALPHA/BETA-HYDROLASE-LIKE PROTEIN; Putative Chlorophyll dephytylase	-	PF12697	PTHR10992 PTHR10992:SF752	-	-	-	-	AT5G38520	alpha/beta-Hydrolases superfamily protein
CLIP2.001124	3p	chromosome_02	4334604	Cre02.g105100_4532.v6.1	CDS	25	-	TAATGAACTCGTTAGGTCAGGC	80%	GCATGTTGGAGTGGGGAAGA	GCGCGCCTCGAATTGTTATT	Cre02.g105100.t1.1,g2154.t1	-	-	-	-	-	-	-	-	-	-
CLIP2.001124	5p	chromosome_06	1806675	Cre06.g263400_4532.v6.1	intron	72	-	ATGATTGGAAGCACTCAGTGCC	80%	CCGGCACCAAGGAGTAAGTT	CAGTCAAGCACAGTAGCCCA	Cre06.g263400.t1.1,g5918.t1	-	-	-	-	-	-	-	-	-	-
CLIP2.001124	3p truncated?	chromosome_06	1806682	Cre06.g263400_4532.v6.1	intron	72	-	ATGATTGGAAGCACTCAGTGCC	80%	CAGTCAAGCACAGTAGCCCA	CCGGCACCAAGGAGTAAGTT	Cre06.g263400.t1.1,g5918.t1	-	-	-	-	-	-	-	-	-	-
CLIP2.001124	3p	chromosome_13	1324245	Cre13.g571300_4532.v6.1	intron	26	-	ACTGGCCGGGACTGAAGGCTCT	80%	GACGTCAAGCCTCGCTGATA	AGAGGCTGCTCATGTATCGC	g14049.t1,Cre13.g571300.t1.1	-	-	-	-	-	-	-	-	-	-
CLIP2.001125	5p	chromosome_12	2199586	Cre12.g509050_4532.v6.1	intron	12	PPL1,PSBP3	TGAGTCATAGCTTGAGTGCGCT	80%	GACCAGGCTAAGGGTCCAAC	CTCCTGAGAGACCCTCTGCT	PPL1,g12371.t1	PsbP-like protein of thylakoid lumen; (1 of 1) PTHR31407:SF4 - PSBP-LIKE PROTEIN 1, CHLOROPLASTIC	Similar to PSBP (oxygen-evolving enhancer protein 2, OEC23); precursor of chloroplast-localized protein, directed to thylakoid lumen by a TAT signal; orthologous to Arabidopsis PPL1, involved in assembly of photoinhibition and PSII repair; the Cyanobacterial ortholog CyanoP binds to the lumenal side;	PF01789	PTHR31407 PTHR31407:SF4	-	-	K02717	GO:0005509 GO:0009523 GO:0009654 GO:0015979 GO:0019898	AT3G55330	PsbP-like protein 1
CLIP2.001125	3p	chromosome_12	2199586	Cre12.g509050_4532.v6.1	intron	12	PPL1,PSBP3	TTATGCGAGACAAGTCTAGATT	80%	CTCCTGAGAGACCCTCTGCT	GACCAGGCTAAGGGTCCAAC	PPL1,g12371.t1	PsbP-like protein of thylakoid lumen; (1 of 1) PTHR31407:SF4 - PSBP-LIKE PROTEIN 1, CHLOROPLASTIC	Similar to PSBP (oxygen-evolving enhancer protein 2, OEC23); precursor of chloroplast-localized protein, directed to thylakoid lumen by a TAT signal; orthologous to Arabidopsis PPL1, involved in assembly of photoinhibition and PSII repair; the Cyanobacterial ortholog CyanoP binds to the lumenal side;	PF01789	PTHR31407 PTHR31407:SF4	-	-	K02717	GO:0005509 GO:0009523 GO:0009654 GO:0015979 GO:0019898	AT3G55330	PsbP-like protein 1
CLIP2.001126	3p	chromosome_08	2902672	Cre08.g374300_4532.v6.1	intron	95	CGL115	TTGTAGTAGAGAGGGTATGGCT	80%	CAAACACACCTTTCCGCCTG	CAACCACAACAAGCGCCTAC	g8819.t1	(1 of 1) K19323 - ataxin-10 (ATXN10); Conserved in the Green Lineage	-	PF09759	PTHR13255 PTHR13255:SF0	-	-	K19323	GO:0005488	-	-
CLIP2.001128	5p truncated?	chromosome_03	9152005	Cre03.g200319_4532.v6.1	intron	19	-	ACGTAGCGCGCCGACAGTAGGT	80%	CACGGCTTCCAGGAATGACT	GTCGATAGCAAGCGGGATGA	Cre19.g752050.t1.1,g4369.t1	-	-	-	-	-	-	-	-	-	-
CLIP2.001128	3p	chromosome_03	9151801	Cre03.g200319_4532.v6.1	intron	19	-	ACGTAGCGCGCCGACAGTAGGT	80%	GTCGATAGCAAGCGGGATGA	CACGGCTTCCAGGAATGACT	Cre19.g752050.t1.1,g4369.t1	-	-	-	-	-	-	-	-	-	-
CLIP2.001128	5p	chromosome_07	1295978	Cre07.g322300_4532.v6.1	intron	14	XPD4,RAD3D	CCCGTCGTGCGTGCAGAGTCAC	80%	TAGCTGTGAAGAAAGCGGCA	TGCAAAAGAGCGAGGAGGAG	g7446.t1,RAD3D	RAD3/XP-D family DNA-binding helicase; (1 of 1) K11273 - chromosome transmission fidelity protein 1 [EC:3.6.4.13] (DDX11, CHL1, CTF1)	-	PF06733 PF13307	PTHR11472 PTHR11472:SF41	-	EC:3.6.4.13	K11273	GO:0003676 GO:0003677 GO:0004003 GO:0005524 GO:0006139 GO:0008026 GO:0016818 GO:0042309 GO:0050825 GO:0050826	AT1G79890	RAD3-like DNA-binding helicase protein
CLIP2.001129	3p	chromosome_03	1858352	Cre03.g154500_4532.v6.1 & Cre03.g154550_4532.v6.1	3'UTR & 3'UTR	-	- & PCR1,P5CR1	GGTGTTAGGTAAAAGGAAACAT	80%	CGAACATATACCGCTGGCCT	CCCTCAAGGACATGGTCACC	Cre03.g154500.t1.1,g3148.t1 & PCR1,g3149.t1	(1 of 1) PF03164 - Trafficking protein Mon1 (Mon1) & Pyrroline-5-carboxylate reductase; (1 of 1) 1.5.1.2 - Pyrroline-5-carboxylate reductase / P5CR	- & EC 1.5.1.2; last step of proline biosynthesis pathway, arabidopsis protein called P5CR	PF03164 & PF03807 PF14748	PTHR13027 & PTHR11645 PTHR11645:SF28	- & -	- & EC:1.5.1.2	- & K00286	- & GO:0004735 GO:0006561 GO:0055114	AT2G28390 & AT5G14800	SAND family protein & pyrroline-5- carboxylate (P5C) reductase
CLIP2.001129	5p truncated?	chromosome_03	1858352	Cre03.g154500_4532.v6.1 & Cre03.g154550_4532.v6.1	3'UTR & 3'UTR	-	- & PCR1,P5CR1	GGTGTTAGGTAAAAGGAAACAT	80%	CCCTCAAGGACATGGTCACC	CGAACATATACCGCTGGCCT	Cre03.g154500.t1.1,g3148.t1 & PCR1,g3149.t1	(1 of 1) PF03164 - Trafficking protein Mon1 (Mon1) & Pyrroline-5-carboxylate reductase; (1 of 1) 1.5.1.2 - Pyrroline-5-carboxylate reductase / P5CR	- & EC 1.5.1.2; last step of proline biosynthesis pathway, arabidopsis protein called P5CR	PF03164 & PF03807 PF14748	PTHR13027 & PTHR11645 PTHR11645:SF28	- & -	- & EC:1.5.1.2	- & K00286	- & GO:0004735 GO:0006561 GO:0055114	AT2G28390 & AT5G14800	SAND family protein & pyrroline-5- carboxylate (P5C) reductase
CLIP2.001130	5p	chromosome_12	8105124	Cre12.g552550_4532.v6.1	CDS	7	-	TTGGATTTGGGCCTAGGGAGAG	80%	ATCACGGAAGCTCGCTTTCA	AACGCCTCTAGACCATTGCC	g13487.t1	-	-	-	-	-	-	-	-	-	-
CLIP2.001131	5p	chromosome_12	9271606	Cre12.g542569_4532.v6.1	intron	12	-	ACCATATATGTGTTTATGCGGC	80%	AGCCACAGCGTCATCTTGAA	CAACGGGTCGACACTGTACA	Cre12.g542569.t1.1,g13719.t2	(1 of 4) PF00497 - Bacterial extracellular solute-binding proteins, family 3 (SBP_bac_3)	-	PF00060 PF00497	PTHR18966	-	-	-	GO:0004970 GO:0016020	-	-
CLIP2.001131	3p	chromosome_12	9271606	Cre12.g542569_4532.v6.1	intron	12	-	CATAAGGTCGGCAGGCTAATCT	80%	CAACGGGTCGACACTGTACA	AGCCACAGCGTCATCTTGAA	Cre12.g542569.t1.1,g13719.t2	(1 of 4) PF00497 - Bacterial extracellular solute-binding proteins, family 3 (SBP_bac_3)	-	PF00060 PF00497	PTHR18966	-	-	-	GO:0004970 GO:0016020	-	-
CLIP2.001132	3p truncated?	chromosome_07	2194472	Cre07.g327100_4532.v6.1	CDS	32	-	GTCCATTATGGTCGCGATACGG	80%	CGGGGATGGCATAATGACGA	CCTTCCACCCCACAGAATCC	Cre07.g327100.t1.1,g7607.t1	(1 of 12) IPR000326 - Phosphatidic acid phosphatase type 2/haloperoxidase	-	-	-	-	-	-	-	-	-
CLIP2.001132	3p truncated?	chromosome_07	2194476	Cre07.g327100_4532.v6.1	CDS	32	-	AGTATTGTTCGCTGTGGAATAT	80%	CCTTCCACCCCACAGAATCC	CGGGGATGGCATAATGACGA	Cre07.g327100.t1.1,g7607.t1	(1 of 12) IPR000326 - Phosphatidic acid phosphatase type 2/haloperoxidase	-	-	-	-	-	-	-	-	-
CLIP2.001134	3p truncated?	chromosome_01	520773	Cre01.g003150_4532.v6.1	3'UTR	-	-	GTTTAGGAGATGGGGTGAGCTC	80%	GCGACAAATGCACACACAGT	CAAACATGAGGCGGCGTATG	Cre01.g003150.t1.1,g74.t1	protein of unknown function	the U5g snRNA, not a protein gene, is in the vicinity	-	-	-	-	-	-	-	-
CLIP2.001134	3p	chromosome_01	7555168	Cre01.g052950_4532.v6.1	3'UTR	-	PSO2	CTGGGAGTGGGTAAAAGTGTCG	80%	GTTCAGCAACAACGCTCGTT	GTGACGAGGATGAGTAGCCG	g1170.t1	(1 of 2) PTHR23240:SF6 - DNA CROSS-LINK REPAIR 1A PROTEIN; DNA damage checkpoint protein	-	-	PTHR23240 PTHR23240:SF6	-	EC:6.5.1.1	-	-	-	-
CLIP2.001134	5p	chromosome_01	7555092	Cre01.g052950_4532.v6.1	3'UTR	-	PSO2	TGGTCACGAGTCAGGGCGTGCG	80%	GTGACGAGGATGAGTAGCCG	GTTCAGCAACAACGCTCGTT	g1170.t1	(1 of 2) PTHR23240:SF6 - DNA CROSS-LINK REPAIR 1A PROTEIN; DNA damage checkpoint protein	-	-	PTHR23240 PTHR23240:SF6	-	EC:6.5.1.1	-	-	-	-
CLIP2.001135	3p	chromosome_10	1362797	Cre10.g427800_4532.v6.1	CDS	22	-	TGTCTGTGCTCTCAGAAACCGG	80%	CAACTTTGACGAGGACCCGA	CCACGCTACTCTGGCAGAAA	g10566.t1	(1 of 3) IPR002889//IPR013994 - Carbohydrate-binding WSC // Carbohydrate-binding WSC, subgroup	-	PF01822	PTHR19297	-	-	-	-	-	-
CLIP2.001136	3p	chromosome_13	2935089	Cre13.g583550_4532.v6.1	intron	10	VIP1,VIPP1	TTGTATCTTACTTGGAACTGAG	80%	TGTGGCCCAACTTCCTTGTT	AGCCAGTCGTCCTGTTGATG	VIP1,g14327.t1,Cre13.g583550.t1.1	(1 of 2) K03969 - phage shock protein A (pspA); Vesicle inducing protein in plastids 1	Plays an important role in thylakoid biogenesis; forms rings that assemble into baskets and rods that tubulate chloroplast membranes; oligomers are assembled and disassembled via the chloroplast HSP70B-CDJ2-CGE1 chaperone system; bridges chloroplast envelopes with thylakoids; forms heterooligomers with VIPP2 under stress, required also to maintain thylakoid membrane integrity under stress	PF04012	PTHR31088 PTHR31088:SF6	-	-	K03969	-	AT1G65260	plastid transcriptionally active 4
CLIP2.001136	3p	chromosome_13	2935094	Cre13.g583550_4532.v6.1	intron	10	VIP1,VIPP1	TAAGAGCGGTCGTTACTAGGGC	80%	AGCCAGTCGTCCTGTTGATG	TGTGGCCCAACTTCCTTGTT	VIP1,g14327.t1,Cre13.g583550.t1.1	(1 of 2) K03969 - phage shock protein A (pspA); Vesicle inducing protein in plastids 1	Plays an important role in thylakoid biogenesis; forms rings that assemble into baskets and rods that tubulate chloroplast membranes; oligomers are assembled and disassembled via the chloroplast HSP70B-CDJ2-CGE1 chaperone system; bridges chloroplast envelopes with thylakoids; forms heterooligomers with VIPP2 under stress, required also to maintain thylakoid membrane integrity under stress	PF04012	PTHR31088 PTHR31088:SF6	-	-	K03969	-	AT1G65260	plastid transcriptionally active 4
CLIP2.001138	5p	chromosome_02	585942	Cre02.g077150_4532.v6.1	intron	56	CPLD14	AGGCATATAGGTGGCTATATTT	80%	TGGGTCGTTACAGTCGGTTG	TCAACTACATGGCCGTGTCC	g1390.t1,CPLD14	Conserved in the Plant Lineage and Diatoms; (1 of 2) PF05684 - Protein of unknown function (DUF819) (DUF819)	-	PF05684	PTHR34289 PTHR34289:SF3	-	-	-	-	AT5G52540	Protein of unknown function (DUF819)
CLIP2.001138	5p	chromosome_02	585943	Cre02.g077150_4532.v6.1	intron	56	CPLD14	TTCCTGCATTTATGTTGTCAGA	80%	TCAACTACATGGCCGTGTCC	TGGGTCGTTACAGTCGGTTG	g1390.t1,CPLD14	Conserved in the Plant Lineage and Diatoms; (1 of 2) PF05684 - Protein of unknown function (DUF819) (DUF819)	-	PF05684	PTHR34289 PTHR34289:SF3	-	-	-	-	AT5G52540	Protein of unknown function (DUF819)
CLIP2.001139	3p	chromosome_13	2301464	Cre13.g578750_4532.v6.1	CDS	13	TBA1	ATGGAGCTGAGTCTCTCGAAAT	80%	ACGCTCTTTCTCGCACTCAA	GGAGTAGTCGCGGATCTTGG	g14218.t1,Cre13.g578750.t1.1,TBA1	(1 of 1) K00207 - dihydropyrimidine dehydrogenase (NADP+) (DPYD); Translation factor for chloroplast psbA mRNA	Translation factor for chloroplast-encoded psbA gene; mutant has defect in translation of D1, PSII reaction center protein; chloroplast targeted; related to dehydrogenases	PF01180	PTHR11938 PTHR11938:SF87	-	-	K00207	GO:0005737 GO:0016627 GO:0055114	AT3G17810	pyrimidine 1
CLIP2.001139	5p	chromosome_13	2301470	Cre13.g578750_4532.v6.1	CDS	13	TBA1	GCTGGTCAAAGGGTTCCCATAA	80%	GGAGTAGTCGCGGATCTTGG	ACGCTCTTTCTCGCACTCAA	g14218.t1,Cre13.g578750.t1.1,TBA1	(1 of 1) K00207 - dihydropyrimidine dehydrogenase (NADP+) (DPYD); Translation factor for chloroplast psbA mRNA	Translation factor for chloroplast-encoded psbA gene; mutant has defect in translation of D1, PSII reaction center protein; chloroplast targeted; related to dehydrogenases	PF01180	PTHR11938 PTHR11938:SF87	-	-	K00207	GO:0005737 GO:0016627 GO:0055114	AT3G17810	pyrimidine 1
CLIP2.001140	5p	chromosome_09	2039837	Cre09.g396600_4532.v6.1	intron	57	HYD2,HYDA2	TCTGCAGTGGGTTAGTTGAGAT	80%	ACAAGCTCCCAAGGATTCGG	ACGTTGTTTCACCGCCATTG	g9355.t1,HYD2	(1 of 2) 1.12.7.2 - Ferredoxin hydrogenase / Uptake hydrogenase; Iron hydrogenase	Chloroplast Fe-hydrogenase (= HYDA2); corresponds to GI:18026272 [PMID: 12823545]; reversible reduction of 2H+ to H2, oxidizing two ferredoxins;	PF02256 PF02906	PTHR11615 PTHR11615:SF102	-	EC:1.12.7.2	-	-	-	-
CLIP2.001140	3p	chromosome_09	2039824	Cre09.g396600_4532.v6.1	intron	57	HYD2,HYDA2	GGAAGGGGTTTGCAAGACTCGC	80%	ACGTTGTTTCACCGCCATTG	ACAAGCTCCCAAGGATTCGG	g9355.t1,HYD2	(1 of 2) 1.12.7.2 - Ferredoxin hydrogenase / Uptake hydrogenase; Iron hydrogenase	Chloroplast Fe-hydrogenase (= HYDA2); corresponds to GI:18026272 [PMID: 12823545]; reversible reduction of 2H+ to H2, oxidizing two ferredoxins;	PF02256 PF02906	PTHR11615 PTHR11615:SF102	-	EC:1.12.7.2	-	-	-	-
CLIP2.001141	3p truncated?	chromosome_07	428094	Cre07.g315100_4532.v6.1 & lncRNA_TCONS_00047798	intron	38	- & -	TGTCGGCTTAAGGTGTACAGGA	80%	CGCACTAACGGAACAGGACT	AGAGAGGAGAGAGGTGCTGG	Cre07.g315100.t1.1,g7290.t1 & -	(1 of 2) 1.5.4.1 - Pyrimidodiazepine synthase & -	- & -	PF06110 & -	PTHR12452 & -	- & -	EC:1.5.4.1 & -	- & -	- & -	AT5G42850 & -	Thioredoxin superfamily protein & -
CLIP2.001143	3p	chromosome_02	4656415	Cre02.g107600_4532.v6.1	CDS	9	CGL118,GAK1	TACAAGTGTCGCAAATCACTGT	80%	TTTCTTCAGCGTTGCTTGCC	GGTAAGGGCGTGCGATGATA	Cre02.g107600.t1.1,g2206.t1,GAK1	UDP-D-glucuronate kinase; (1 of 1) 2.7.1.43 - Glucuronokinase	GHMP kinase family protein	PF00288 PF08544	PTHR10457 PTHR10457:SF13	-	EC:2.7.1.43	K16190	GO:0005524 GO:0005737 GO:0008152 GO:0016301 GO:0016773	AT3G01640	glucuronokinase G
CLIP2.001143	3p	chromosome_03	3850475	Cre03.g170300_4532.v6.1	intron	9	SUB5	AAGGCTGTAGATTAGCTCAGTT	80%	CCGCGAGCAGGTCTGATAAT	TTGTTGTGATTGCTGCTGCC	Cre03.g170300.t1.1,g3506.t1,SUB5	(1 of 1) 3.4.24.30 - Coccolysin / Streptococcus thermophilus intracellular proteinase; Subtilisin-like protease	-	PF00082	PTHR10795 PTHR10795:SF324	-	EC:3.4.24.30	-	GO:0004252 GO:0006508	-	-
CLIP2.001143	5p	chromosome_03	3850475	Cre03.g170300_4532.v6.1	intron	9	SUB5	CCTTAGCAAATGGAAGGGCAGA	80%	TTGTTGTGATTGCTGCTGCC	CCGCGAGCAGGTCTGATAAT	Cre03.g170300.t1.1,g3506.t1,SUB5	(1 of 1) 3.4.24.30 - Coccolysin / Streptococcus thermophilus intracellular proteinase; Subtilisin-like protease	-	PF00082	PTHR10795 PTHR10795:SF324	-	EC:3.4.24.30	-	GO:0004252 GO:0006508	-	-
CLIP2.001144	5p	chromosome_02	583639	Cre02.g077100_4532.v6.1 & Cre02.g077150_4532.v6.1	3'UTR & 5'UTR	-	GSH1 & CPLD14	CAAATTGGAGGAGCTGAACACC	80%	GGCAAGAGGTGAGCTGAACT	TTGCGGTGGGATGCATAGTT	GSH1,g1389.t1,Cre02.g077100.t1.1 & g1390.t1,CPLD14	(1 of 1) 6.3.2.2 - Glutamate--cysteine ligase / Gamma-glutamylcysteine synthetase; Gamma-glutamylcysteine synthetase & Conserved in the Plant Lineage and Diatoms; (1 of 2) PF05684 - Protein of unknown function (DUF819) (DUF819)	First step in glutathione biosynthesis; chloroplastlocalized; Glutamate-cysteine ligase (Gamma-ECS) (GCS) [EC:6.3.2.2] & -	PF04107 & PF05684	PTHR34378 PTHR34378:SF1 & PTHR34289 PTHR34289:SF3	- & -	EC:6.3.2.2 & -	K01919 & -	GO:0004357 GO:0006750 GO:0042398 & -	AT4G23100 & AT5G52540	glutamate-cysteine ligase & Protein of unknown function (DUF819)
CLIP2.001145	3p truncated?	chromosome_03	5481034	Cre03.g184500_4532.v6.1	CDS	20	-	GGTACGGTGCGGCGTTTCCTCG	80%	AGACTATACGCTCAGCACGC	CAACAGCTCGACCACCTCTT	g3823.t1,Cre03.g184500.t1.1	(1 of 2) PTHR33925:SF3 - PROTEIN ACCUMULATION AND REPLICATION OF CHLOROPLASTS 6, CHLOROPLASTIC	-	PF13355	PTHR33925 PTHR33925:SF3	-	-	-	GO:0005515	AT3G19180	paralog of ARC6
CLIP2.001145	5p truncated?	chromosome_03	5481033	Cre03.g184500_4532.v6.1	CDS	20	-	GATGCTACGCGGTTCGTAATTT	80%	CAACAGCTCGACCACCTCTT	AGACTATACGCTCAGCACGC	g3823.t1,Cre03.g184500.t1.1	(1 of 2) PTHR33925:SF3 - PROTEIN ACCUMULATION AND REPLICATION OF CHLOROPLASTS 6, CHLOROPLASTIC	-	PF13355	PTHR33925 PTHR33925:SF3	-	-	-	GO:0005515	AT3G19180	paralog of ARC6
CLIP2.001146	5p	chromosome_12	8558378	Cre12.g548950_4532.v6.1	intron	35	LHCBM7	CGAGTAATATTTTGAAATGGAG	80%	CTCCGAGACATCCATCCACG	AAATTTAGGCCGAGGGGGTG	Cre12.g548950.t1.1,g13570.t1	(1 of 3) K08913 - light-harvesting complex II chlorophyll a/b binding protein 2 (LHCB2); Light-harvesting Chlorophyll a/b binding protein of LHCII	-	PF00504	PTHR21649 PTHR21649:SF8	-	EC:1.10.3.9	K08913	GO:0009765 GO:0016020	AT2G05100	photosystem II light harvesting complex gene 2.1
CLIP2.001147	5p truncated?	chromosome_06	1926393	Cre06.g264400_4532.v6.1	CDS	40	-	AAGAGTGGTCGGGTCTCAGGTT	80%	GGGTTGTCAGCTCGGATTGA	ACAATAACCTCCACCAGCGG	g5940.t1	(1 of 1) PTHR13992:SF7 - SMRTER, ISOFORM G	-	PF00249	PTHR13992 PTHR13992:SF7	-	-	-	GO:0003677	-	-
CLIP2.001147	3p	chromosome_06	1926380	Cre06.g264400_4532.v6.1	CDS	40	-	AAGAGTGGTCGGGTCTCAGGTT	80%	ACAATAACCTCCACCAGCGG	GGGTTGTCAGCTCGGATTGA	g5940.t1	(1 of 1) PTHR13992:SF7 - SMRTER, ISOFORM G	-	PF00249	PTHR13992 PTHR13992:SF7	-	-	-	GO:0003677	-	-
CLIP2.001148	5p	chromosome_11	1175077	Cre11.g467682_4532.v6.1	CDS	33	-	GGACCTCACACCATACATCTTA	80%	CCCCTTGAATCCCTTGGCAT	AGAGTTTGCCGTACTGGGTG	g11612.t1,Cre18.g744750.t1.1	(1 of 2) IPR005645//IPR029058 - Serine hydrolase FSH // Alpha/Beta hydrolase fold	-	PF03959	PTHR22778	-	-	-	-	AT4G24380	(1 of 1) PTHR22778//PTHR22778:SF19 - OVARIAN CANCER GENE-2 PROTEIN-RELATED
CLIP2.001148	3p truncated?	chromosome_11	1175081	Cre11.g467682_4532.v6.1	CDS	33	-	GGACCTCACACCATACATCTTA	80%	AGAGTTTGCCGTACTGGGTG	CCCCTTGAATCCCTTGGCAT	g11612.t1,Cre18.g744750.t1.1	(1 of 2) IPR005645//IPR029058 - Serine hydrolase FSH // Alpha/Beta hydrolase fold	-	PF03959	PTHR22778	-	-	-	-	AT4G24380	(1 of 1) PTHR22778//PTHR22778:SF19 - OVARIAN CANCER GENE-2 PROTEIN-RELATED
CLIP2.001149	3p truncated?	chromosome_11	4253191	Cre11.g482001_4532.v6.1	intron	67	FAP208	TATTCTTGCCTTGTGCGCGGTA	80%	GGTAGGGTAGTGAGTGGGGT	GGGAGGAAAGGAAAGGGAGC	g11967.t1	Ankyrin Repeat Flagellar Associated Protein 208; (1 of 1) K13118 - protein DGCR14 (DGCR14)	Flagellar Associated Protein, found in the flagellar proteome. Possible phospholipase A2 or serine endopeptidase activity	PF12796	PTHR24123	-	-	-	GO:0005515	AT5G60070	ankyrin repeat family protein
CLIP2.001150	5p	chromosome_07	2454395	Cre07.g329150_4532.v6.1	intron	65	SPL21,SPLH1	CGTTCGAATCGGGGTTGCGAAA	80%	GTTGGTGTAGAGGCGTGTGA	ACATTCATACATGCACGCGC	g7654.t1,Cre07.g329150.t1.1,SPL21,SPLH1	DEAH-box helicase, possible nuclear pre-mRNA splicing factor, N-terminal; (1 of 3) K12818 - ATP-dependent RNA helicase DHX8/PRP22 (DHX8, PRP22)	DEAH-box ATPase, putative RNA helicase, homologue of S. cerevisiae mRNA splicing helicases Prp2, Prp16, Prp22 and Prp43 which are required at different steps of the spliceosome cycle; gene appears split, possibly a pseudogene	PF00270 PF00271 PF04408 PF07717	PTHR18934 PTHR18934:SF143	-	EC:3.6.4.13	K12818	GO:0003676 GO:0004386 GO:0005524	AT1G26370	RNA helicase family protein
CLIP2.001150	3p	chromosome_07	2454395	Cre07.g329150_4532.v6.1	intron	65	SPL21,SPLH1	GAAAGTTCGGAGAAATTGAATC	80%	ACATTCATACATGCACGCGC	GTTGGTGTAGAGGCGTGTGA	g7654.t1,Cre07.g329150.t1.1,SPL21,SPLH1	DEAH-box helicase, possible nuclear pre-mRNA splicing factor, N-terminal; (1 of 3) K12818 - ATP-dependent RNA helicase DHX8/PRP22 (DHX8, PRP22)	DEAH-box ATPase, putative RNA helicase, homologue of S. cerevisiae mRNA splicing helicases Prp2, Prp16, Prp22 and Prp43 which are required at different steps of the spliceosome cycle; gene appears split, possibly a pseudogene	PF00270 PF00271 PF04408 PF07717	PTHR18934 PTHR18934:SF143	-	EC:3.6.4.13	K12818	GO:0003676 GO:0004386 GO:0005524	AT1G26370	RNA helicase family protein
CLIP2.001152	5p	chromosome_03	7299499	Cre03.g207000_4532.v6.1	3'UTR	-	-	GTTAAGAGCTAGCGCGATCAGA	80%	AGGGGAATCTAGGCAGCTCA	TAACGCCATTTTGCAACGCA	g4170.t1,Cre03.g207000.t1.1	(1 of 1) PTHR34543:SF1 - ABSCISIC ACID (ABA)-DEFICIENT 4 PROTEIN	-	PF14108	PTHR34543 PTHR34543:SF1	-	-	-	-	-	-
CLIP2.001152	3p	chromosome_03	7299492	Cre03.g207000_4532.v6.1	3'UTR	-	-	TAGCTGCACCGTGTCTAAATCG	80%	TAACGCCATTTTGCAACGCA	AGGGGAATCTAGGCAGCTCA	g4170.t1,Cre03.g207000.t1.1	(1 of 1) PTHR34543:SF1 - ABSCISIC ACID (ABA)-DEFICIENT 4 PROTEIN	-	PF14108	PTHR34543 PTHR34543:SF1	-	-	-	-	-	-
CLIP2.001152	3p	chromosome_11	1174256	Cre11.g467682_4532.v6.1	intron	7	-	GAGGGGATATGTCGCAGCTCAG	80%	CAACCGTTGAAGCAGTGGTG	TTGGACGAGTGTTGCGCTAT	g11612.t1,Cre18.g744750.t1.1	(1 of 2) IPR005645//IPR029058 - Serine hydrolase FSH // Alpha/Beta hydrolase fold	-	PF03959	PTHR22778	-	-	-	-	AT4G24380	(1 of 1) PTHR22778//PTHR22778:SF19 - OVARIAN CANCER GENE-2 PROTEIN-RELATED
CLIP2.001152	5p	chromosome_11	1174256	Cre11.g467682_4532.v6.1	intron	7	-	CGATTTTATCTTTACGTATCAA	80%	TTGGACGAGTGTTGCGCTAT	CAACCGTTGAAGCAGTGGTG	g11612.t1,Cre18.g744750.t1.1	(1 of 2) IPR005645//IPR029058 - Serine hydrolase FSH // Alpha/Beta hydrolase fold	-	PF03959	PTHR22778	-	-	-	-	AT4G24380	(1 of 1) PTHR22778//PTHR22778:SF19 - OVARIAN CANCER GENE-2 PROTEIN-RELATED
CLIP2.001154	5p truncated?	chromosome_03	5245326	Cre03.g182150_4532.v6.1	intron	47	TEF8	GCGTTGAGCGGTGTCCAGTGGT	80%	GTGCTGATGCTATTGCTGCC	CTTCCCTCCCCAACATCACC	Cre03.g182150.t1.1,TEF8,g3775.t1,TLP18.3	(1 of 1) PTHR30373:SF2 - UPF0603 PROTEIN YGCG; Thylakoid Lumen Protein 18.3	Ortholog of Arabidopsis TLP18.3, protein phosphatase involved in PSII assembly	PF04536	PTHR30373 PTHR30373:SF2	-	EC:3.1.3.2	-	-	AT1G54780	thylakoid lumen 18.3 kDa protein
CLIP2.001154	5p	chromosome_04	3611449	intergenic	-	-	-	GTGAATAGATGGACGGGGGGGC	80%	AAATGGGCGTGTGTTTCAGC	ACACACACATACACGCGTCT	-	-	-	-	-	-	-	-	-	-	-
CLIP2.001154	3p	chromosome_04	3611448	intergenic	-	-	-	AATCCGCAAAAGGTTAGTAGAC	80%	ACACACACATACACGCGTCT	AAATGGGCGTGTGTTTCAGC	-	-	-	-	-	-	-	-	-	-	-
CLIP2.001155	5p truncated?	chromosome_12	7214267	Cre12.g559050_4532.v6.1	intron	10	-	CGGCCATTAAGAGTTCACGGAC	80%	AACACACTTGCGGTTGATGC	CGCACCCTTAGTAGCTAGGC	Cre12.g559050.t1.1,g13343.t1	(1 of 1) PTHR24006//PTHR24006:SF22 - FAMILY NOT NAMED // BCDNA.LD22910	null-allele passenger mutation was isolated (PMID 29743196)	-	PTHR24006 PTHR24006:SF22	-	-	-	-	AT2G06040	(1 of 2) PTHR24006:SF493 - UBIQUITIN CARBOXYL-TERMINAL HYDROLASE
CLIP2.001155	3p	chromosome_12	7214267	Cre12.g559050_4532.v6.1	intron	10	-	CGGCCATTAAGAGTTCACGGAC	80%	CGCACCCTTAGTAGCTAGGC	AACACACTTGCGGTTGATGC	Cre12.g559050.t1.1,g13343.t1	(1 of 1) PTHR24006//PTHR24006:SF22 - FAMILY NOT NAMED // BCDNA.LD22910	null-allele passenger mutation was isolated (PMID 29743196)	-	PTHR24006 PTHR24006:SF22	-	-	-	-	AT2G06040	(1 of 2) PTHR24006:SF493 - UBIQUITIN CARBOXYL-TERMINAL HYDROLASE
CLIP2.001156	3p	chromosome_04	3675340	Cre04.g228900_4532.v6.1	intron	34	PPP19	GGGTGTAATGACCGTCTGTGGT	80%	CCCTCCAAACCCAATCTCCC	GGTGGGCATGGAGTATACCG	g5009.t1,PPP19	(1 of 1) K17618 - ubiquitin-like domain-containing CTD phosphatase 1 [EC:3.1.3.16] (UBLCP1); Phosphoprotein phosphatase	related to NLI interacting factor	PF00240 PF03031	PTHR32054 PTHR32054:SF0	-	EC:3.1.3.16	K17618	GO:0004721 GO:0005515 GO:0005634	AT4G06599	ubiquitin family protein
CLIP2.001157	3p	chromosome_02	4671855	Cre02.g107700_4532.v6.1 & Cre02.g107750_4532.v6.1	3'UTR & 3'UTR	-	- & PCD1	GGTGTGGCGCCTAGCAGCCACG	80%	GTGCTGTTGCTGGACTGTTG	TGCTGCTTCTGGGTATGGTG	g2208.t1 & g2209.t1,Cre02.g107750.t1.1,PCD1	(1 of 2) IPR001611//IPR001810//IPR003591 - Leucine-rich repeat // F-box domain // Leucine-rich repeat, typical subtype & Polyketide cyclase/dehydrase; (1 of 4) PF03364 - Polyketide cyclase / dehydrase and lipid transport (Polyketide_cyc)	- & -	PF00646 & PF03364	PTHR24365 & PTHR34060	- & -	- & -	- & -	GO:0005515 & -	- & AT4G01650	- & Polyketide cyclase / dehydrase and lipid transport protein
CLIP2.001157	5p truncated?	chromosome_02	4671845	Cre02.g107700_4532.v6.1 & Cre02.g107750_4532.v6.1	3'UTR & 3'UTR	-	- & PCD1	GGTGTGGCGCCTAGCAGCCACG	80%	TGCTGCTTCTGGGTATGGTG	GTGCTGTTGCTGGACTGTTG	g2208.t1 & g2209.t1,Cre02.g107750.t1.1,PCD1	(1 of 2) IPR001611//IPR001810//IPR003591 - Leucine-rich repeat // F-box domain // Leucine-rich repeat, typical subtype & Polyketide cyclase/dehydrase; (1 of 4) PF03364 - Polyketide cyclase / dehydrase and lipid transport (Polyketide_cyc)	- & -	PF00646 & PF03364	PTHR24365 & PTHR34060	- & -	- & -	- & -	GO:0005515 & -	- & AT4G01650	- & Polyketide cyclase / dehydrase and lipid transport protein
CLIP2.001158	5p	chromosome_11	2507213	Cre02.g095105_4532.v6.1	intron	22	-	ATATCAGGTTGGCGTGGTCTGC	80%	CGATCTGGAGACGTAGCACC	CGGGTACGTGTGTTTGAGGA	g1878.t1,Cre11.g472650.t1.2,Cre11.g472650.t1.1	(1 of 8) PF10184 - Uncharacterized conserved protein (DUF2358) (DUF2358)	-	PF10184	PTHR34123 PTHR34123:SF2	-	-	-	-	-	-
CLIP2.001158	3p	chromosome_11	2507213	Cre02.g095105_4532.v6.1	intron	22	-	TATTGAATTTATAGGCAATCCA	80%	CGGGTACGTGTGTTTGAGGA	CGATCTGGAGACGTAGCACC	g1878.t1,Cre11.g472650.t1.2,Cre11.g472650.t1.1	(1 of 8) PF10184 - Uncharacterized conserved protein (DUF2358) (DUF2358)	-	PF10184	PTHR34123 PTHR34123:SF2	-	-	-	-	-	-
CLIP2.001159	3p	chromosome_07	3730200	Cre07.g338000_4532.v6.1	intron	7	MCM2	GATCAAGTCCCAATTCATGTGG	80%	TTGGAGGGCTTGCCTATTGG	GCCGGTTTTGAGGTTGCTTT	Cre07.g338000.t1.1,g7864.t1	(1 of 1) K02540 - DNA replication licensing factor MCM2 (MCM2); Minichromosome maintenance protein	Homologous to MCM2 DNA replication protein	PF00493 PF12619 PF14551	PTHR11630 PTHR11630:SF44	-	EC:3.6.4.12	K02540	GO:0003677 GO:0003678 GO:0005524 GO:0005634 GO:0006260 GO:0006270 GO:0042555	AT1G44900	minichromosome maintenance (MCM2/3/5) family protein
CLIP2.001159	5p	chromosome_07	3730202	Cre07.g338000_4532.v6.1	intron	7	MCM2	AGGCGATTGTGCCTAAGCGTCT	80%	GCCGGTTTTGAGGTTGCTTT	TTGGAGGGCTTGCCTATTGG	Cre07.g338000.t1.1,g7864.t1	(1 of 1) K02540 - DNA replication licensing factor MCM2 (MCM2); Minichromosome maintenance protein	Homologous to MCM2 DNA replication protein	PF00493 PF12619 PF14551	PTHR11630 PTHR11630:SF44	-	EC:3.6.4.12	K02540	GO:0003677 GO:0003678 GO:0005524 GO:0005634 GO:0006260 GO:0006270 GO:0042555	AT1G44900	minichromosome maintenance (MCM2/3/5) family protein
CLIP2.001161	5p	chromosome_03	7341913	Cre03.g206650_4532.v6.1	3'UTR	-	-	CGTGCGGTACTATTGTTTTAAA	80%	GCGTGTGTCATCATCATGGC	TGCCCTCTTCCCCTACCTAC	g4178.t1,Cre03.g206650.t1.1	(1 of 1) PTHR24349:SF88 - SERINE/THREONINE-PROTEIN KINASE CG17528	-	PF00069	PTHR24349 PTHR24349:SF88	-	EC:2.7.11.1	-	GO:0004672 GO:0005524 GO:0006468	-	-
CLIP2.001161	5p truncated?	chromosome_12	6595894	Cre12.g538650_4532.v6.1	intron	33	UPM3,SUMT3,COBA,HEM4	AATCCAGTGTTGACAATTGTAT	63%	GCTGAGTCGGGAAAAGTGGA	GGAGGGGACATCTGTTGGTG	g13244.t1,SUMT3,HEM4,COBA	S-adenosyl-L-methionine-dependent uroporphyrinogen III methyltransferase; (1 of 1) 2.1.1.107 - Uroporphyrinogen-III C-methyltransferase / Uroporphyrinogen-III methyltransferase	Putative uroporphyrin III methyltransferase or synthase (part). [=HEMD; COBA; CYSG].	PF00590	PTHR21091 PTHR21091:SF113	-	EC:2.1.1.107	-	GO:0006779 GO:0008152 GO:0008168 GO:0055114	-	-
CLIP2.001162	5p truncated?	chromosome_01	4805150	Cre01.g033450_4532.v6.1	5'UTR	-	-	GTGTTTTGTGTATCGAATAGTC	80%	TCCTTCAAGCATGTCGCAGT	CCTGCCTTGTCGTTCCAGAT	Cre01.g033450.t1.1,g755.t1	-	-	-	PTHR12393	-	-	-	-	-	-
CLIP2.001163	3p	chromosome_12	2279892	Cre12.g508300_4532.v6.1	intron	24	CGL144	TGGAGCAGTAAGTCTCTGATTA	80%	CTACACCAATCATGCGTGCG	TACATCTATTGCCGGTCCGC	g12388.t1	Conserved in the Green Lineage; (1 of 3) PF04359 - Protein of unknown function (DUF493) (DUF493)	-	PF04359	PTHR34782	-	-	-	-	-	-
CLIP2.001164	5p	chromosome_01	7553019	Cre01.g052950_4532.v6.1	CDS	72	PSO2	CGGTCAGAGTGAATCAACAACG	80%	TTTGGCGTTTGCATCCAAGG	CTGCTGCTTTTCGCCTTGTT	g1170.t1	(1 of 2) PTHR23240:SF6 - DNA CROSS-LINK REPAIR 1A PROTEIN; DNA damage checkpoint protein	-	-	PTHR23240 PTHR23240:SF6	-	EC:6.5.1.1	-	-	-	-
CLIP2.001164	3p	chromosome_01	7553035	Cre01.g052950_4532.v6.1	CDS	72	PSO2	TTGAAAGAAGGGCATTTCATAC	80%	CTGCTGCTTTTCGCCTTGTT	TTTGGCGTTTGCATCCAAGG	g1170.t1	(1 of 2) PTHR23240:SF6 - DNA CROSS-LINK REPAIR 1A PROTEIN; DNA damage checkpoint protein	-	-	PTHR23240 PTHR23240:SF6	-	EC:6.5.1.1	-	-	-	-
CLIP2.001165	5p	chromosome_12	7218338	Cre12.g559050_4532.v6.1	intron	86	-	ACGGGATTCGCTCTTGGAGACG	80%	GCATAATCTCGCACAGTCGC	CTCCTGGCGATGGAGTGTTT	Cre12.g559050.t1.1,g13343.t1	(1 of 1) PTHR24006//PTHR24006:SF22 - FAMILY NOT NAMED // BCDNA.LD22910	null-allele passenger mutation was isolated (PMID 29743196)	-	PTHR24006 PTHR24006:SF22	-	-	-	-	AT2G06040	(1 of 2) PTHR24006:SF493 - UBIQUITIN CARBOXYL-TERMINAL HYDROLASE
CLIP2.001165	3p truncated?	chromosome_12	7218318	Cre12.g559050_4532.v6.1	intron	86	-	ACGGGATTCGCTCTTGGAGACG	80%	CTCCTGGCGATGGAGTGTTT	GCATAATCTCGCACAGTCGC	Cre12.g559050.t1.1,g13343.t1	(1 of 1) PTHR24006//PTHR24006:SF22 - FAMILY NOT NAMED // BCDNA.LD22910	null-allele passenger mutation was isolated (PMID 29743196)	-	PTHR24006 PTHR24006:SF22	-	-	-	-	AT2G06040	(1 of 2) PTHR24006:SF493 - UBIQUITIN CARBOXYL-TERMINAL HYDROLASE
CLIP2.001166	3p	chromosome_12	2112721	Cre12.g510034_4532.v6.1	CDS	40	-	GCCGGTGGGATAGTCGGTTAGG	80%	AGTCAACCCGAACCACATCC	GTTACAACAACTGCCAGCCG	g12350.t1	(1 of 8) PF13432 - Tetratricopeptide repeat (TPR_16)	-	PF13432	PTHR15544	-	-	-	GO:0005515	-	-
CLIP2.001166	5p	chromosome_12	2111474	Cre12.g510034_4532.v6.1	CDS	40	-	CGGCGGGCGAGGCCGTATACCC	80%	GTTACAACAACTGCCAGCCG	AGTCAACCCGAACCACATCC	g12350.t1	(1 of 8) PF13432 - Tetratricopeptide repeat (TPR_16)	-	PF13432	PTHR15544	-	-	-	GO:0005515	-	-
CLIP2.001167	3p truncated?	chromosome_01	3849513	Cre01.g025250_4532.v6.1 & Cre01.g025300_4532.v6.1	5'UTR & 3'UTR	-	RFK2 & RAD51B	TACTATTAAACGCAGACTGGTT	80%	CTGTGACCGAGTAGAGGGGA	TAGAGATGACTCCACCGGCA	RFK2,g580.t1 & RAD51B,g581.t1	Riboflavin kinase; (1 of 1) PTHR22749//PTHR22749:SF2 - RIBOFLAVIN KINASE/FMN ADENYLYLTRANSFERASE // RIBOFLAVIN KINASE & (1 of 1) K10869 - RAD51-like protein 1 (RAD51L1, RAD51B); DNA recombination protein	biosynthesis of FMN from riboflavin and ATP & similar to RAD51 which forms nucleoprotein filament for strand invasion; homologous to RecA ATPase	PF01687 & PF08423	PTHR22749 PTHR22749:SF2 & PTHR22942 PTHR22942:SF15	- & -	EC:2.7.1.26 & EC:3.6.1.8	K00861 & K10869	GO:0008531 GO:0009231 & GO:0000724 GO:0003677 GO:0005524 GO:0006281 GO:0008094 GO:0033063	- & AT2G28560	- & DNA repair (Rad51) family protein
CLIP2.001167	5p	chromosome_01	3849513	Cre01.g025250_4532.v6.1 & Cre01.g025300_4532.v6.1	5'UTR & 3'UTR	-	RFK2 & RAD51B	TACTATTAAACGCAGACTGGTT	80%	TAGAGATGACTCCACCGGCA	CTGTGACCGAGTAGAGGGGA	RFK2,g580.t1 & RAD51B,g581.t1	Riboflavin kinase; (1 of 1) PTHR22749//PTHR22749:SF2 - RIBOFLAVIN KINASE/FMN ADENYLYLTRANSFERASE // RIBOFLAVIN KINASE & (1 of 1) K10869 - RAD51-like protein 1 (RAD51L1, RAD51B); DNA recombination protein	biosynthesis of FMN from riboflavin and ATP & similar to RAD51 which forms nucleoprotein filament for strand invasion; homologous to RecA ATPase	PF01687 & PF08423	PTHR22749 PTHR22749:SF2 & PTHR22942 PTHR22942:SF15	- & -	EC:2.7.1.26 & EC:3.6.1.8	K00861 & K10869	GO:0008531 GO:0009231 & GO:0000724 GO:0003677 GO:0005524 GO:0006281 GO:0008094 GO:0033063	- & AT2G28560	- & DNA repair (Rad51) family protein
CLIP2.001168	5p	chromosome_17	3533296	Cre17.g724600_4532.v6.1 & Cre17.g724650_4532.v6.1	5'UTR & 5'UTR	-	PAO2,TIC55-2 & -	CCACGTGGATTGGCCCCGCCTC	80%	CCACCCCCAAGTATCACCAC	CAGCGACTCCCAAACCTAGG	Cre17.g724600.t1.1,PAO2,TIC55-2,g17524.t1 & g17525.t1,Cre17.g724650.t1.1	Pheophorbide a oxygenase-related protein; (1 of 3) K13071 - pheophorbide a oxygenase (PAO, ACD1) & (1 of 9) PTHR13789//PTHR13789:SF186 - MONOOXYGENASE // SUBFAMILY NOT NAMED	Contains Rieske iron-sulfur cluster and PAO domains and transmembrane domain for attachment to thylakoid membrane; closely related to nearby Cre17.g724700 (PAO3); belongs to the classical family of short chain dehydrogenases [PMID: 15180984] & -	PF00355 PF08417 & -	PTHR21266 PTHR21266:SF25 & PTHR13789 PTHR13789:SF186	- & -	EC:1.14.12.20 & -	K13071 & -	GO:0010277 GO:0016491 GO:0051537 GO:0055114 & -	AT3G44880 & -	Pheophorbide a oxygenase family protein with Rieske [2Fe-2S] domain & -
CLIP2.001168	3p	chromosome_17	3533293	Cre17.g724600_4532.v6.1 & Cre17.g724650_4532.v6.1	5'UTR & 5'UTR	-	PAO2,TIC55-2 & -	CCCGTGATTTTGGCCTAAGCCT	80%	CAGCGACTCCCAAACCTAGG	CCACCCCCAAGTATCACCAC	Cre17.g724600.t1.1,PAO2,TIC55-2,g17524.t1 & g17525.t1,Cre17.g724650.t1.1	Pheophorbide a oxygenase-related protein; (1 of 3) K13071 - pheophorbide a oxygenase (PAO, ACD1) & (1 of 9) PTHR13789//PTHR13789:SF186 - MONOOXYGENASE // SUBFAMILY NOT NAMED	Contains Rieske iron-sulfur cluster and PAO domains and transmembrane domain for attachment to thylakoid membrane; closely related to nearby Cre17.g724700 (PAO3); belongs to the classical family of short chain dehydrogenases [PMID: 15180984] & -	PF00355 PF08417 & -	PTHR21266 PTHR21266:SF25 & PTHR13789 PTHR13789:SF186	- & -	EC:1.14.12.20 & -	K13071 & -	GO:0010277 GO:0016491 GO:0051537 GO:0055114 & -	AT3G44880 & -	Pheophorbide a oxygenase family protein with Rieske [2Fe-2S] domain & -
CLIP2.001169	5p	chromosome_06	2579127	Cre06.g269752_4532.v6.1	intron	8	TRXm,TRXM1,TRX15	TCGTGGAGACACCTGATGGATC	80%	CAGGTTCAAAGTGGTTGGCG	GAGGCGAGGAAAACAAGGGA	Cre06.g269750.t1.3,Cre06.g269752.t1.1,g6052.t1,TRXm,TRX15	(1 of 1) IPR000104//IPR005746//IPR012336//IPR013766 - Antifreeze protein, type I // Thioredoxin // Thioredoxin-like fold // Thioredoxin domain; Thioredoxin m, chloroplastic	-	-	-	-	-	-	-	-	-
CLIP2.001169	3p	chromosome_06	2579129	Cre06.g269752_4532.v6.1	intron	8	TRXm,TRXM1,TRX15	CCCACGTATCGTGAGACTTTGG	80%	GAGGCGAGGAAAACAAGGGA	CAGGTTCAAAGTGGTTGGCG	Cre06.g269750.t1.3,Cre06.g269752.t1.1,g6052.t1,TRXm,TRX15	(1 of 1) IPR000104//IPR005746//IPR012336//IPR013766 - Antifreeze protein, type I // Thioredoxin // Thioredoxin-like fold // Thioredoxin domain; Thioredoxin m, chloroplastic	-	-	-	-	-	-	-	-	-
CLIP2.001170	5p	chromosome_09	6267596	Cre09.g413800_4532.v6.1	CDS	82	-	GAGCGCCGTACGGTGTTGCATA	80%	GGTTGAGGCGTGAAACACAC	CACAGTAAGCAACGCAACCC	g10250.t1	-	-	-	-	-	-	-	-	-	-
CLIP2.001170	3p	chromosome_09	6267618	Cre09.g413800_4532.v6.1	CDS	82	-	AATCAACAGTCGGAGTGAATCG	80%	CACAGTAAGCAACGCAACCC	GGTTGAGGCGTGAAACACAC	g10250.t1	-	-	-	-	-	-	-	-	-	-
CLIP2.001171	3p	chromosome_13	1442995	Cre13.g572100_4532.v6.1	CDS	26	-	GTGAATGTGGAGACCGGAAGTG	80%	GCCCCAAAGTTGTTCGTGAC	TACGCTGATGGTCGTACTGC	g14069.t1	-	-	-	-	-	-	-	-	-	-
CLIP2.001171	5p	chromosome_13	1442991	Cre13.g572100_4532.v6.1	CDS	26	-	TCGCGCTCGGTAAGTCTTGAGT	80%	TACGCTGATGGTCGTACTGC	GCCCCAAAGTTGTTCGTGAC	g14069.t1	-	-	-	-	-	-	-	-	-	-
CLIP2.001173	3p	chromosome_07	3848138	Cre07.g338850_4532.v6.1	3'UTR	-	-	TGGTATACTGAGCGACCAGCCG	63%	AATGGGAGTCGCTGTGCATG	GTAGCCACGCATAGGAGCAT	g7882.t1,Cre07.g338850.t1.1	-	-	-	-	-	-	-	-	-	-
CLIP2.001173	3p	chromosome_13	1554168	Cre13.g572900_4532.v6.1	intron	5	THO3	GAGAGTGGAGTGTCCTCGAGAG	80%	GAGGGAGGTTGGGATTGGTG	CAACCAGTAGGCTTCCCAGG	g14088.t2,THO3	(1 of 1) 3.4.24.70 - Oligopeptidase A; Oligoendopeptidase	belongs to M3 family of metalloproteases, like thimet oligopeptidase; most similar to higher plant homologues; possibly organelle-targetted, like At5g65620	PF01432	PTHR11804 PTHR11804:SF49	-	EC:3.4.24.70	K01414	GO:0004222 GO:0006508	AT5G65620	Zincin-like metalloproteases family protein
CLIP2.001173	5p truncated?	chromosome_13	1554167	Cre13.g572900_4532.v6.1	intron	5	THO3	GAGAGTGGAGTGTCCTCGAGAG	80%	CAACCAGTAGGCTTCCCAGG	GAGGGAGGTTGGGATTGGTG	g14088.t2,THO3	(1 of 1) 3.4.24.70 - Oligopeptidase A; Oligoendopeptidase	belongs to M3 family of metalloproteases, like thimet oligopeptidase; most similar to higher plant homologues; possibly organelle-targetted, like At5g65620	PF01432	PTHR11804 PTHR11804:SF49	-	EC:3.4.24.70	K01414	GO:0004222 GO:0006508	AT5G65620	Zincin-like metalloproteases family protein
CLIP2.001175	5p	chromosome_06	7289541	Cre06.g299150_4532.v6.1	CDS	17	PHC9,PHC26	CCTTGGGGGCGTGGCGCTAAGT	80%	ACTACCAACCATGCTGCTCC	GAGAGGGCAGCAATCGTTCT	PHC9,g6920.t1	(1 of 24) IPR003882//IPR024616 - Pistil-specific extensin-like protein // Pherophorin; Pherophorin-chlamydomonas homolog 26	belongs to the large pherophorin-family, a family of glycoproteins with a central hydroxyproline-rich (HR) domain	PF12499	-	-	-	-	GO:0005199	-	-
CLIP2.001175	3p truncated?	chromosome_06	7289538	Cre06.g299150_4532.v6.1	CDS	17	PHC9,PHC26	CCTTGGGGGCGTGGCGCTAAGT	80%	GAGAGGGCAGCAATCGTTCT	ACTACCAACCATGCTGCTCC	PHC9,g6920.t1	(1 of 24) IPR003882//IPR024616 - Pistil-specific extensin-like protein // Pherophorin; Pherophorin-chlamydomonas homolog 26	belongs to the large pherophorin-family, a family of glycoproteins with a central hydroxyproline-rich (HR) domain	PF12499	-	-	-	-	GO:0005199	-	-
CLIP2.001175	5p	chromosome_09	4451167	Cre09.g400627_4532.v6.1 & Cre09.g400664_4532.v6.1	3'UTR & 3'UTR	-	- & -	GGCAGGAGTCTTCGAAGCTAAG	80%	GAAGTTGCTCGCGTATGCAG	AGTTGCTGCTGAGTGAGGAC	g9968.t1,Cre02.g138000.t1.1,Cre02.g138000.t1.2 & g9969.t1,Cre02.g138050.t1.1,Cre02.g138050.t1.2	- & -	- & -	- & -	- & -	- & -	- & -	- & -	- & -	- & -	- & -
CLIP2.001176	3p	chromosome_06	2420865	Cre06.g268750_4532.v6.1	intron	36	MME1,MME	ATAGTCATCTGGCGCCGTAATA	80%	CTGGACGCGCAACATTGAAA	AGGGCAAGAGAGAGGAGGAG	MME,g6029.t1,Cre06.g268750.t1.1	(1 of 1) 1.1.1.39 - Malate dehydrogenase (decarboxylating) / Pyruvic-malic carboxylase; Malate dehydrogenase 1, decarboxylating	Malic enzyme, NAD-dependent (EC 1.1.1.39); malate dehydrogenase (decarboxylating); probable mitochondrial location based on Target-P prediction	PF00390 PF03949	PTHR23406 PTHR23406:SF2	-	EC:1.1.1.39	K00028	GO:0004470 GO:0004471 GO:0006108 GO:0051287 GO:0055114	AT4G00570	NAD-dependent malic enzyme 2
CLIP2.001176	5p	chromosome_06	2420869	Cre06.g268750_4532.v6.1	intron	36	MME1,MME	TATCTGTGTTGAGATTGCTAGT	80%	AGGGCAAGAGAGAGGAGGAG	CTGGACGCGCAACATTGAAA	MME,g6029.t1,Cre06.g268750.t1.1	(1 of 1) 1.1.1.39 - Malate dehydrogenase (decarboxylating) / Pyruvic-malic carboxylase; Malate dehydrogenase 1, decarboxylating	Malic enzyme, NAD-dependent (EC 1.1.1.39); malate dehydrogenase (decarboxylating); probable mitochondrial location based on Target-P prediction	PF00390 PF03949	PTHR23406 PTHR23406:SF2	-	EC:1.1.1.39	K00028	GO:0004470 GO:0004471 GO:0006108 GO:0051287 GO:0055114	AT4G00570	NAD-dependent malic enzyme 2
CLIP2.001177	5p	chromosome_04	663011	Cre04.g217949_4532.v6.1	intron	17	AXL6	TCACTGGTGGCCTGTCTAAGCC	80%	GTCATCGTACTCGCCGTCAT	CCGCCTTAACCCCTGGAAAT	AXL6,g4580.t1	(1 of 1) 2.4.1.37 - Fucosylgalactoside 3-alpha-galactosyltransferase / galactosyltransferase; Arabinose chain extension enzyme like protein 6	GT77 family;	PF03407	PTHR10994 PTHR10994:SF61	-	EC:2.4.1.37	-	GO:0005509	-	-
CLIP2.001178	5p	chromosome_09	5334135	Cre09.g407600_4532.v6.1 & Cre09.g407650_4532.v6.1	3'UTR & 3'UTR	-	TEN1 & -	ACCATAGTGTCTAGGGCCCTCT	80%	GTTGTCAAGAACACGGGCAC	AAATGTGGCGTGACGTGTTG	Cre09.g407600.t1.1,TEN1,g10105.t1 & Cre09.g407650.t1.1,g10106.t1	Conserved TenA familiy member; (1 of 1) PTHR20858//PTHR20858:SF18 - PHOSPHOMETHYLPYRIMIDINE KINASE // PROTEIN PET18 & -	Belongs to TenA family, with homology to Neurospora THI-4 protein involved in the condensation of pyrimidine and thiazole precursors (PMID: 8662211) & -	PF03070 & -	PTHR20858 PTHR20858:SF18 & -	- & -	- & -	- & -	- & -	AT3G16990 & -	Haem oxygenase-like, multi-helical & -
CLIP2.001178	3p truncated?	chromosome_09	5334128	Cre09.g407600_4532.v6.1 & Cre09.g407650_4532.v6.1	3'UTR & 3'UTR	-	TEN1 & -	ACCATAGTGTCTAGGGCCCTCT	80%	AAATGTGGCGTGACGTGTTG	GTTGTCAAGAACACGGGCAC	Cre09.g407600.t1.1,TEN1,g10105.t1 & Cre09.g407650.t1.1,g10106.t1	Conserved TenA familiy member; (1 of 1) PTHR20858//PTHR20858:SF18 - PHOSPHOMETHYLPYRIMIDINE KINASE // PROTEIN PET18 & -	Belongs to TenA family, with homology to Neurospora THI-4 protein involved in the condensation of pyrimidine and thiazole precursors (PMID: 8662211) & -	PF03070 & -	PTHR20858 PTHR20858:SF18 & -	- & -	- & -	- & -	- & -	AT3G16990 & -	Haem oxygenase-like, multi-helical & -
CLIP2.001179	5p	chromosome_01	7125919	Cre01.g051000_4532.v6.1	intron	59	PRM	ATGACGATCATTCAGACTAAGC	80%	CAAAAGTGAGTTGGGCAGGC	ACCAATAGCCCCCAACGATG	PRM,g1129.t1	Protein-/Histone-arginine N-methyltransferase; (1 of 1) PTHR11006//PTHR11006:SF53 - PROTEIN ARGININE N-METHYLTRANSFERASE // PROTEIN ARGININE N-METHYLTRANSFERASE 3	Likely Protein Arginine methyltransferase; Ribosomal L11 methyltransferase-like; null-allele mutant was isolated (PMID 29743196)	PF12847	PTHR11006 PTHR11006:SF53	-	EC:2.1.1.125	-	GO:0006479 GO:0008168	-	-
CLIP2.001179	3p	chromosome_01	7125909	Cre01.g051000_4532.v6.1	intron	59	PRM	TAGCTCGGCCCTCGGGTGGTTG	80%	ACCAATAGCCCCCAACGATG	CAAAAGTGAGTTGGGCAGGC	PRM,g1129.t1	Protein-/Histone-arginine N-methyltransferase; (1 of 1) PTHR11006//PTHR11006:SF53 - PROTEIN ARGININE N-METHYLTRANSFERASE // PROTEIN ARGININE N-METHYLTRANSFERASE 3	Likely Protein Arginine methyltransferase; Ribosomal L11 methyltransferase-like; null-allele mutant was isolated (PMID 29743196)	PF12847	PTHR11006 PTHR11006:SF53	-	EC:2.1.1.125	-	GO:0006479 GO:0008168	-	-
CLIP2.001180	3p	chromosome_12	456393	Cre12.g494750_4532.v6.1	3'UTR	-	PRPS20	AGAACATTAGTTCGGTACGTTG	80%	CGGGATAGGGGTGTTCGATG	AAGAAGAAGATGCCCAGCCC	g12116.t1,Cre12.g494750.t1.1	Chloroplast ribosomal protein S20; (1 of 1) K02968 - small subunit ribosomal protein S20 (RP-S20, rpsT)	imported to chloroplast; Chloroplast small ribosomal subunit protein S20; component psaA trans-splicing sub complex II	PF01649	PTHR33398 PTHR33398:SF2	-	-	K02968	GO:0003723 GO:0003735 GO:0005622 GO:0005840 GO:0006412	AT3G15190	chloroplast 30S ribosomal protein S20, putative
CLIP2.001180	5p	chromosome_12	456393	Cre12.g494750_4532.v6.1	3'UTR	-	PRPS20	CGCGGGACATGTCTTCAGTGCG	80%	AAGAAGAAGATGCCCAGCCC	CGGGATAGGGGTGTTCGATG	g12116.t1,Cre12.g494750.t1.1	Chloroplast ribosomal protein S20; (1 of 1) K02968 - small subunit ribosomal protein S20 (RP-S20, rpsT)	imported to chloroplast; Chloroplast small ribosomal subunit protein S20; component psaA trans-splicing sub complex II	PF01649	PTHR33398 PTHR33398:SF2	-	-	K02968	GO:0003723 GO:0003735 GO:0005622 GO:0005840 GO:0006412	AT3G15190	chloroplast 30S ribosomal protein S20, putative
CLIP2.001181	5p	chromosome_13	1700986	Cre13.g574200_4532.v6.1	intron	89	PAP2	ATTACCCTTGCAGGTGTTATCG	80%	CACATACTGCAGCCGAATGC	CTCGTGCTTTTCTATGCGCC	PAP2,g14115.t1	(1 of 3) K03514 - non-canonical poly(A) RNA polymerase PAPD5/7 (PAPD5_7, TRF4); Class-II RNA nucleotidyl transferase 2	non-canonical Poly(A) polymerase (ncPAP) with PAP/25A core domain; has orthologs in Chlorophyceae only; predicted chloroplast targeted, like most orthologs	PF01909	PTHR23092	-	EC:2.7.7.19	K03514	GO:0016779	-	-
CLIP2.001181	3p	chromosome_13	1700976	Cre13.g574200_4532.v6.1	intron	89	PAP2	GTTCATTCTCCTCCATGAAAGC	80%	CTCGTGCTTTTCTATGCGCC	CACATACTGCAGCCGAATGC	PAP2,g14115.t1	(1 of 3) K03514 - non-canonical poly(A) RNA polymerase PAPD5/7 (PAPD5_7, TRF4); Class-II RNA nucleotidyl transferase 2	non-canonical Poly(A) polymerase (ncPAP) with PAP/25A core domain; has orthologs in Chlorophyceae only; predicted chloroplast targeted, like most orthologs	PF01909	PTHR23092	-	EC:2.7.7.19	K03514	GO:0016779	-	-
CLIP2.001182	3p	chromosome_08	2556968	Cre08.g372950_4532.v6.1	CDS	76	IDS1,IDS	TCTGAACAACTTCCGCTGTTCA	63%	GCACAGGAGCTGACTGACTT	TCAATCCCAGCTCCTTGCAG	IDS1,g8734.t1,IDS,Cre08.g372950.t1.1	4-hydroxy-3-methylbut-2-enyl diphosphate reductase; (1 of 1) 1.17.1.2 - 4-hydroxy-3-methylbut-2-enyl diphosphate reductase / HMBPP reductase	4-hydroxy-3-methylbut-2-enyl diphosphate reductase (isopentenyl diphosphate/dimethylallyl diphosphate synthase) (ispH) (lytB) [PMID:11004185]; chloroplast precursor	PF02401	PTHR31619 PTHR31619:SF2	-	EC:1.17.1.2	K03527	GO:0019288 GO:0046872 GO:0050992 GO:0051745	AT4G34350	4-hydroxy-3-methylbut-2-enyl diphosphate reductase
CLIP2.001183	3p	chromosome_04	2142072	Cre04.g219851_4532.v6.1 & Cre04.g219900_4532.v6.1	CDS & 5'UTR	-	- & PGPP1	AGCTGATCCCCATTTAATTCTG	80%	AGCGCTTTGTGACGTAGACA	CTGGGGCCCTTCTTCTCAAG	Cre04.g219850.t1.3,g4794.t1 & g4795.t1,PGPP1	(1 of 2) PF11360 - Protein of unknown function (DUF3110) (DUF3110) & (1 of 1) K01094 - phosphatidylglycerophosphatase GEP4 (GEP4); Putative phosphatidylglycerolphosphate phosphatase	- & Putative phosphatidylglycerolphosphate phosphatase (PtdGro synthesis)	PF11360 & PF13242	- & PTHR19288 PTHR19288:SF25	- & -	- & EC:3.1.3.27	- & K01094	- & -	- & AT3G58830	- & haloacid dehalogenase (HAD) superfamily protein
CLIP2.001183	5p	chromosome_04	2142071	Cre04.g219851_4532.v6.1 & Cre04.g219900_4532.v6.1	CDS & 5'UTR	-	- & PGPP1	TCTTGGCGTGTAGTCACAGAGC	80%	CTGGGGCCCTTCTTCTCAAG	AGCGCTTTGTGACGTAGACA	Cre04.g219850.t1.3,g4794.t1 & g4795.t1,PGPP1	(1 of 2) PF11360 - Protein of unknown function (DUF3110) (DUF3110) & (1 of 1) K01094 - phosphatidylglycerophosphatase GEP4 (GEP4); Putative phosphatidylglycerolphosphate phosphatase	- & Putative phosphatidylglycerolphosphate phosphatase (PtdGro synthesis)	PF11360 & PF13242	- & PTHR19288 PTHR19288:SF25	- & -	- & EC:3.1.3.27	- & K01094	- & -	- & AT3G58830	- & haloacid dehalogenase (HAD) superfamily protein
CLIP2.001184	3p	chromosome_05	110687	Cre05.g242178_4532.v6.1	5'UTR	-	-	TCGAAGAACGTTTTAGCATCCG	80%	ATAGGACCCAGCTCGTCACT	TGTTCTCCACATAGCGCAGG	Cre05.g242178.t1.1,g5310.t1	(1 of 1) PTHR23344//PTHR23344:SF10 - GLYCEROPHOSPHORYL DIESTER PHOSPHODIESTERASE // SUBFAMILY NOT NAMED	-	PF03009	PTHR23344 PTHR23344:SF10	-	EC:3.1.4.46	-	GO:0006629 GO:0008081 GO:0008889	-	-
CLIP2.001184	5p truncated?	chromosome_05	110690	Cre05.g242178_4532.v6.1	5'UTR	-	-	TCGAAGAACGTTTTAGCATCCG	80%	TGTTCTCCACATAGCGCAGG	ATAGGACCCAGCTCGTCACT	Cre05.g242178.t1.1,g5310.t1	(1 of 1) PTHR23344//PTHR23344:SF10 - GLYCEROPHOSPHORYL DIESTER PHOSPHODIESTERASE // SUBFAMILY NOT NAMED	-	PF03009	PTHR23344 PTHR23344:SF10	-	EC:3.1.4.46	-	GO:0006629 GO:0008081 GO:0008889	-	-
CLIP2.001185	5p	chromosome_07	688830	Cre07.g317350_4532.v6.1	5'UTR	-	-	CCTACAATCCCTTGTATGCCAT	80%	GCCATATGTCAGTGCTTGCG	CCCTCAGCTCCCCAAAATGT	g7335.t1,Cre07.g317350.t1.1	-	-	-	-	-	-	-	-	-	-
CLIP2.001186	5p	chromosome_02	3474832	Cre02.g099000_4532.v6.1	intron	45	SYP71	TGCTTGACGTGACATCCCAAAT	80%	CCATCAAGACCAGGGGCAAT	GTCAAGCATACTGGCGCATG	Cre02.g099000.t1.1,g2013.t1	Qc-SNARE protein, SYP7-family; (1 of 2) K08506 - syntaxin of plants SYP7 (SYP7)	Expressed Protein. Similar to SYP7 Qc-SNAREs, involved in endosomal/cell plate trafficking; part of 2-member gene family of tandemly repeated genes (SYP71 SYP2)	PF05739	PTHR19957 PTHR19957:SF129	-	-	K08506	GO:0005515 GO:0016020 GO:0016192	AT3G61450	syntaxin of plants 73
CLIP2.001186	3p	chromosome_02	3474846	Cre02.g099000_4532.v6.1	intron	45	SYP71	GCTAACGTAGACGGGACGCCGG	80%	GTCAAGCATACTGGCGCATG	CCATCAAGACCAGGGGCAAT	Cre02.g099000.t1.1,g2013.t1	Qc-SNARE protein, SYP7-family; (1 of 2) K08506 - syntaxin of plants SYP7 (SYP7)	Expressed Protein. Similar to SYP7 Qc-SNAREs, involved in endosomal/cell plate trafficking; part of 2-member gene family of tandemly repeated genes (SYP71 SYP2)	PF05739	PTHR19957 PTHR19957:SF129	-	-	K08506	GO:0005515 GO:0016020 GO:0016192	AT3G61450	syntaxin of plants 73
CLIP2.001188	5p	chromosome_01	4806207	Cre01.g033450_4532.v6.1	intron	54	-	GAAGGCGGTCTAGGAATCGTGC	80%	CCTTCCCTGGTTACGGCATT	ATCTGGAACGACAAGGCAGG	Cre01.g033450.t1.1,g755.t1	-	-	-	PTHR12393	-	-	-	-	-	-
CLIP2.001188	5p	chromosome_11	1011265	intergenic	-	-	-	TATGAGTAGTTTTCTAGCATAC	80%	CAAGGAAGAAGAGGCCCCAG	CAATTCGAGGCATGCACGAG	-	-	-	-	-	-	-	-	-	-	-
CLIP2.001189	3p	chromosome_03	4707646	Cre03.g177450_4532.v6.1	5'UTR	-	-	TAAGTCTAAGACCTAAAGTTGA	80%	CGACAGTCCATCCCATCGAG	GTCCAGATCTCTCGCACTCG	g3668.t1	(1 of 1) IPR003729//IPR022772//IPR024053 - Bifunctional nuclease domain // von Hippel-Lindau disease tumour suppressor, beta/alpha domain // von Hippel-Lindau disease tumour suppressor, beta domain	-	PF01847 PF02577	PTHR15160 PTHR15160:SF4	-	-	-	GO:0004518	-	-
CLIP2.001190	5p	chromosome_12	2947084	Cre12.g502250_4532.v6.1	intron	66	PLP4,PLAP4	GTATGTTAATCGGTAAATCCCG	80%	AAAGAACATGCGTGTGTGCC	TGTGGGTCAGCGAGTTTACC	g12526.t1,PLP4,Cre12.g502250.t1.1	Plastid lipid associated protein 4; (1 of 17) PF04755 - PAP_fibrillin (PAP_fibrillin)	PAP-fibrillin family protein	PF04755	PTHR31906	-	-	-	-	-	-
CLIP2.001190	3p	chromosome_12	2947084	Cre12.g502250_4532.v6.1	intron	66	PLP4,PLAP4	CGGTGCCCTCACATGCTTCGAT	80%	TGTGGGTCAGCGAGTTTACC	AAAGAACATGCGTGTGTGCC	g12526.t1,PLP4,Cre12.g502250.t1.1	Plastid lipid associated protein 4; (1 of 17) PF04755 - PAP_fibrillin (PAP_fibrillin)	PAP-fibrillin family protein	PF04755	PTHR31906	-	-	-	-	-	-
CLIP2.001191	3p	chromosome_12	1268161	Cre12.g489700_4532.v6.1	3'UTR	-	OTC1	TGTCATACAGGAGAGAATCGGG	80%	TATGATTGTCCGCCCATCCG	ACAAGGAGCGTGGGTATGTG	OTC1,Cre12.g489700.t1.1,g12191.t1	Ornithine carbamoyltransferase; (1 of 1) 2.1.3.3 - Ornithine carbamoyltransferase / OTCase	Ornithine carbamoyltransferase (OTC) (ARG3 in yeast); chloroplast-targeted; arg4 (LG-XII/XIII) is probably a mutant in this gene; note however that arg4 is not rescued by citrulline, whereas an OTC mutant should	PF00185 PF02729	PTHR11405 PTHR11405:SF1	-	EC:2.1.3.3	K00611	GO:0004070 GO:0006207 GO:0006520 GO:0016597 GO:0016743	AT1G75330	ornithine carbamoyltransferase
CLIP2.001191	5p truncated?	chromosome_12	1268162	Cre12.g489700_4532.v6.1	3'UTR	-	OTC1	TGTCATACAGGAGAGAATCGGG	80%	ACAAGGAGCGTGGGTATGTG	TATGATTGTCCGCCCATCCG	OTC1,Cre12.g489700.t1.1,g12191.t1	Ornithine carbamoyltransferase; (1 of 1) 2.1.3.3 - Ornithine carbamoyltransferase / OTCase	Ornithine carbamoyltransferase (OTC) (ARG3 in yeast); chloroplast-targeted; arg4 (LG-XII/XIII) is probably a mutant in this gene; note however that arg4 is not rescued by citrulline, whereas an OTC mutant should	PF00185 PF02729	PTHR11405 PTHR11405:SF1	-	EC:2.1.3.3	K00611	GO:0004070 GO:0006207 GO:0006520 GO:0016597 GO:0016743	AT1G75330	ornithine carbamoyltransferase
CLIP2.001192	3p	chromosome_03	2594438	Cre03.g160250_4532.v6.1	intron	1	-	ACCATTGATCGTAAGAAAGCGG	80%	ACATGATACGAGGTGGCGTC	TTAACCTGCAAAACTGGCGC	g3282.t1	-	-	-	-	-	-	-	-	-	-
CLIP2.001192	5p	chromosome_03	2594439	Cre03.g160250_4532.v6.1	intron	1	-	TAGTAACTGGTCATTAACCGAG	80%	TTAACCTGCAAAACTGGCGC	ACATGATACGAGGTGGCGTC	g3282.t1	-	-	-	-	-	-	-	-	-	-
CLIP2.001195	5p truncated?	chromosome_06	3711789	Cre06.g278157_4532.v6.1	CDS	21	-	GCGGGTACTTTTTGCCTAACGT	80%	GAACGGGGCTAACTCCACAA	TCCCTGAACACGCATTCACA	Cre13.g596200.t1.1,g6300.t1,Cre13.g596200.t1.2	(1 of 1) 3.2.1.143 - Poly(ADP-ribose) glycohydrolase	-	PF03747	PTHR16222 PTHR16222:SF12	-	EC:3.2.1.143	-	-	-	-
CLIP2.001195	5p	chromosome_08	33753	Cre08.g358350_4532.v6.1	intron	50	OPR34,TDA1	CAAGGCAGAGTATATTACGGAT	63%	CGCTCCTGGGTCGTCTTATC	ACCAAGACCCGTCCTGGATA	OPR34,g8334.t1	Translation factor for atpA	OctotricoPeptide (octotricoPeptide) Repeat (OPR) Protein; activates translation of atpA mRNA	-	PTHR21228	-	-	-	-	-	-
CLIP2.001195	3p	chromosome_09	6387526	Cre09.g414600_4532.v6.1	3'UTR	-	-	GCTTTATTGGTATCTAAGTGAG	80%	ATGCAAGCAGAAGCACAAGC	CACCCCCAAAATTTTCGCGT	g10266.t1	-	-	-	-	-	-	-	-	-	-
CLIP2.001196	5p	chromosome_02	6487966	Cre09.g388750_4532.v6.1	intron	83	TEF21	TCACAAGAGATTTTTTATGTCC	80%	CAGTCGTTATCAAAGCGCCG	GCACATGCTTCTGCGTTTGA	Cre09.g388750.t1.1,g9525.t1,TEF21	(1 of 1) PTHR11200:SF170 - PHOSPHOINOSITIDE PHOSPHATASE SAC1; Phosphoinositide phosphatase	Putative phosphoinositide phosphatase, mitochondrial localization assumed; present in thylakoid-enriched fraction based on mass spectrometric peptide identification [PMID: 17078018]	PF02383	PTHR11200 PTHR11200:SF170	-	EC:3.1.3.66	-	GO:0042578	AT3G51460	Phosphoinositide phosphatase family protein
CLIP2.001196	3p	chromosome_02	6487961	Cre09.g388750_4532.v6.1	intron	83	TEF21	TACGCTTCGGACGTTAGAGTGA	80%	GCACATGCTTCTGCGTTTGA	CAGTCGTTATCAAAGCGCCG	Cre09.g388750.t1.1,g9525.t1,TEF21	(1 of 1) PTHR11200:SF170 - PHOSPHOINOSITIDE PHOSPHATASE SAC1; Phosphoinositide phosphatase	Putative phosphoinositide phosphatase, mitochondrial localization assumed; present in thylakoid-enriched fraction based on mass spectrometric peptide identification [PMID: 17078018]	PF02383	PTHR11200 PTHR11200:SF170	-	EC:3.1.3.66	-	GO:0042578	AT3G51460	Phosphoinositide phosphatase family protein
CLIP2.001197	3p	chromosome_01	2179802	Cre01.g012200_4532.v6.1	intron	11	-	AGACGCGCTATTCATGGCGAAG	80%	CGGATACACCCCTAACTCGC	CTCGTGTATCGGTCCAGACG	g303.t1	(1 of 3) PF00651//PF03110 - BTB/POZ domain (BTB) // SBP domain (SBP)	null-allele mutant was isolated (PMID 29743196)	PF00651 PF03110	PTHR31251	-	-	-	GO:0003677 GO:0005515 GO:0005634	-	-
CLIP2.001197	5p truncated?	chromosome_01	2179718	Cre01.g012200_4532.v6.1	intron	11	-	AGACGCGCTATTCATGGCGAAG	80%	CTCGTGTATCGGTCCAGACG	CGGATACACCCCTAACTCGC	g303.t1	(1 of 3) PF00651//PF03110 - BTB/POZ domain (BTB) // SBP domain (SBP)	null-allele mutant was isolated (PMID 29743196)	PF00651 PF03110	PTHR31251	-	-	-	GO:0003677 GO:0005515 GO:0005634	-	-
CLIP2.001198	3p	chromosome_10	5628528	Cre10.g458700_4532.v6.1	intron	18	-	TTAGCCGGGAGGACATCTTCGA	80%	AGGCTGGCGCTTTAGAACAT	TCCCAAACAGGCCATAGCTG	g11252.t2	(1 of 6) PF07719//PF13414 - Tetratricopeptide repeat (TPR_2) // TPR repeat (TPR_11)	-	PF07719 PF13414	PTHR22904	-	-	-	GO:0005515	-	-
CLIP2.001199	5p	chromosome_16	4603839	Cre16.g670950_4532.v6.1	intron	71	CYC4	CTTTTTATCGGGTGCCGTCTTG	80%	ATGTTTGTCCCGACCATCCC	CACACCTTCGGTTGCTTGTG	Cre16.g670950.t1.1,g16300.t1	c-type cytochrome, chloroplast precursor; (1 of 1) PTHR34688//PTHR34688:SF1 - FAMILY NOT NAMED // CYTOCHROME C6, CHLOROPLASTIC	Ortholog in Arabidopsis mistakenly identified as a cytochrome c6 and now called cytochrome c6A; This cytochrome is distinct from other small soluble c type cytochromes in having a disulfide group within an extra loop of the protein (PMID: 16815443). The protein is conserved in the green lineage, but function is unknown (11/2021)	PF13442	PTHR34688 PTHR34688:SF1	-	-	K08906	GO:0005506 GO:0009055 GO:0020037	AT5G45040	Cytochrome c
CLIP2.001199	3p	chromosome_16	4603798	Cre16.g670950_4532.v6.1	intron	71	CYC4	GGGATTTCCAATCGTACCTAGC	80%	CACACCTTCGGTTGCTTGTG	ATGTTTGTCCCGACCATCCC	Cre16.g670950.t1.1,g16300.t1	c-type cytochrome, chloroplast precursor; (1 of 1) PTHR34688//PTHR34688:SF1 - FAMILY NOT NAMED // CYTOCHROME C6, CHLOROPLASTIC	Ortholog in Arabidopsis mistakenly identified as a cytochrome c6 and now called cytochrome c6A; This cytochrome is distinct from other small soluble c type cytochromes in having a disulfide group within an extra loop of the protein (PMID: 16815443). The protein is conserved in the green lineage, but function is unknown (11/2021)	PF13442	PTHR34688 PTHR34688:SF1	-	-	K08906	GO:0005506 GO:0009055 GO:0020037	AT5G45040	Cytochrome c
CLIP2.001200	5p	chromosome_13	4771903	Cre13.g604501_4532.v6.1	CDS	64	-	GCACGGAGGCACCTGTGCACAT	80%	GCACCGTTCCTGAGAGTCAA	CAGCAGCAGCAGTAGCATTG	g14583.t1	(1 of 1) IPR003613//IPR011050 - U box domain // Pectin lyase fold/virulence factor	-	PF04564	-	-	-	-	GO:0004842 GO:0016567	-	-
CLIP2.001200	3p	chromosome_13	4771903	Cre13.g604501_4532.v6.1	CDS	64	-	AGATGCTCTTCTTTGCTATAAT	80%	CAGCAGCAGCAGTAGCATTG	GCACCGTTCCTGAGAGTCAA	g14583.t1	(1 of 1) IPR003613//IPR011050 - U box domain // Pectin lyase fold/virulence factor	-	PF04564	-	-	-	-	GO:0004842 GO:0016567	-	-
CLIP2.001201	3p	chromosome_01	4697454	Cre01.g032550_4532.v6.1	CDS	95	CGL127	CTTCGACGCTCATGTAGGGAAC	80%	GCCAGACAATGTGCATAGCG	ATCCTACTCAGCCCCACCAT	g736.t1	(1 of 1) K11267 - sister chromatid cohesion protein PDS5 (PDS5); Conserved in the Green Lineage	-	-	PTHR12663 PTHR12663:SF0	-	-	K11267	GO:0005488	AT5G47690	binding
CLIP2.001201	5p truncated?	chromosome_01	4697450	Cre01.g032550_4532.v6.1	CDS	95	CGL127	CTTCGACGCTCATGTAGGGAAC	80%	ATCCTACTCAGCCCCACCAT	GCCAGACAATGTGCATAGCG	g736.t1	(1 of 1) K11267 - sister chromatid cohesion protein PDS5 (PDS5); Conserved in the Green Lineage	-	-	PTHR12663 PTHR12663:SF0	-	-	K11267	GO:0005488	AT5G47690	binding
CLIP2.001202	5p truncated?	chromosome_13	668240	Cre13.g566200_4532.v6.1	3'UTR	-	CGL112	TGTTGTACTTCCAAGTATAATG	80%	CAAACAAGCCCTGCTCACAC	CAAGCCCGAGAACCTGATGA	g13933.t1,Cre13.g566200.t1.1	possible transcription factor; (1 of 19) PF00642 - Zinc finger C-x8-C-x5-C-x3-H type (and similar) (zf-CCCH)	Conserved in the Green Lineage	PF00642	PTHR14493	-	-	-	GO:0046872	AT2G41900	CCCH-type zinc finger protein with ARM repeat domain
CLIP2.001202	3p	chromosome_13	668234	Cre13.g566200_4532.v6.1	3'UTR	-	CGL112	TGTTGTACTTCCAAGTATAATG	80%	CAAGCCCGAGAACCTGATGA	CAAACAAGCCCTGCTCACAC	g13933.t1,Cre13.g566200.t1.1	possible transcription factor; (1 of 19) PF00642 - Zinc finger C-x8-C-x5-C-x3-H type (and similar) (zf-CCCH)	Conserved in the Green Lineage	PF00642	PTHR14493	-	-	-	GO:0046872	AT2G41900	CCCH-type zinc finger protein with ARM repeat domain
CLIP2.001203	3p truncated?	chromosome_06	8455238	Cre06.g308600_4532.v6.1	CDS	31	-	AACCTGCATATCAGCAAGATAA	80%	ATAGTGGTTGGAGGAGCCCT	AGCGTTGTGAAAGTTGTCGC	g7143.t1,Cre06.g308600.t1.1	-	-	-	-	-	-	-	-	-	-
CLIP2.001204	3p	chromosome_12	9268631	Cre12.g542569_4532.v6.1	CDS/intron	57	-	GTGTGACGCATCCTCGCCAGCC	80%	GGGTGCTCGTTTGTGTGTTC	CCACTTGAGGTTCTCGCAGT	Cre12.g542569.t1.1,g13719.t2	(1 of 4) PF00497 - Bacterial extracellular solute-binding proteins, family 3 (SBP_bac_3)	-	PF00060 PF00497	PTHR18966	-	-	-	GO:0004970 GO:0016020	-	-
CLIP2.001204	5p	chromosome_12	9268632	Cre12.g542569_4532.v6.1	CDS/intron	57	-	AGGTCTGATTTTTCGCTCGTAA	80%	CCACTTGAGGTTCTCGCAGT	GGGTGCTCGTTTGTGTGTTC	Cre12.g542569.t1.1,g13719.t2	(1 of 4) PF00497 - Bacterial extracellular solute-binding proteins, family 3 (SBP_bac_3)	-	PF00060 PF00497	PTHR18966	-	-	-	GO:0004970 GO:0016020	-	-
CLIP2.001207	5p truncated?	chromosome_07	5831612	intergenic	-	-	-	AGTTCACGGTGACTGACAGTGG	80%	CCGCCTCTCTAAGCCTAAGC	GTGGCACAGGCTGTCTTACT	-	-	-	-	-	-	-	-	-	-	-
CLIP2.001207	3p	chromosome_07	5831586	intergenic	-	-	-	AGTTCACGGTGACTGACAGTGG	80%	GTGGCACAGGCTGTCTTACT	CCGCCTCTCTAAGCCTAAGC	-	-	-	-	-	-	-	-	-	-	-
CLIP2.001207	5p	chromosome_10	924039	Cre10.g424200_4532.v6.1	3'UTR	-	POLE2	CCTCCAGTAGCATCCGTGCTGT	80%	GAAAGTGAGACATCCCGCCA	GGGCGATGGTGATGGATGAT	g10489.t1	(1 of 1) K02325 - DNA polymerase epsilon subunit 2 (POLE2); DNA polymerase epsilon subunit 2	involved in leading strand DNA synthesis and nucleotide and base excision repair; genetically linked to KU80 and DNL4	PF04042	PTHR12708	-	EC:2.7.7.7	K02325	GO:0003677 GO:0003887 GO:0006260	AT5G22110	DNA polymerase epsilon subunit B2
CLIP2.001207	5p	chromosome_17	3956679	intergenic	-	-	-	CGATTAAATGATTTCTAAGTTG	80%	TGCAAATTTGAGCAAGGGGC	CAATGGTTGACGTGATCGGC	-	-	-	-	-	-	-	-	-	-	-
CLIP2.001207	3p	chromosome_17	3956672	intergenic	-	-	-	TCACAGTAATGGACCGCCAACT	80%	CAATGGTTGACGTGATCGGC	TGCAAATTTGAGCAAGGGGC	-	-	-	-	-	-	-	-	-	-	-
CLIP2.001208	3p	chromosome_12	2780592	Cre12.g504000_4532.v6.1	5'UTR	-	-	TGAAATTAAGGAGGTATTTCCG	40%	ACAACCACCCTTAGATGCCG	CTGCTACATCCCCAAAGCCA	g12489.t1	(1 of 2) PTHR12121:SF34 - LD39302P	-	PF03372	PTHR12121	-	EC:3.1.13.4	K12603	-	-	-
CLIP2.001210	3p	chromosome_04	1609557	Cre04.g213100_4532.v6.1	intron	49	CGLD7	ACGTGCCCTCGACGCACTTTAT	80%	CAAGCCCATCAACCCCATCT	GGAGGGGGATGGGTTGAAAG	g4716.t1	conserved, expressed esterase / lipase / thioesterase family protein; (1 of 1) 3.1.1.2 - Arylesterase / Paraoxonase	Conserved in the Green Lineage and Diatoms	PF12697	PTHR10992 PTHR10992:SF691	-	EC:3.1.1.2	-	-	AT5G38360	alpha/beta-Hydrolases superfamily protein
CLIP2.001210	3p truncated?	chromosome_09	4021531	intergenic	-	-	-	TTAGTTGATATGTGCTGTAGTA	80%	GGACTCCTATGCCGAGAAGC	ACGATGCAGGCTCAGTTGAA	-	-	-	-	-	-	-	-	-	-	-
CLIP2.001211	5p	chromosome_03	5547513	Cre03.g185200_4532.v6.1	3'UTR	-	CPL3,MPA6	AATCTATCTCCGTTCTCCTGTG	80%	TGCGCTTCGTTCATCTGTCT	CCATCACCCGCCATCTCTAC	MPA6,Cre03.g185200.t1.1,CPL3,g3838.t1	(1 of 3) PTHR11668//PTHR11668:SF267 - SERINE/THREONINE PROTEIN PHOSPHATASE // SUBFAMILY NOT NAMED; protein ser/thr phosphatase	Metallophosphoesterase/metallo-dependent phosphatase. Plant-lineage conserved protein. Previously annotated as CPL3	PF00149	PTHR11668 PTHR11668:SF267	-	-	-	GO:0016787	AT1G07010	Calcineurin-like metallo-phosphoesterase superfamily protein
CLIP2.001211	3p	chromosome_03	5547533	Cre03.g185200_4532.v6.1	3'UTR	-	CPL3,MPA6	GGGTGCGGTGCTGAGTTAGTAA	80%	CCATCACCCGCCATCTCTAC	TGCGCTTCGTTCATCTGTCT	MPA6,Cre03.g185200.t1.1,CPL3,g3838.t1	(1 of 3) PTHR11668//PTHR11668:SF267 - SERINE/THREONINE PROTEIN PHOSPHATASE // SUBFAMILY NOT NAMED; protein ser/thr phosphatase	Metallophosphoesterase/metallo-dependent phosphatase. Plant-lineage conserved protein. Previously annotated as CPL3	PF00149	PTHR11668 PTHR11668:SF267	-	-	-	GO:0016787	AT1G07010	Calcineurin-like metallo-phosphoesterase superfamily protein
CLIP2.001214	5p	chromosome_04	680218	Cre04.g217951_4532.v6.1	CDS	4	LCI33	TGGCTTGATATTCGCGGGGTAG	80%	GGAGTCGGCGTATTACTGGG	ACGCAGGTGCTTTTTCGTTC	g4581.t1,Cre03.g209350.t1.2,Cre03.g209350.t1.1,LCI33	Low-CO2-inducible protein; (1 of 9) IPR011011//IPR013083 - Zinc finger, FYVE/PHD-type // Zinc finger, RING/FYVE/PHD-type	Low-CO2 inducible gene (homologous to unknown protein in Trypanosoma brucei) revealed by cDNA array analyses	-	-	-	-	-	-	-	-
CLIP2.001214	3p truncated?	chromosome_04	680230	Cre04.g217951_4532.v6.1	CDS	4	LCI33	TGGCTTGATATTCGCGGGGTAG	80%	ACGCAGGTGCTTTTTCGTTC	GGAGTCGGCGTATTACTGGG	g4581.t1,Cre03.g209350.t1.2,Cre03.g209350.t1.1,LCI33	Low-CO2-inducible protein; (1 of 9) IPR011011//IPR013083 - Zinc finger, FYVE/PHD-type // Zinc finger, RING/FYVE/PHD-type	Low-CO2 inducible gene (homologous to unknown protein in Trypanosoma brucei) revealed by cDNA array analyses	-	-	-	-	-	-	-	-
CLIP2.001214	3p truncated?	chromosome_06	3248801	Cre06.g277100_4532.v6.1	intron	15	-	AGTAGTTCTTCTGATCTGTTGC	80%	TGTTTCCCTCACCGGTGATG	GTTCTCGCACAGTCGATCCA	Cre06.g277100.t1.1,g6211.t1	(1 of 4) PF03435 - Saccharopine dehydrogenase NADP binding domain (Sacchrp_dh_NADP)	-	PF03435	PTHR12286 PTHR12286:SF4	-	-	-	GO:0016491 GO:0055114	AT5G39410	Saccharopine dehydrogenase
CLIP2.001214	5p	chromosome_06	3248794	Cre06.g277100_4532.v6.1	intron	15	-	AGTAGTTCTTCTGATCTGTTGC	80%	GTTCTCGCACAGTCGATCCA	TGTTTCCCTCACCGGTGATG	Cre06.g277100.t1.1,g6211.t1	(1 of 4) PF03435 - Saccharopine dehydrogenase NADP binding domain (Sacchrp_dh_NADP)	-	PF03435	PTHR12286 PTHR12286:SF4	-	-	-	GO:0016491 GO:0055114	AT5G39410	Saccharopine dehydrogenase
CLIP2.001214	3p	chromosome_12	2075714	Cre12.g510300_4532.v6.1	CDS	6	UBC21	TGTGGATCGCGGCAAATAGCGT	80%	AGCTTAGCGCGTTTGCAAAA	GGTGCGACAGTGGGAAAAAC	UBC21,g12343.t1	E2 Ubiquitin conjugating enzyme; (1 of 1) PF00179//PF10408 - Ubiquitin-conjugating enzyme (UQ_con) // Ubiquitin elongating factor core (Ufd2P_core)	-	PF00179 PF10408	PTHR10044 PTHR10044:SF120	-	EC:6.3.2.19	-	GO:0000151 GO:0006511 GO:0016567 GO:0034450	-	-
CLIP2.001215	5p	chromosome_12	2699132	Cre12.g505100_4532.v6.1	intron	69	-	GGCGCGGGCGCTACGGTTGGCG	80%	TATTATGGTGGGGAGGGGCA	AGATTGCCAGCGACAAGTGA	g12466.t1	(1 of 1) K13281 - UV DNA damage endonuclease (uvsE, UVE1)	null-allele mutant was isolated (PMID 29743196)	PF03851	PTHR31290 PTHR31290:SF5	-	-	K13281	GO:0004519 GO:0006289 GO:0009411	-	-
CLIP2.001215	3p	chromosome_12	2699133	Cre12.g505100_4532.v6.1	intron	69	-	CCCGCGCGATTATATTCACGTA	80%	AGATTGCCAGCGACAAGTGA	TATTATGGTGGGGAGGGGCA	g12466.t1	(1 of 1) K13281 - UV DNA damage endonuclease (uvsE, UVE1)	null-allele mutant was isolated (PMID 29743196)	PF03851	PTHR31290 PTHR31290:SF5	-	-	K13281	GO:0004519 GO:0006289 GO:0009411	-	-
CLIP2.001216	5p	chromosome_06	1885607	Cre06.g264100_4532.v6.1	3'UTR	-	-	CTGAAGTTTGGAAGTGTGCATC	80%	CAGCTGATGGGGAGGTCAAG	GTTCATCGCCAAGACGCATC	g5934.t1	-	-	-	-	-	-	-	-	-	-
CLIP2.001216	3p truncated?	chromosome_06	1885606	Cre06.g264100_4532.v6.1	3'UTR	-	-	CTGAAGTTTGGAAGTGTGCATC	80%	GTTCATCGCCAAGACGCATC	CAGCTGATGGGGAGGTCAAG	g5934.t1	-	-	-	-	-	-	-	-	-	-
CLIP2.001217	5p truncated?	chromosome_12	564838	Cre12.g494000_4532.v6.1	intron	96	CGL82	GCCTATGAGAGGCGCTGGTAGG	80%	TCCATGATGCAGCGGTCTAC	TTATCAGTTGCCCGCATGGT	Cre12.g494000.t1.1,g12070.t1	(1 of 2) IPR002083//IPR008974 - MATH/TRAF domain // TRAF-like; Conserved, expressed protein with meprin and TRAF homology domain	Conserved in the Green Lineage; null-allele mutant was isolated (PMID 29743196)	PF00917	PTHR24007	-	-	-	GO:0005515	-	-
CLIP2.001218	5p truncated?	chromosome_07	5070376	Cre07.g347850_4532.v6.1	3'UTR	-	-	TTAGACTCGTGTTCGCACGAAC	80%	AGGGCGCCTCTCTCTTTCTA	TTGATCAGCCTCCCAGCTTG	g8094.t1	(1 of 1) PF08123 - Histone methylation protein DOT1 (DOT1)	-	PF08123	PTHR21451	-	EC:2.1.1.43	-	GO:0018024 GO:0031151 GO:0034729 GO:0051726	-	-
CLIP2.001219	5p	chromosome_07	5412493	Cre07.g350500_4532.v6.1	intron	35	TSV,TSV1	GGGCGCCGGCGGCCTATGTGAA	80%	CACAGGGTTGCAACAGGTTG	AGCAAGAGCACGAGAGCTTT	TSV,g8154.t1,Cre07.g350500.t1.1	Valyl-tRNA synthetase; (1 of 1) PTHR11946//PTHR11946:SF76 - ISOLEUCYL, LEUCYL, TYROSYL, VALYL AND METHIONYL-TRNA SYNTHETASES // ATP BINDING/VALINE-TRNA LIGASE/AMINOACYL-TRNA LIGASE	Putative valyl-tRNA synthetase since closer related to E. coli valS than TSV2	PF00133 PF08264 PF10458	PTHR11946 PTHR11946:SF76	-	EC:6.1.1.9	K01873	GO:0000166 GO:0002161 GO:0004812 GO:0004832 GO:0005524 GO:0005737 GO:0006418 GO:0006438	AT5G16715	ATP binding;valine-tRNA ligases;aminoacyl-tRNA ligases;nucleotide binding;ATP binding;aminoacyl-tRNA ligases
CLIP2.001219	3p	chromosome_07	5412486	Cre07.g350500_4532.v6.1	intron	35	TSV,TSV1	TCGGTTGAGCTCATAGTTCCAC	80%	AGCAAGAGCACGAGAGCTTT	CACAGGGTTGCAACAGGTTG	TSV,g8154.t1,Cre07.g350500.t1.1	Valyl-tRNA synthetase; (1 of 1) PTHR11946//PTHR11946:SF76 - ISOLEUCYL, LEUCYL, TYROSYL, VALYL AND METHIONYL-TRNA SYNTHETASES // ATP BINDING/VALINE-TRNA LIGASE/AMINOACYL-TRNA LIGASE	Putative valyl-tRNA synthetase since closer related to E. coli valS than TSV2	PF00133 PF08264 PF10458	PTHR11946 PTHR11946:SF76	-	EC:6.1.1.9	K01873	GO:0000166 GO:0002161 GO:0004812 GO:0004832 GO:0005524 GO:0005737 GO:0006418 GO:0006438	AT5G16715	ATP binding;valine-tRNA ligases;aminoacyl-tRNA ligases;nucleotide binding;ATP binding;aminoacyl-tRNA ligases
CLIP2.001221	5p	chromosome_02	2848852	Cre02.g094700_4532.v6.1	3'UTR	-	-	AAACACTAAAAGCTCAGTTCAA	80%	ATGGCTGCAGAGAAGACGAC	TGGAGTACACACACGTCAGC	g1791.t1,Cre02.g094700.t1.1	-	-	-	-	-	-	-	-	-	-
CLIP2.001221	3p	chromosome_02	2848864	Cre02.g094700_4532.v6.1	3'UTR	-	-	CGTTATTAAGTCTGGGGGCAAC	80%	TGGAGTACACACACGTCAGC	ATGGCTGCAGAGAAGACGAC	g1791.t1,Cre02.g094700.t1.1	-	-	-	-	-	-	-	-	-	-
CLIP2.001221	5p truncated?	chromosome_08	478857	Cre08.g359100_4532.v6.1	intron	43	TMG14,TRM11	TTTCGGTGCCAGATCGGGTTCG	80%	GGGGAGGAGGGAGGGTAATT	ACGTCGGCACTTCACTTCAT	Cre08.g359100.t1.1,g8411.t1,TMG14,TRM11	tRNA guanosine-2'-O-methyltransferase, TRM11; (1 of 1) 2.1.1.214 - tRNA (guanine(10)-N(2))-methyltransferase	-	PF01170	PTHR13370 PTHR13370:SF3	-	EC:2.1.1.214	K15430	GO:0008168	AT3G26410	methyltransferases;nucleic acid binding
CLIP2.001221	3p	chromosome_08	478883	Cre08.g359100_4532.v6.1	intron	43	TMG14,TRM11	TTTCGGTGCCAGATCGGGTTCG	80%	ACGTCGGCACTTCACTTCAT	GGGGAGGAGGGAGGGTAATT	Cre08.g359100.t1.1,g8411.t1,TMG14,TRM11	tRNA guanosine-2'-O-methyltransferase, TRM11; (1 of 1) 2.1.1.214 - tRNA (guanine(10)-N(2))-methyltransferase	-	PF01170	PTHR13370 PTHR13370:SF3	-	EC:2.1.1.214	K15430	GO:0008168	AT3G26410	methyltransferases;nucleic acid binding
CLIP2.001223	3p	chromosome_10	1306401	intergenic	-	-	-	GAGGCCCTTGAAGGAACCATCT	80%	CAGCAACAAACTTCCTGGCC	GAGGCAATGCGCTAACATGG	-	-	-	-	-	-	-	-	-	-	-
CLIP2.001223	5p truncated?	chromosome_10	1306402	intergenic	-	-	-	GAGGCCCTTGAAGGAACCATCT	80%	GAGGCAATGCGCTAACATGG	CAGCAACAAACTTCCTGGCC	-	-	-	-	-	-	-	-	-	-	-
CLIP2.001223	5p	chromosome_16	5248228	Cre16.g684250_4532.v6.1	CDS	57	-	TCAGCATAGAAATCCGTCGTTT	80%	GCCCTATACTCAGCCGTCAC	GGCAGCAGCTTCGACTATCA	g16413.t1	(1 of 781) IPR000104 - Antifreeze protein, type I	-	-	PTHR11795 PTHR11795:SF386	-	-	-	-	-	-
CLIP2.001223	3p	chromosome_16	5248227	Cre16.g684250_4532.v6.1	CDS	57	-	TCTCCTGTATGAGTACTGATCT	80%	GGCAGCAGCTTCGACTATCA	GCCCTATACTCAGCCGTCAC	g16413.t1	(1 of 781) IPR000104 - Antifreeze protein, type I	-	-	PTHR11795 PTHR11795:SF386	-	-	-	-	-	-
CLIP2.001224	3p truncated?	chromosome_01	3846753	Cre01.g025250_4532.v6.1	CDS	70	RFK2	TTTGCTAGGACTTTCGGCGTCG	80%	GTCAGTCCTTCAAGTCCGGG	GCCCAGGTGAGTATGCAAGT	RFK2,g580.t1	Riboflavin kinase; (1 of 1) PTHR22749//PTHR22749:SF2 - RIBOFLAVIN KINASE/FMN ADENYLYLTRANSFERASE // RIBOFLAVIN KINASE	biosynthesis of FMN from riboflavin and ATP	PF01687	PTHR22749 PTHR22749:SF2	-	EC:2.7.1.26	K00861	GO:0008531 GO:0009231	-	-
CLIP2.001224	5p	chromosome_01	3846754	Cre01.g025250_4532.v6.1	CDS	70	RFK2	TTTGCTAGGACTTTCGGCGTCG	80%	GCCCAGGTGAGTATGCAAGT	GTCAGTCCTTCAAGTCCGGG	RFK2,g580.t1	Riboflavin kinase; (1 of 1) PTHR22749//PTHR22749:SF2 - RIBOFLAVIN KINASE/FMN ADENYLYLTRANSFERASE // RIBOFLAVIN KINASE	biosynthesis of FMN from riboflavin and ATP	PF01687	PTHR22749 PTHR22749:SF2	-	EC:2.7.1.26	K00861	GO:0008531 GO:0009231	-	-
CLIP2.001225	5p	chromosome_07	2656778	Cre07.g330650_4532.v6.1	CDS	8	-	ATGTGGAAAACGCAAGTCGCAG	80%	CTTTAACACACGCACACGCA	AACTCCATTTTGTGTGCCGC	g7694.t1,Cre07.g330650.t1.1	(1 of 10) PF02536 - mTERF (mTERF)	-	PF02536	-	-	-	-	GO:0003690 GO:0005739 GO:0006355	-	-
CLIP2.001225	3p	chromosome_07	2656770	Cre07.g330650_4532.v6.1	CDS	8	-	CGCTGTTCGCCGGGAGTAACTC	80%	AACTCCATTTTGTGTGCCGC	CTTTAACACACGCACACGCA	g7694.t1,Cre07.g330650.t1.1	(1 of 10) PF02536 - mTERF (mTERF)	-	PF02536	-	-	-	-	GO:0003690 GO:0005739 GO:0006355	-	-
CLIP2.001226	5p	chromosome_12	6014348	Cre12.g534450_4532.v6.1	intron	22	CGL86	TGCGAGAGTGCACATGGGTTTT	80%	ACTGATTGGACCCTGCCATG	TGTGGTGTGTAAGGCCGTAC	g13144.t1	forkhead-associated domain-containing protein; (1 of 1) PTHR23308//PTHR23308:SF29 - NUCLEAR INHIBITOR OF PROTEIN PHOSPHATASE-1 // SUBFAMILY NOT NAMED	Conserved in the Green Lineage	PF00498	PTHR23308 PTHR23308:SF29	-	EC:5.2.1.8	-	GO:0005515	AT2G21530	SMAD/FHA domain-containing protein
CLIP2.001227	5p	chromosome_13	3761036	Cre13.g588736_4532.v6.1	CDS	31	-	TTTGTTAAATTATGGTTCACCT	80%	CAAGGTGTGCAAGTGAACGG	ACAGACCATGGAAGACGCAG	g14443.t1	(1 of 10) IPR000104//IPR001810 - Antifreeze protein, type I // F-box domain	-	-	-	-	-	-	-	-	-
CLIP2.001227	3p	chromosome_13	3761036	Cre13.g588736_4532.v6.1	CDS	31	-	CATTCATTTGTTATGTAGTTAG	80%	ACAGACCATGGAAGACGCAG	CAAGGTGTGCAAGTGAACGG	g14443.t1	(1 of 10) IPR000104//IPR001810 - Antifreeze protein, type I // F-box domain	-	-	-	-	-	-	-	-	-
CLIP2.001228	3p	chromosome_01	6431077	Cre01.g045550_4532.v6.1	3'UTR	-	TPT3,APE2	GGTGATTTGACATTACTCATGC	80%	GGATGGCAAGGAAGCTGTCT	CGGATATGCGGTTTTGCCAG	APE2,g1019.t1,Cre01.g045550.t1.1,TPT3	Triose-phosphate transporter; (1 of 1) PTHR11132:SF31 - TRIOSE PHOSPHATE/PHOSPHATE TRANSLOCATOR TPT, CHLOROPLASTIC	Located in zones of contact between the inner and outer membrane of the chloroplast (By similarity). Belongs to the TPT transporter family. TPT (TC2.A.7.9.1) subfamily transporter; null-allele mutant was isolated (PMID 29743196)	PF00892	PTHR11132 PTHR11132:SF31	-	-	K15283	GO:0016020 GO:0016021	AT5G46110	Glucose-6-phosphate/phosphate translocator-related
CLIP2.001229	5p	chromosome_01	1973145	Cre01.g010864_4532.v6.1	intron	66	-	AGGGACAATGGCCTAGCGCTGG	80%	AAGAGGTCGTGGCAGACAAG	AACTACCCTCCCACTCCCTC	g272.t1	(1 of 1) K02836 - peptide chain release factor 2 (prfB); Homolog to bacterial PrfB peptide chain release factor	Localization and function not clear, is related to bacterial PrfB (RF2) which serves UAA and UGA stop codons, but the UGA stop codon is not used in chloroplasts and mitochondria.	PF00472 PF03462	PTHR11075 PTHR11075:SF46	-	-	K02836	GO:0003747 GO:0005737 GO:0006415 GO:0016149	AT5G36170	high chlorophyll fluorescent 109
CLIP2.001229	3p truncated?	chromosome_01	1973135	Cre01.g010864_4532.v6.1	intron	66	-	AGGGACAATGGCCTAGCGCTGG	80%	AACTACCCTCCCACTCCCTC	AAGAGGTCGTGGCAGACAAG	g272.t1	(1 of 1) K02836 - peptide chain release factor 2 (prfB); Homolog to bacterial PrfB peptide chain release factor	Localization and function not clear, is related to bacterial PrfB (RF2) which serves UAA and UGA stop codons, but the UGA stop codon is not used in chloroplasts and mitochondria.	PF00472 PF03462	PTHR11075 PTHR11075:SF46	-	-	K02836	GO:0003747 GO:0005737 GO:0006415 GO:0016149	AT5G36170	high chlorophyll fluorescent 109
CLIP2.001230	3p truncated?	chromosome_06	5454067	Cre06.g285950_4532.v6.1	3'UTR	-	-	ATGCATAACTAAGGGAGCCGGG	80%	GGAACAAGCAAAGGCAGAGC	AATCCCTCAAGCCCTTTCCG	g6646.t1,Cre06.g285950.t1.1	-	-	-	-	-	-	-	-	-	-
CLIP2.001230	3p truncated?	chromosome_06	5454066	Cre06.g285950_4532.v6.1	3'UTR	-	-	CCCAGCTTCCTTGGCAAAATGT	80%	AATCCCTCAAGCCCTTTCCG	GGAACAAGCAAAGGCAGAGC	g6646.t1,Cre06.g285950.t1.1	-	-	-	-	-	-	-	-	-	-
CLIP2.001231	3p	chromosome_03	1941333	Cre03.g155250_4532.v6.1	intron	10	-	CAAAGTTAGGCGGGTGCGTATG	80%	GTCCGCACAGGTCAAAACAC	GGACATGACAGACAGTGGGG	g3165.t1,Cre03.g155250.t1.1	(1 of 1) IPR002202//IPR029058 - Hydroxymethylglutaryl-CoA reductase, class I/II // Alpha/Beta hydrolase fold	-	-	-	-	-	-	GO:0004420 GO:0015936 GO:0050662 GO:0055114	-	-
CLIP2.001231	5p	chromosome_03	1941328	Cre03.g155250_4532.v6.1	intron	10	-	TTCGCGGCCATACTATTAATTT	80%	GGACATGACAGACAGTGGGG	GTCCGCACAGGTCAAAACAC	g3165.t1,Cre03.g155250.t1.1	(1 of 1) IPR002202//IPR029058 - Hydroxymethylglutaryl-CoA reductase, class I/II // Alpha/Beta hydrolase fold	-	-	-	-	-	-	GO:0004420 GO:0015936 GO:0050662 GO:0055114	-	-
CLIP2.001232	3p	chromosome_12	4142833	Cre12.g517350_4532.v6.1	intron	43	LSD1	GTAATTTTCCATCTAGCTGCTT	80%	AACAGCCCAGGTCCATTCAG	GCGCGATTAGCTTCACACTG	Cre12.g517350.t1.1,g12758.t1	(1 of 1) PTHR31747//PTHR31747:SF1 - FAMILY NOT NAMED // PROTEIN LOL1; zinc-finger protein LSD1	Zinc-finger protein LSD1; Orthologous to LSD1 in Arabidopsis; AtLSD1 monitors a superoxide-dependent signal and negatively regulates a plant cell death pathway in response to signals emanating from cells undergoing pathogen-induced hypersensitive cell death [PMID: 9054508]	PF06943	PTHR31747 PTHR31747:SF1	-	-	-	-	AT4G20380	LSD1 zinc finger family protein
CLIP2.001232	5p truncated?	chromosome_12	4142827	Cre12.g517350_4532.v6.1	intron	43	LSD1	GTAATTTTCCATCTAGCTGCTT	80%	GCGCGATTAGCTTCACACTG	AACAGCCCAGGTCCATTCAG	Cre12.g517350.t1.1,g12758.t1	(1 of 1) PTHR31747//PTHR31747:SF1 - FAMILY NOT NAMED // PROTEIN LOL1; zinc-finger protein LSD1	Zinc-finger protein LSD1; Orthologous to LSD1 in Arabidopsis; AtLSD1 monitors a superoxide-dependent signal and negatively regulates a plant cell death pathway in response to signals emanating from cells undergoing pathogen-induced hypersensitive cell death [PMID: 9054508]	PF06943	PTHR31747 PTHR31747:SF1	-	-	-	-	AT4G20380	LSD1 zinc finger family protein
CLIP2.001233	3p	chromosome_12	1185072	Cre12.g490500_4532.v6.1	3'UTR	-	LCAA1,YCF54,CGL78	GGACATGTGCATGTTTCTGTAT	80%	TCTCTCACTGCGTCACACAC	TCTTCGATGCCGCTGTTTCT	CGL78,Cre12.g490500.t1.1,YCF54,g12175.t1	(1 of 1) PF10674 - Protein of unknown function (DUF2488) (Ycf54); Magnesium protoporphyrin IX monomethyl ester oxidative cyclase, YCF54 subunit	YCF54 subunit of the aerobic oxidative cyclase; Homolog to chloroplast-localized LCAA/Ycf54 of Arabidopsis; Conserved in the Green Lineage; Target of CRR1	PF10674	PTHR35319 PTHR35319:SF2	-	-	-	-	AT5G58250	(1 of 1) PF10674 - Protein of unknown function (DUF2488) (Ycf54)
CLIP2.001233	5p	chromosome_12	1185072	Cre12.g490500_4532.v6.1	3'UTR	-	LCAA1,YCF54,CGL78	CTGCTTCGCATCATAAACCTGG	80%	TCTTCGATGCCGCTGTTTCT	TCTCTCACTGCGTCACACAC	CGL78,Cre12.g490500.t1.1,YCF54,g12175.t1	(1 of 1) PF10674 - Protein of unknown function (DUF2488) (Ycf54); Magnesium protoporphyrin IX monomethyl ester oxidative cyclase, YCF54 subunit	YCF54 subunit of the aerobic oxidative cyclase; Homolog to chloroplast-localized LCAA/Ycf54 of Arabidopsis; Conserved in the Green Lineage; Target of CRR1	PF10674	PTHR35319 PTHR35319:SF2	-	-	-	-	AT5G58250	(1 of 1) PF10674 - Protein of unknown function (DUF2488) (Ycf54)
CLIP2.001234	3p	chromosome_09	5635092	Cre09.g410050_4532.v6.1	CDS	48	-	GCCAAAACAAATCATATGCCAA	80%	TTGTCCTTCTCGCCCTTGTC	AAGCGCCGATAGAACTAGGC	Cre09.g410050.t1.1,g10159.t1	putative Cation-transporting ATPase; (1 of 2) PF00122//PF00689//PF00690//PF13246 - E1-E2 ATPase (E1-E2_ATPase) // Cation transporting ATPase, C-terminus (Cation_ATPase_C) // Cation transporter/ATPase, N-terminus (Cation_ATPase_N) // Cation transport ATPase (P-type) (Cation_ATPase)	High homology to bacterial genes; related to Cation-transporting ATPase pma1	PF00122 PF00689 PF00690 PF13246	PTHR24093 PTHR24093:SF297	-	EC:3.6.3.8	-	GO:0000166 GO:0016021 GO:0046872	-	-
CLIP2.001234	5p	chromosome_09	5635092	Cre09.g410050_4532.v6.1	CDS	48	-	TGACTTGACTGGGGTCTGTATA	80%	AAGCGCCGATAGAACTAGGC	TTGTCCTTCTCGCCCTTGTC	Cre09.g410050.t1.1,g10159.t1	putative Cation-transporting ATPase; (1 of 2) PF00122//PF00689//PF00690//PF13246 - E1-E2 ATPase (E1-E2_ATPase) // Cation transporting ATPase, C-terminus (Cation_ATPase_C) // Cation transporter/ATPase, N-terminus (Cation_ATPase_N) // Cation transport ATPase (P-type) (Cation_ATPase)	High homology to bacterial genes; related to Cation-transporting ATPase pma1	PF00122 PF00689 PF00690 PF13246	PTHR24093 PTHR24093:SF297	-	EC:3.6.3.8	-	GO:0000166 GO:0016021 GO:0046872	-	-
CLIP2.001237	3p	chromosome_02	8102944	Cre02.g144251_4532.v6.1	CDS	18	-	AAGCTGTCAGGTTACAGGGGTT	63%	AAGTCGTCCAACATGAGCGT	ATGCTAGATTGCGAGTGGGG	g2589.t1	-	-	-	-	-	-	-	-	-	-
CLIP2.001237	5p	chromosome_03	2616191	Cre03.g160400_4532.v6.1	intron	26	SAC1	TCCGCACTGAACTATTCTTGCT	80%	GAAAGCACCGAGTCACAGGA	GCACCACAAACGGTTACCAC	g3286.t1,Cre03.g160400.t1.1	(1 of 1) IPR001898//IPR004680//IPR006037//IPR029062 - Sodium/sulphate symporter // Citrate transporter-like domain // Regulator of K+ conductance, C-terminal // Class I glutamine amidotransferase-like; Sulfur acclimation 1 protein	Regulator of sulfur deficiency responses and sodium/sulfate co-transporter; putative membrane protein belonging to the SLC13A transporter family; candidate sulfate sensor; NCBI accessions U47541 (mRNA), Q39593 and AAB08008 (protein); PMID: 8641280. Note that a 1 bp deletion in the mRNA sequence in accession U47541 led to prediction of an amino acid sequence lacking 187 amino acids from N-terminus	PF02080 PF03600	PTHR10283 PTHR10283:SF79	-	-	-	GO:0006813 GO:0008324 GO:0016021 GO:0055085	AT5G47560	tonoplast dicarboxylate transporter
CLIP2.001237	3p	chromosome_17	5270757	intergenic	-	-	-	CTCTCTGATTAGTTTTGGCCTG	63%	GTGCTGTGATGCCCTACCTT	TCCCTCTCTCTTCAGTCCCG	-	-	-	-	-	-	-	-	-	-	-
CLIP2.001239	3p	chromosome_06	3295303	Cre06.g277350_4532.v6.1	intron	80	HDA13	TGCAACAGGGGGGGAATAGTAT	63%	ATGGCAGAGGCGAAAGTTGA	TCAACCACACGGAACACACA	HDA13,g6216.t1	RPD3/HDA1 type histone deacetylase; (1 of 4) K06067 - histone deacetylase 1/2 (HDAC1_2)	ChromDB HDA3414	PF00850	PTHR10625 PTHR10625:SF109	-	EC:3.5.1.98	K06067	GO:0004407 GO:0016575	-	-
CLIP2.001239	5p	chromosome_17	1825242	Cre17.g709350_4532.v6.1	CDS	12	SYP5	AATATCTCTCCAGTGCGTGACG	80%	TGCGGCTGTTTGAGACTGAT	GACGTAGCGTAGGAATGCGA	Cre17.g709350.t1.1,g17182.t1	Qc-SNARE protein, Syn8/Syntaxin8-family; (1 of 1) K08503 - syntaxin of plants SYP5 (SYP5)	-	PF05739	PTHR19957 PTHR19957:SF119	-	-	K08503	GO:0005515	AT1G16240	syntaxin of plants 51
CLIP2.001239	3p	chromosome_17	1825242	Cre17.g709350_4532.v6.1	CDS	12	SYP5	CGATAGTTTTCGTGAACCAATG	80%	GACGTAGCGTAGGAATGCGA	TGCGGCTGTTTGAGACTGAT	Cre17.g709350.t1.1,g17182.t1	Qc-SNARE protein, Syn8/Syntaxin8-family; (1 of 1) K08503 - syntaxin of plants SYP5 (SYP5)	-	PF05739	PTHR19957 PTHR19957:SF119	-	-	K08503	GO:0005515	AT1G16240	syntaxin of plants 51
CLIP2.001240	5p	chromosome_03	3094966	Cre03.g164300_4532.v6.1	intron	86	-	GTCAGGGAGACTCATCTCGAG	80%	GTGATACCAAGCCCGAACCA	GTCACTCCAAGACCTCCAGC	g3368.t1,Cre03.g164300.t1.1	-	-	-	-	-	-	-	-	-	-
CLIP2.001240	3p	chromosome_03	3094960	Cre03.g164300_4532.v6.1	intron	86	-	TTGTTGCGTAGACGCTTTTGTC	80%	GTCACTCCAAGACCTCCAGC	GTGATACCAAGCCCGAACCA	g3368.t1,Cre03.g164300.t1.1	-	-	-	-	-	-	-	-	-	-
CLIP2.001242	3p truncated?	chromosome_13	1550436	Cre13.g572900_4532.v6.1	intron	48	THO3	TAGGAACTTAGGTCAGCAAGGT	80%	GGAGGGAGGGGGAGTTACAT	TACAAGAAGCTGCTGACGCA	g14088.t2,THO3	(1 of 1) 3.4.24.70 - Oligopeptidase A; Oligoendopeptidase	belongs to M3 family of metalloproteases, like thimet oligopeptidase; most similar to higher plant homologues; possibly organelle-targetted, like At5g65620	PF01432	PTHR11804 PTHR11804:SF49	-	EC:3.4.24.70	K01414	GO:0004222 GO:0006508	AT5G65620	Zincin-like metalloproteases family protein
CLIP2.001242	5p	chromosome_14	2205767	intergenic	-	-	-	ACCAAAATACCTTCGGTAAGCA	80%	TATCTGGCGCCCATGTGTTT	CGTGCAAGTTCGCTTTCACA	-	-	-	-	-	-	-	-	-	-	-
CLIP2.001244	3p	chromosome_02	6597242	Cre09.g389600_4532.v6.1	CDS	8	-	AGGGTGAAATTTTGAGTCGGGG	80%	GTGTCAGGTGCGAAGACGTA	GCACTGTTAGTGGAGGCCAT	g9505.t1	(1 of 57) 2.7.10.2 - Non-specific protein-tyrosine kinase / Cytoplasmic protein tyrosine kinase; Protein tyrosine kinase	-	PF00069	PTHR24418	-	EC:2.7.10.2	-	GO:0004672 GO:0004713 GO:0005524 GO:0006468	-	-
CLIP2.001244	3p	chromosome_10	2885107	Cre10.g439650_4532.v6.1	intron	76	COG8	CTTACTTTTGATGCAGTGTAGC	63%	TGGGGATATCGCGTGATGTG	CCTGCGTAGGTGTTGGTCTT	g10825.t1,COG8,Cre10.g439650.t1.1	(1 of 1) PF04124 - Dor1-like family (Dor1); Component of oligomeric golgi complex	Expressed Protein. Similar to COG8/Dor1p, component of oligomeric golgi complex 8, involved in vesicle tethering and other Golgi functions	PF04124	PTHR21311	-	-	-	GO:0017119	AT5G11980	conserved oligomeric Golgi complex component-related / COG complex component-related
CLIP2.001245	3p	chromosome_03	1697727	Cre03.g153200_4532.v6.1	3'UTR	-	-	GTTTCGGTATCGGGCTAGATAG	80%	CGTGTGATGCCTTCCAGAGT	GGCTGTTGACAAGTGTGCTG	g3120.t1	-	-	-	-	-	-	-	-	-	-
CLIP2.001245	5p truncated?	chromosome_03	1697722	Cre03.g153200_4532.v6.1	3'UTR	-	-	CGGCTGGGTTTATCGGTCTATG	80%	GGCTGTTGACAAGTGTGCTG	CGTGTGATGCCTTCCAGAGT	g3120.t1	-	-	-	-	-	-	-	-	-	-
CLIP2.001246	5p	chromosome_13	700575	Cre13.g566400_4532.v6.1	3'UTR	-	OPR55	TCTAATAGCCAACTCCTTTGGA	63%	CCTCACCACCCCCTCAAATC	CACAGTCAGCTCGGTTCAGT	g13937.t1,Cre13.g566400.t1.1	OctotricoPeptide Repeat protein 55; (1 of 19) PTHR21228//PTHR21228:SF20 - FAST LEU-RICH DOMAIN-CONTAINING // SUBFAMILY NOT NAMED	OctotricoPeptide (octotricoPeptide) Repeat (OPR) Protein	-	PTHR21228 PTHR21228:SF20	-	-	-	-	-	-
CLIP2.001249	5p truncated?	chromosome_02	3375816	Cre02.g098300_4532.v6.1	CDS	80	-	CGTCATAGAGATGACTTTAAGT	80%	CCAGCTCTGATCATCCGACC	GAGCCTGTAACACAACCGGA	Cre02.g098300.t1.1,g1999.t1	(1 of 1) K11547 - kinetochore protein NDC80 (NDC80, HEC1, TID3)	-	PF03801	PTHR10643 PTHR10643:SF2	-	-	K11547	-	AT3G54630	(1 of 1) PTHR10643 - KINETOCHORE PROTEIN NDC80
CLIP2.001249	3p	chromosome_02	3375816	Cre02.g098300_4532.v6.1	CDS	80	-	CGTCATAGAGATGACTTTAAGT	80%	GAGCCTGTAACACAACCGGA	CCAGCTCTGATCATCCGACC	Cre02.g098300.t1.1,g1999.t1	(1 of 1) K11547 - kinetochore protein NDC80 (NDC80, HEC1, TID3)	-	PF03801	PTHR10643 PTHR10643:SF2	-	-	K11547	-	AT3G54630	(1 of 1) PTHR10643 - KINETOCHORE PROTEIN NDC80
CLIP2.001249	5p	chromosome_05	168592	Cre05.g242600_4532.v6.1	5'UTR_intron	-	CGL106	CCAGCCGACACATACGTCACGG	80%	CACACAGGCATCCTCCACAT	CACCCCTGCAACTCTTTTGC	g5298.t1,Cre05.g242600.t1.1	(1 of 2) IPR000679//IPR013088 - Zinc finger, GATA-type // Zinc finger, NHR/GATA-type; zinc finger GATA transcription factor	Conserved in the Green Lineage	PF00320	-	-	-	-	GO:0003700 GO:0006355 GO:0008270 GO:0043565	-	-
CLIP2.001249	3p	chromosome_16	1042101	Cre16.g649250_4532.v6.1	5'UTR_intron	-	-	CGATCTGCTTATGTGCTTTCTT	80%	CGTTACATAGCGCTGCAACC	AAGACGCATACAGGCACACA	g15710.t1	(1 of 4) PF13911 - AhpC/TSA antioxidant enzyme (AhpC-TSA_2)	-	PF13911	PTHR28630	-	-	-	-	-	-
CLIP2.001249	5p truncated?	chromosome_16	1042107	Cre16.g649250_4532.v6.1	5'UTR_intron	-	-	CGATCTGCTTATGTGCTTTCTT	80%	AAGACGCATACAGGCACACA	CGTTACATAGCGCTGCAACC	g15710.t1	(1 of 4) PF13911 - AhpC/TSA antioxidant enzyme (AhpC-TSA_2)	-	PF13911	PTHR28630	-	-	-	-	-	-
CLIP2.001250	3p	chromosome_09	1608180	Cre09.g398700_4532.v6.1	3'UTR	-	CFA2,CPLD27	GAGGTTGAGCCCGAAGTCTCCT	80%	CGCACCACTACCTGGACTTT	TCTGTGTGTGCCTGTGTGTT	Cre09.g398700.t1.1,CFA2,g9302.t1	(1 of 1) 2.1.1.140 - (S)-coclaurine-N-methyltransferase; coclaurine N-methyltransferase	Cyclopropane-fatty-acyl-phospholipid synthase. Plant-lineage-and-diatoms conserved expressed protein related to putative coclaurine N-methyltransferase; this protein is found in the eyespot proteome. Previously annotated as CPLD27	PF13489	PTHR10108 PTHR10108:SF358	-	EC:2.1.1.140	-	-	AT4G33110	S-adenosyl-L-methionine-dependent methyltransferases superfamily protein
CLIP2.001251	5p	chromosome_02	1523218	Cre02.g084250_4532.v6.1	CDS	38	PPP7	CATGGTCTCTGTTCGGGCACGG	80%	GTGAACATCGTCGCAGCATC	GCCCTCAATCTTGTGCTCCT	PPP7,Cre02.g084250.t1.1,g1554.t1	(1 of 2) PTHR13832//PTHR13832:SF267 - PROTEIN PHOSPHATASE 2C // PROTEIN PHOSPHATASE 1K, MITOCHONDRIAL; Phosphoprotein phosphatase 2C-related	-	PF07228	PTHR13832 PTHR13832:SF267	-	EC:3.1.3.16	-	GO:0003824 GO:0004722 GO:0006470	-	-
CLIP2.001251	3p truncated?	chromosome_02	1523220	Cre02.g084250_4532.v6.1	CDS	38	PPP7	CATGGTCTCTGTTCGGGCACGG	80%	GCCCTCAATCTTGTGCTCCT	GTGAACATCGTCGCAGCATC	PPP7,Cre02.g084250.t1.1,g1554.t1	(1 of 2) PTHR13832//PTHR13832:SF267 - PROTEIN PHOSPHATASE 2C // PROTEIN PHOSPHATASE 1K, MITOCHONDRIAL; Phosphoprotein phosphatase 2C-related	-	PF07228	PTHR13832 PTHR13832:SF267	-	EC:3.1.3.16	-	GO:0003824 GO:0004722 GO:0006470	-	-
CLIP2.001252	5p	chromosome_07	802781	Cre07.g318200_4532.v6.1	CDS	61	CGLD34	GAGCCTGGATTGTGGTCTATCG	80%	CACACACACACACACACACG	CGGTATGCTACATGGGGGAG	g7354.t1	(1 of 2) IPR001214//IPR019734 - SET domain // Tetratricopeptide repeat; histone methyltransferase	Conserved in the Green Lineage and Diatoms	PF00856	PTHR12197 PTHR12197:SF138	-	EC:5.2.1.8	-	GO:0005515	-	-
CLIP2.001252	3p	chromosome_07	802791	Cre07.g318200_4532.v6.1	CDS	61	CGLD34	TTAACCCTGTAAACGGCATCGC	80%	CGGTATGCTACATGGGGGAG	CACACACACACACACACACG	g7354.t1	(1 of 2) IPR001214//IPR019734 - SET domain // Tetratricopeptide repeat; histone methyltransferase	Conserved in the Green Lineage and Diatoms	PF00856	PTHR12197 PTHR12197:SF138	-	EC:5.2.1.8	-	GO:0005515	-	-
CLIP2.001254	3p	chromosome_09	5008361	Cre09.g405550_4532.v6.1	5'UTR	-	TIM21	AGGAGAGGCTAGTCTTCCCCGG	80%	GGTGAGTACAGTGCCATGCT	CCTGGTTGCATCAGGGTGAT	g10056.t1,Cre09.g405550.t1.1	Mitochondrial inner membrane translocase subunit; (1 of 1) K17796 - mitochondrial import inner membrane translocase subunit TIM21 (TIM21)	Mitochondrial import inner membrane translocase subunit of 21 kDa	PF08294	PTHR13032	-	-	K17796	GO:0005744 GO:0030150	AT4G00026	(1 of 1) KOG4836 - Uncharacterized conserved protein
CLIP2.001254	5p	chromosome_09	5008362	Cre09.g405550_4532.v6.1	5'UTR	-	TIM21	TGGGATTTTACATAAGCAGTAC	80%	CCTGGTTGCATCAGGGTGAT	GGTGAGTACAGTGCCATGCT	g10056.t1,Cre09.g405550.t1.1	Mitochondrial inner membrane translocase subunit; (1 of 1) K17796 - mitochondrial import inner membrane translocase subunit TIM21 (TIM21)	Mitochondrial import inner membrane translocase subunit of 21 kDa	PF08294	PTHR13032	-	-	K17796	GO:0005744 GO:0030150	AT4G00026	(1 of 1) KOG4836 - Uncharacterized conserved protein
CLIP2.001254	5p	chromosome_16	2101294	Cre16.g657650_4532.v6.1	intron	80	FAP35	TCTATGGGCTTCCGTCAATTAT	80%	TCATATCAGACACGCGACGG	GTTGCAAGGGGCTTCTGTTG	Cre16.g657650.t1.1,g15891.t1	Flagellar Associated Protein 35	Flagellar Associated Protein, found in the flagellar proteome	-	-	-	-	-	-	-	-
CLIP2.001254	3p truncated?	chromosome_16	2101298	Cre16.g657650_4532.v6.1	intron	80	FAP35	TCTATGGGCTTCCGTCAATTAT	80%	GTTGCAAGGGGCTTCTGTTG	TCATATCAGACACGCGACGG	Cre16.g657650.t1.1,g15891.t1	Flagellar Associated Protein 35	Flagellar Associated Protein, found in the flagellar proteome	-	-	-	-	-	-	-	-
CLIP2.001255	3p	chromosome_10	1951167	Cre10.g431950_4532.v6.1	CDS	31	-	GTGACCATACCGTGGCATAGTA	80%	TGCACATATCACGTAGCGCT	CAACGCACACCACTTCACTG	g10661.t1,Cre10.g431950.t1.1	(1 of 66) 2.7.12.1 - Dual-specificity kinase	-	PF07714	PTHR23257	-	EC:2.7.12.1	-	GO:0004672 GO:0004713 GO:0005524 GO:0006468 GO:0042309 GO:0050825 GO:0050826	-	-
CLIP2.001255	5p truncated?	chromosome_10	1951129	Cre10.g431950_4532.v6.1	CDS	31	-	GTGACCATACCGTGGCATAGTA	80%	CAACGCACACCACTTCACTG	TGCACATATCACGTAGCGCT	g10661.t1,Cre10.g431950.t1.1	(1 of 66) 2.7.12.1 - Dual-specificity kinase	-	PF07714	PTHR23257	-	EC:2.7.12.1	-	GO:0004672 GO:0004713 GO:0005524 GO:0006468 GO:0042309 GO:0050825 GO:0050826	-	-
CLIP2.001256	3p truncated?	chromosome_03	6448857	Cre03.g193300_4532.v6.1 & lncRNA_TCONS_00117713	5'UTR	-	CPLD56 & -	GGGTTACGATGTCCCCCAGGGA	80%	TGCCTCACTCGTCAAAGACC	TCCGCATTCTTTTCCCGTGA	g3999.t1,Cre03.g193300.t1.1 & -	(1 of 1) PTHR18901//PTHR18901:SF4 - 2-DEOXYGLUCOSE-6-PHOSPHATE PHOSPHATASE 2 // SUBFAMILY NOT NAMED; haloacid dehalogenase-like hydrolase family protein & -	Conserved in the Plant Lineage and Diatoms & -	PF13419 & -	PTHR18901 PTHR18901:SF4 & -	- & -	- & -	- & -	- & -	AT4G11570 & -	Haloacid dehalogenase-like hydrolase (HAD) superfamily protein & -
CLIP2.001256	5p	chromosome_03	6449585	Cre03.g193300_4532.v6.1 & lncRNA_TCONS_00117713	5'UTR	-	CPLD56 & -	GGGTTACGATGTCCCCCAGGGA	80%	TCCGCATTCTTTTCCCGTGA	TGCCTCACTCGTCAAAGACC	g3999.t1,Cre03.g193300.t1.1 & -	(1 of 1) PTHR18901//PTHR18901:SF4 - 2-DEOXYGLUCOSE-6-PHOSPHATE PHOSPHATASE 2 // SUBFAMILY NOT NAMED; haloacid dehalogenase-like hydrolase family protein & -	Conserved in the Plant Lineage and Diatoms & -	PF13419 & -	PTHR18901 PTHR18901:SF4 & -	- & -	- & -	- & -	- & -	AT4G11570 & -	Haloacid dehalogenase-like hydrolase (HAD) superfamily protein & -
CLIP2.001258	3p	chromosome_11	2115450	Cre11.g467747_4532.v6.1	intron	83	-	GATACTATAGGGGAGTGCGCAC	80%	CATCCCAAACCTCCCTTCCC	AAACCAACGAAAACGAGCGG	Cre22.g764300.t1.1,g11677.t1	(1 of 2) PF10173 - Mitochondrial K+-H+ exchange-related (Mit_KHE1)	-	PF10173	-	-	-	-	-	-	-
CLIP2.001258	5p truncated?	chromosome_11	2115454	Cre11.g467747_4532.v6.1	intron	83	-	GATACTATAGGGGAGTGCGCAC	80%	AAACCAACGAAAACGAGCGG	CATCCCAAACCTCCCTTCCC	Cre22.g764300.t1.1,g11677.t1	(1 of 2) PF10173 - Mitochondrial K+-H+ exchange-related (Mit_KHE1)	-	PF10173	-	-	-	-	-	-	-
CLIP2.001258	3p	chromosome_16	2479907	Cre16.g660390_4532.v6.1	CDS	73	CSR1	ATAGGCCGGCCGATTGTACTGT	80%	GGCCTGAGGAGGAGAGAGAA	GTACATGCCCTTGACCAGCT	g15951.t2,CSR1	(1 of 1) PF00415//PF00685 - Regulator of chromosome condensation (RCC1) repeat (RCC1) // Sulfotransferase domain (Sulfotransfer_1); Carbohydrate sulfotransferase-related 1	-	PF00415 PF00685	PTHR15723 PTHR15723:SF0	-	EC:2.8.2.33	-	GO:0008146	-	-
CLIP2.001258	5p truncated?	chromosome_16	2479913	Cre16.g660390_4532.v6.1	CDS	73	CSR1	ATAGGCCGGCCGATTGTACTGT	80%	GTACATGCCCTTGACCAGCT	GGCCTGAGGAGGAGAGAGAA	g15951.t2,CSR1	(1 of 1) PF00415//PF00685 - Regulator of chromosome condensation (RCC1) repeat (RCC1) // Sulfotransferase domain (Sulfotransfer_1); Carbohydrate sulfotransferase-related 1	-	PF00415 PF00685	PTHR15723 PTHR15723:SF0	-	EC:2.8.2.33	-	GO:0008146	-	-
CLIP2.001259	3p	chromosome_12	3068933	Cre12.g501351_4532.v6.1	CDS	22	-	CAAGAAATACTCCTTTTTCTGT	80%	GCGTTTGTGTGTGTGTGTGT	CGTGTGCATGCTTCATACCG	g12550.t1,Cre12.g501300.t1.2	-	-	-	-	-	-	-	-	-	-
CLIP2.001259	5p truncated?	chromosome_12	3068922	Cre12.g501351_4532.v6.1	CDS	22	-	CAAGAAATACTCCTTTTTCTGT	80%	CGTGTGCATGCTTCATACCG	GCGTTTGTGTGTGTGTGTGT	g12550.t1,Cre12.g501300.t1.2	-	-	-	-	-	-	-	-	-	-
CLIP2.001260	3p	chromosome_10	2984430	Cre10.g440400_4532.v6.1	intron	35	-	ATAGGTTGTACAGTAAGGAAAT	80%	GCTAAACGGGTCACTCGGAA	CCTTGTACCGCTGACACTGT	g10840.t1,Cre10.g440400.t1.1	-	-	-	PTHR35292	-	-	-	-	-	-
CLIP2.001260	5p truncated?	chromosome_10	2984429	Cre10.g440400_4532.v6.1	intron	35	-	ATAGGTTGTACAGTAAGGAAAT	80%	CCTTGTACCGCTGACACTGT	GCTAAACGGGTCACTCGGAA	g10840.t1,Cre10.g440400.t1.1	-	-	-	PTHR35292	-	-	-	-	-	-
CLIP2.001261	3p	chromosome_01	6090606	Cre01.g043200_4532.v6.1	intron	92	CGLD6	TTACACCTATGAATTAGTGCAT	80%	TGGCAATCTTGTCGCTGACT	ATCAAACGGTATGCATGCGC	CGLD6,g966.t1,Cre01.g043200.t1.1	conserved expressed protein	-	-	PTHR37231	-	-	-	-	AT3G50685	-
CLIP2.001263	3p	chromosome_13	2606886	Cre13.g580850_4532.v6.1	5'UTR	-	PRPL22	TATCTTACGTGTCAGTTACCAA	80%	CAGGAACTCCTCAGCTGCAA	AACCTCACCATCACGCATGT	Cre13.g580850.t1.1,g14267.t2,PRPL22	Chloroplast ribosomal protein L22/L18; (1 of 1) PTHR13501//PTHR13501:SF3 - CHLOROPLAST 50S RIBOSOMAL PROTEIN L22-RELATED // SUBFAMILY NOT NAMED	Putative plastid ribosomal protein L22/L18. ERY2 locus was mapped to chloroplast ribosomal protein by Bowers et al. (23) [PMID: 1293744]	PF00237	PTHR13501 PTHR13501:SF3	-	-	-	GO:0003735 GO:0005840 GO:0006412 GO:0015934	-	-
CLIP2.001263	3p	chromosome_15	1994848	intergenic	-	-	-	ATGATGAGCAACTGCTTAGGTT	80%	GCAGTAAGCACATAAGCCGC	GGCCCTGTACTATCTCACGC	-	-	-	-	-	-	-	-	-	-	-
CLIP2.001263	5p truncated?	chromosome_15	1994807	intergenic	-	-	-	ATGATGAGCAACTGCTTAGGTT	80%	GGCCCTGTACTATCTCACGC	GCAGTAAGCACATAAGCCGC	-	-	-	-	-	-	-	-	-	-	-
CLIP2.001264	5p	chromosome_12	4130155	Cre12.g517150_4532.v6.1	3'UTR	-	MET16,APSR1,APR1	GGCCTTGTAGAAGTAACTGCCG	80%	TTCCCCACCATCGTCTACCT	CGAGGCTGTTGGTGAGGATT	g12754.t1,APR1,MET16	Adenylylphosphosulfate reductase; (1 of 1) 1.8.99.2 - Adenylyl-sulfate reductase	Iinvolved in sulfate assimilation; 3'-phosphoadenylsulfate reductase, APS reductase; not a PAPS reductase, based on presence of motifs described in PMID: 12072441	PF00085 PF01507	PTHR23293 PTHR23293:SF11	-	EC:1.8.99.2	K05907	GO:0003824 GO:0008152 GO:0016671 GO:0019419 GO:0045454 GO:0055114	AT1G62180	5'adenylylphosphosulfate reductase 2
CLIP2.001265	5p	chromosome_03	2099195	Cre03.g156500_4532.v6.1	intron	12	-	TAGTCGTCTTTATCGGGTACTG	80%	GCCTTCAGTTTGCGCAAGAA	CAGTGCACAAACACACCTCG	g3195.t2	(1 of 1) IPR000104//IPR016084 - Antifreeze protein, type I // Haem oxygenase-like, multi-helical	-	-	-	-	-	-	-	-	-
CLIP2.001265	3p	chromosome_03	2099194	Cre03.g156500_4532.v6.1	intron	12	-	TAGACACCGCGTCTTTGTTATA	80%	CAGTGCACAAACACACCTCG	GCCTTCAGTTTGCGCAAGAA	g3195.t2	(1 of 1) IPR000104//IPR016084 - Antifreeze protein, type I // Haem oxygenase-like, multi-helical	-	-	-	-	-	-	-	-	-
CLIP2.001267	3p	chromosome_02	4727865	Cre02.g108300_4532.v6.1	intron	74	-	GTGTGGGTGCTGTGGAGATTTA	80%	GTCCTCCTTCTCCTTCCCCT	CCAACACAACTAACGCAGGC	g2220.t1	-	-	-	-	-	-	-	-	-	-
CLIP2.001267	3p	chromosome_17	2507072	Cre17.g715700_4532.v6.1	intron	92	VTC3,PPP44,PP2C5	TGACAGATATAGGGGGTTGCGA	80%	TGTGAACAGCCCCTTGTTGT	AGAGTACTTCACGCACTGGC	PPP44,Cre17.g715700.t1.1,g17325.t1,PP2C5	(1 of 1) PF00481//PF07714 - Protein phosphatase 2C (PP2C) // Protein tyrosine kinase (Pkinase_Tyr); protein phosphatase 2C-like	VTC3 ortholog; contains N-terminal protein-kinase domain and C-terminal phosphatase domain	PF00481 PF07714	PTHR23257	-	EC:2.7.11.1	-	GO:0003824 GO:0004672 GO:0004713 GO:0005524 GO:0006468	AT2G40860	protein kinase family protein / protein phosphatase 2C ( PP2C) family protein
CLIP2.001267	5p truncated?	chromosome_17	2507083	Cre17.g715700_4532.v6.1	intron	92	VTC3,PPP44,PP2C5	TGACAGATATAGGGGGTTGCGA	80%	AGAGTACTTCACGCACTGGC	TGTGAACAGCCCCTTGTTGT	PPP44,Cre17.g715700.t1.1,g17325.t1,PP2C5	(1 of 1) PF00481//PF07714 - Protein phosphatase 2C (PP2C) // Protein tyrosine kinase (Pkinase_Tyr); protein phosphatase 2C-like	VTC3 ortholog; contains N-terminal protein-kinase domain and C-terminal phosphatase domain	PF00481 PF07714	PTHR23257	-	EC:2.7.11.1	-	GO:0003824 GO:0004672 GO:0004713 GO:0005524 GO:0006468	AT2G40860	protein kinase family protein / protein phosphatase 2C ( PP2C) family protein
CLIP2.001268	5p	chromosome_12	6312612	Cre12.g536800_4532.v6.1	intron	33	CGL52	CTATCTTAGACAAGCCCACTGT	80%	CGGTGGCAGTCAGTGTTAGT	CTCCTCTCCCTCCTCTCACC	Cre12.g536800.t1.1,g13201.t1	(1 of 8) PF10184 - Uncharacterized conserved protein (DUF2358) (DUF2358); Conserved in the Green Lineage	-	PF10184	PTHR36334 PTHR36334:SF1	-	-	-	-	AT1G65230	Uncharacterized conserved protein (DUF2358)
CLIP2.001268	3p	chromosome_12	6312608	Cre12.g536800_4532.v6.1	intron	33	CGL52	GTTACAAGCAGAGCTTCGAGCA	80%	CTCCTCTCCCTCCTCTCACC	CGGTGGCAGTCAGTGTTAGT	Cre12.g536800.t1.1,g13201.t1	(1 of 8) PF10184 - Uncharacterized conserved protein (DUF2358) (DUF2358); Conserved in the Green Lineage	-	PF10184	PTHR36334 PTHR36334:SF1	-	-	-	-	AT1G65230	Uncharacterized conserved protein (DUF2358)
CLIP2.001269	3p	chromosome_11	4182554	Cre11.g481450_4532.v6.1	CDS	36	ATPG1,ATPG	GAGTGGTTAGTGTCACTGTAAT	80%	ATTAGTGGGTCGACGCGTAC	CAAGGATAACCACGCGCAAG	g11955.t1,Cre11.g481450.t1.1,ATPG	Chloroplast ATP synthase subunit II; (1 of 2) K02109 - F-type H+-transporting ATPase subunit b (ATPF0B, atpF)	ATP synthase CFo B' chain, chloroplast precursor; component of the stalk that connects CF1 to CFo; distant homolog of chloroplast-encoded subunit I	PF00430	-	-	-	K02109	GO:0015078 GO:0015986 GO:0045263	AT4G32260	ATPase, F0 complex, subunit B/B', bacterial/chloroplast
CLIP2.001269	5p truncated?	chromosome_11	4182551	Cre11.g481450_4532.v6.1	CDS	36	ATPG1,ATPG	GAGTGGTTAGTGTCACTGTAAT	80%	CAAGGATAACCACGCGCAAG	ATTAGTGGGTCGACGCGTAC	g11955.t1,Cre11.g481450.t1.1,ATPG	Chloroplast ATP synthase subunit II; (1 of 2) K02109 - F-type H+-transporting ATPase subunit b (ATPF0B, atpF)	ATP synthase CFo B' chain, chloroplast precursor; component of the stalk that connects CF1 to CFo; distant homolog of chloroplast-encoded subunit I	PF00430	-	-	-	K02109	GO:0015078 GO:0015986 GO:0045263	AT4G32260	ATPase, F0 complex, subunit B/B', bacterial/chloroplast
CLIP2.001271	5p truncated?	chromosome_02	588097	Cre02.g077150_4532.v6.1	3'UTR	-	CPLD14	TGTGGCCTTCGATGGGTGTCAG	80%	CAAGTACGTGTCGGAACCCA	AGCTGTCTTGCTCATCCACC	g1390.t1,CPLD14	Conserved in the Plant Lineage and Diatoms; (1 of 2) PF05684 - Protein of unknown function (DUF819) (DUF819)	-	PF05684	PTHR34289 PTHR34289:SF3	-	-	-	-	AT5G52540	Protein of unknown function (DUF819)
CLIP2.001271	3p	chromosome_02	587880	Cre02.g077150_4532.v6.1	3'UTR	-	CPLD14	TGTGGCCTTCGATGGGTGTCAG	80%	AGCTGTCTTGCTCATCCACC	CAAGTACGTGTCGGAACCCA	g1390.t1,CPLD14	Conserved in the Plant Lineage and Diatoms; (1 of 2) PF05684 - Protein of unknown function (DUF819) (DUF819)	-	PF05684	PTHR34289 PTHR34289:SF3	-	-	-	-	AT5G52540	Protein of unknown function (DUF819)
CLIP2.001271	3p truncated?	chromosome_12	7750892	Cre12.g554400_4532.v6.1	CDS	3	-	CCGGACCACATCCTTTCATTCC	80%	TGGCCTTTGCATTGGAAAGC	GACTGGCAGGATGATGCTGT	g13445.t1	-	-	-	-	-	-	-	-	-	-
CLIP2.001273	3p	chromosome_04	3933121	Cre04.g231026_4532.v6.1	intron	67	SRP43,cpSRP43	TATTTTCCACAGCTCAAGTGAA	80%	TACCTACCTACCTGCCCACC	CGTTTCTCTCGTGTTCCCCA	Cre32.g781750.t1.2,cpSRP43,Cre32.g781750.t1.1,g5047.t1,SRP43	(1 of 1) K12271 - signal recognition particle 43 kDa protein (SRP43, CAO); 43 kDa subunit of chloroplast signal recognition particle	-	PF12796	PTHR24128 PTHR24128:SF11	-	EC:3.6.5.4	K12271	GO:0005515 GO:0009416 GO:0009507 GO:0045038 GO:0080085	AT2G47450	chloroplast signal recognition particle component (CAO)
CLIP2.001273	3p	chromosome_07	3528885	intergenic	-	-	-	GCTGTGAATACCAGTTACAAGT	80%	CGTGTGTAGGGTGAGTGCTT	GCGTTACGTGTTGGCAGTTT	-	-	-	-	-	-	-	-	-	-	-
CLIP2.001273	5p truncated?	chromosome_07	3528880	intergenic	-	-	-	GCTGTGAATACCAGTTACAAGT	80%	GCGTTACGTGTTGGCAGTTT	CGTGTGTAGGGTGAGTGCTT	-	-	-	-	-	-	-	-	-	-	-
CLIP2.001274	3p truncated?	chromosome_16	5964045	Cre16.g678750_4532.v6.1 & Cre16.g678851_4532.v6.1	5'UTR & 3'UTR	-	- & SBP2,PSBP2	ATCTATAAACTGAATAGGGTAG	80%	TGGCTGAGAAAGGGAAGCTG	CTGAGCCATGGACACCACAT	g16538.t1,Cre16.g678750.t1.1 & g16537.t1,SBP2,Cre16.g678800.t1.3,PSBP2	- & PsbP-like protein of thylakoid lumen; (1 of 1) PTHR31407//PTHR31407:SF3 - FAMILY NOT NAMED // PSBP DOMAIN-CONTAINING PROTEIN 2, CHLOROPLASTIC	- & shows similarity to PSBP (OEE2, oxygen-evolving enhancer protein 2 of photosystem II, OEC23, 23 kDa subunit of oxygen evolving complex : PMID: 3468511); orthologous to At2g28605; targeted to thylakoid lumen by TAT pathway	- & PF01789	- & PTHR31407 PTHR31407:SF3	- & -	- & -	- & -	- & GO:0005509 GO:0009523 GO:0009654 GO:0015979 GO:0019898	- & AT2G28605	- & Photosystem II reaction center PsbP family protein
CLIP2.001274	5p	chromosome_16	5964060	Cre16.g678750_4532.v6.1 & Cre16.g678851_4532.v6.1	5'UTR & 3'UTR	-	- & SBP2,PSBP2	ATCTATAAACTGAATAGGGTAG	80%	CTGAGCCATGGACACCACAT	TGGCTGAGAAAGGGAAGCTG	g16538.t1,Cre16.g678750.t1.1 & g16537.t1,SBP2,Cre16.g678800.t1.3,PSBP2	- & PsbP-like protein of thylakoid lumen; (1 of 1) PTHR31407//PTHR31407:SF3 - FAMILY NOT NAMED // PSBP DOMAIN-CONTAINING PROTEIN 2, CHLOROPLASTIC	- & shows similarity to PSBP (OEE2, oxygen-evolving enhancer protein 2 of photosystem II, OEC23, 23 kDa subunit of oxygen evolving complex : PMID: 3468511); orthologous to At2g28605; targeted to thylakoid lumen by TAT pathway	- & PF01789	- & PTHR31407 PTHR31407:SF3	- & -	- & -	- & -	- & GO:0005509 GO:0009523 GO:0009654 GO:0015979 GO:0019898	- & AT2G28605	- & Photosystem II reaction center PsbP family protein
CLIP2.001275	3p	chromosome_15	2065492	Cre02.g142146_4532.v6.1	CDS	88	HCF244,CGL102	GATTTACGAGGGTTAGGGTGTC	80%	AACGAAAAGAAACACCGGCG	CTCAGCATGCCGCAATACAC	CGL102,Cre15.g646250.t1.1,Cre15.g646250.t1.2,g2755.t1	(1 of 1) PTHR14194//PTHR14194:SF81 - NITROGEN METABOLIC REGULATION PROTEIN NMR-RELATED // SUBFAMILY NOT NAMED; PSII biogenesis protein	This gene is mutated in strain F35 (PMID: 1377098); Ortholog of Arabidopsis HCF244, catalytically inactive short-chain dehydrogenase/reductase superfamily protein, contains NAD(P)-binding and DUF2867 domains; interacts with OHP1 and OHP2 to allow D1 synthesis; Arabidopsis mutant fails to translate psbA	PF05368	PTHR14194 PTHR14194:SF81	-	EC:1.3.1.75	-	-	AT4G35250	NAD(P)-binding Rossmann-fold superfamily protein
CLIP2.001275	5p truncated?	chromosome_15	2065480	Cre02.g142146_4532.v6.1	CDS	88	HCF244,CGL102	GATTTACGAGGGTTAGGGTGTC	80%	CTCAGCATGCCGCAATACAC	AACGAAAAGAAACACCGGCG	CGL102,Cre15.g646250.t1.1,Cre15.g646250.t1.2,g2755.t1	(1 of 1) PTHR14194//PTHR14194:SF81 - NITROGEN METABOLIC REGULATION PROTEIN NMR-RELATED // SUBFAMILY NOT NAMED; PSII biogenesis protein	This gene is mutated in strain F35 (PMID: 1377098); Ortholog of Arabidopsis HCF244, catalytically inactive short-chain dehydrogenase/reductase superfamily protein, contains NAD(P)-binding and DUF2867 domains; interacts with OHP1 and OHP2 to allow D1 synthesis; Arabidopsis mutant fails to translate psbA	PF05368	PTHR14194 PTHR14194:SF81	-	EC:1.3.1.75	-	-	AT4G35250	NAD(P)-binding Rossmann-fold superfamily protein
CLIP2.001276	5p	chromosome_12	9427064	Cre12.g541211_4532.v6.1	3'UTR_intron	-	-	TTGTGGTGTCTCCATGTCGTCG	80%	GTGACGCAACTCACTCTCCA	CCCTCTTTTCGGCCTCCAAT	g13751.t1	putative protein kinase; (1 of 41) IPR000719//IPR011009 - Protein kinase domain // Protein kinase-like domain	probably transcribed as a dicistronic transcript with downstream NAR1 homolog	-	PTHR11795 PTHR11795:SF352	-	EC:2.7.11.1	-	-	-	-
CLIP2.001276	3p truncated?	chromosome_12	9427076	Cre12.g541211_4532.v6.1	3'UTR_intron	-	-	TTGTGGTGTCTCCATGTCGTCG	80%	CCCTCTTTTCGGCCTCCAAT	GTGACGCAACTCACTCTCCA	g13751.t1	putative protein kinase; (1 of 41) IPR000719//IPR011009 - Protein kinase domain // Protein kinase-like domain	probably transcribed as a dicistronic transcript with downstream NAR1 homolog	-	PTHR11795 PTHR11795:SF352	-	EC:2.7.11.1	-	-	-	-
CLIP2.001277	5p truncated?	chromosome_13	4439279	Cre13.g602500_4532.v6.1	CDS	23	-	TTGATGAGTTCCAGACCCTTAG	80%	GTCTCCGGATGTCGTACGAC	ACAGGGTGCATATGTGGGTG	g14560.t1	(1 of 1) PF13772 - AIG2-like family (AIG2_2)	-	PF13772	-	-	-	-	-	-	-
CLIP2.001277	3p	chromosome_13	4439323	Cre13.g602500_4532.v6.1	CDS	23	-	TTGATGAGTTCCAGACCCTTAG	80%	ACAGGGTGCATATGTGGGTG	GTCTCCGGATGTCGTACGAC	g14560.t1	(1 of 1) PF13772 - AIG2-like family (AIG2_2)	-	PF13772	-	-	-	-	-	-	-
CLIP2.001278	5p	chromosome_03	3792136	Cre03.g169700_4532.v6.1	intron	26	TMG11	TGTGGGTTACTGGCGGATCTGC	80%	AGCAAGCCAGAGTGAGTGAC	TCCAGAATTCAGCGCGAGTT	Cre03.g169700.t1.1,TMG11,g3494.t1	tRNA (guanosine-2'-O)-methyltransferase; (1 of 1) PTHR12029:SF45 - RRNA METHYLASE-LIKE PROTEIN	-	PF00588	PTHR12029 PTHR12029:SF45	-	EC:2.1.1.34	-	GO:0003723 GO:0006396 GO:0008173	AT5G15390	tRNA/rRNA methyltransferase (SpoU) family protein
CLIP2.001278	3p	chromosome_03	3792154	Cre03.g169700_4532.v6.1	intron	26	TMG11	GCATTTCTAGAATGTACGTCTT	80%	TCCAGAATTCAGCGCGAGTT	AGCAAGCCAGAGTGAGTGAC	Cre03.g169700.t1.1,TMG11,g3494.t1	tRNA (guanosine-2'-O)-methyltransferase; (1 of 1) PTHR12029:SF45 - RRNA METHYLASE-LIKE PROTEIN	-	PF00588	PTHR12029 PTHR12029:SF45	-	EC:2.1.1.34	-	GO:0003723 GO:0006396 GO:0008173	AT5G15390	tRNA/rRNA methyltransferase (SpoU) family protein
CLIP2.001279	3p	chromosome_16	3155893	Cre16.g665200_4532.v6.1	CDS	8	-	TAAAGCACAGCAAAAGGGGGG	80%	CTGCCGGATGATCCACTCTC	CAGTTTTGGGGAGAGCGAGT	g16055.t1,Cre16.g665200.t1.1	-	-	-	-	-	-	-	-	-	-
CLIP2.001280	5p truncated?	chromosome_01	4806031	Cre01.g033450_4532.v6.1	intron	44	-	GGGTTTCAGGAATCCATGCCCA	80%	TTGACTCACTGGGCAGACAC	TTAGCTCTGCCAGATAGCGC	Cre01.g033450.t1.1,g755.t1	-	-	-	PTHR12393	-	-	-	-	-	-
CLIP2.001281	3p	chromosome_06	1016554	Cre06.g256850_4532.v6.1	intron	32	SND1B	TTTTTGAACATAGTAGGTCCGT	80%	CGACCGCATCAGACAGCTAT	TCAACCAACCGAGTGGCTAC	SND1B,g5772.t1	SAND domain-encoding short ORF; (1 of 68) 2.1.1.43 - Histone-lysine N-methyltransferase / Protein-lysine N-methyltransferase	contains divergent SAND domain	-	-	-	EC:2.1.1.43	-	-	-	-
CLIP2.001281	5p truncated?	chromosome_06	1016553	Cre06.g256850_4532.v6.1	intron	32	SND1B	TTTTTGAACATAGTAGGTCCGT	80%	TCAACCAACCGAGTGGCTAC	CGACCGCATCAGACAGCTAT	SND1B,g5772.t1	SAND domain-encoding short ORF; (1 of 68) 2.1.1.43 - Histone-lysine N-methyltransferase / Protein-lysine N-methyltransferase	contains divergent SAND domain	-	-	-	EC:2.1.1.43	-	-	-	-
CLIP2.001282	3p	chromosome_13	141841	Cre13.g562850_4532.v6.1	3'UTR	-	THF1,PSB29	CAAGATGTTTAGTAGCGTCATT	80%	GACGGACATCCTTTCCAGCA	TTGGGTAGCGTTTTTGTGCG	Cre13.g562850.t1.1,PSB29,g13851.t1	Thylakoid Formation 1; (1 of 1) PTHR34793:SF1 - PROTEIN THYLAKOID FORMATION 1, CHLOROPLASTIC	Chloroplast-localized protein similar to Arabidopsis THF1 which has been involved in the dynamics of PSII-LHCII supramolecular organization in higher plants; the Cyanobacterial homolog stabilizes and interacts with the FtsH protease	PF11264	PTHR34793 PTHR34793:SF1	-	-	-	GO:0010207 GO:0015979	AT2G20890	photosystem II reaction center PSB29 protein
CLIP2.001283	5p truncated?	chromosome_04	1198179	Cre04.g215400_4532.v6.1	intron	33	AKC3	ACAATATTCGAGAGGTTTGGCG	80%	GCCTTGGACTGAGACAGCTT	ATGAATGGAACCCCCGACAC	Cre04.g215400.t1.1,g4664.t1	conserved expressed protein related to ABC1/COQ8 mitochondrial putative ser/thr kinase; (1 of 2) PTHR10566//PTHR10566:SF86 - CHAPERONE-ACTIVITY OF BC1 COMPLEX CABC1 -RELATED // ABC1 PROTEIN KINASE 6	ABC1 kinase family protein of unknown function; similar to EYE3 (required for eyespot assembly); Arabidopsis homolog is predicted to be plastid-localized	PF01636	PTHR10566 PTHR10566:SF86	-	EC:3.6.3.46	K08869	GO:0004672 GO:0005524 GO:0006468	AT3G24190	Protein kinase superfamily protein
CLIP2.001283	3p	chromosome_04	1198187	Cre04.g215400_4532.v6.1	intron	33	AKC3	ACAATATTCGAGAGGTTTGGCG	80%	ATGAATGGAACCCCCGACAC	GCCTTGGACTGAGACAGCTT	Cre04.g215400.t1.1,g4664.t1	conserved expressed protein related to ABC1/COQ8 mitochondrial putative ser/thr kinase; (1 of 2) PTHR10566//PTHR10566:SF86 - CHAPERONE-ACTIVITY OF BC1 COMPLEX CABC1 -RELATED // ABC1 PROTEIN KINASE 6	ABC1 kinase family protein of unknown function; similar to EYE3 (required for eyespot assembly); Arabidopsis homolog is predicted to be plastid-localized	PF01636	PTHR10566 PTHR10566:SF86	-	EC:3.6.3.46	K08869	GO:0004672 GO:0005524 GO:0006468	AT3G24190	Protein kinase superfamily protein
CLIP2.001284	3p	chromosome_06	3404378	Cre06.g278094_4532.v6.1	intron	49	ELG14	TGAGGTACTAGACAGTACATGA	80%	CCTTGCTTGTGGCTTGTGAC	ACGATGCGGTTGTAAGGTGT	g6238.t1,ELG14,Cre13.g593300.t1.1	Exostosin-like glycosyltransferase 14; (1 of 34) 2.4.2.41 - Xylogalacturonan beta-1,3-xylosyltransferase / Xylogalacturonan xylosyltransferase	putative terminal arabinosyl transferase on HRGP, GT47 family	PF03016	PTHR11062 PTHR11062:SF21	-	EC:2.4.2.41	-	GO:0005515	AT3G57630	exostosin family protein
CLIP2.001284	5p	chromosome_06	3404383	Cre06.g278094_4532.v6.1	intron	49	ELG14	TCTGGGGAGCCGATCAAGTGGG	80%	ACGATGCGGTTGTAAGGTGT	CCTTGCTTGTGGCTTGTGAC	g6238.t1,ELG14,Cre13.g593300.t1.1	Exostosin-like glycosyltransferase 14; (1 of 34) 2.4.2.41 - Xylogalacturonan beta-1,3-xylosyltransferase / Xylogalacturonan xylosyltransferase	putative terminal arabinosyl transferase on HRGP, GT47 family	PF03016	PTHR11062 PTHR11062:SF21	-	EC:2.4.2.41	-	GO:0005515	AT3G57630	exostosin family protein
CLIP2.001285	5p truncated?	chromosome_11	2486358	Cre02.g095111_4532.v6.1	intron	41	VSR1	TAATGTCTCATTGCATCTTGCT	80%	AAGCGGTACAGGACGAAAGG	CCACGACCACAGGACATGAA	VSR1,g1884.t1,Cre11.g472850.t1.1,Cre11.g472850.t1.2	Vacuolar Sorting Receptor; (1 of 1) PTHR22765//PTHR22765:SF56 - RING FINGER AND PROTEASE ASSOCIATED DOMAIN-CONTAINING // VACUOLAR-SORTING RECEPTOR 5-RELATED	-	PF02225	PTHR22765 PTHR22765:SF56	-	-	-	-	AT2G14740	vaculolar sorting receptor 3
CLIP2.001287	5p	chromosome_07	5936396	Cre07.g354301_4532.v6.1	3'UTR	-	RDP1	TGGGTTAGACTAGTGAGAAGTT	80%	ACTGCTCCTTGCTAGTGCTG	TCGGATGTTTGTGGGGTCAG	Cre07.g354300.t1.2,RDP1,g8242.t1	Putative rhodanese domain phosphatase; (1 of 3) K18065 - Cdc25 family phosphatase [EC:3.1.3.48 1.20.4.-] (CDC25)	-	PF00581	PTHR10828	-	-	K18065	-	AT5G03455	Rhodanese/Cell cycle control phosphatase superfamily protein
CLIP2.001287	5p	chromosome_13	3849863	Cre13.g589450_4532.v6.1	CDS	1	FBB6L1	ATGGGCCCTGCCGGGAGATTGC	80%	GGAGAGGACGTAGGTCACCT	AAAAACGTTCTCGCACACGG	g14461.t1,Cre13.g589450.t1.1	(1 of 1) IPR002035//IPR013694 - von Willebrand factor, type A // VIT domain; FBB6 like protein 1	Similar to FBB6 with identical domains	PF08487 PF13768	PTHR10338 PTHR10338:SF110	-	-	-	-	-	-
CLIP2.001287	3p	chromosome_13	3849893	Cre13.g589450_4532.v6.1	CDS	1	FBB6L1	GCGAAAGCGGTAGCTTCATCCA	80%	AAAAACGTTCTCGCACACGG	GGAGAGGACGTAGGTCACCT	g14461.t1,Cre13.g589450.t1.1	(1 of 1) IPR002035//IPR013694 - von Willebrand factor, type A // VIT domain; FBB6 like protein 1	Similar to FBB6 with identical domains	PF08487 PF13768	PTHR10338 PTHR10338:SF110	-	-	-	-	-	-
CLIP2.001288	5p	chromosome_10	2343403	Cre10.g434600_4532.v6.1	CDS	96	TRP21,FAP148	GTGTCCTAGGGTCTTTCCCCGG	80%	ATCCTGCTGCTCAACATGCT	AACATCACCTTGCCTCTCGG	Cre10.g434600.t1.1,g10718.t1,TRP21	(1 of 1) PTHR22847//PTHR22847:SF493 - WD40 REPEAT PROTEIN // SUBFAMILY NOT NAMED; Cation Channel Domain Flagellar Associated Protein 148	Flagellar Associated Protein with cation channel domain, found in the flagellar proteome	PF00400 PF00520	PTHR22847 PTHR22847:SF493	-	-	-	GO:0005216 GO:0005515 GO:0006811 GO:0016020 GO:0055085	-	-
CLIP2.001288	3p	chromosome_10	2343415	Cre10.g434600_4532.v6.1	CDS	96	TRP21,FAP148	TGAGCCTCTACAAGGGCTTTGA	80%	AACATCACCTTGCCTCTCGG	ATCCTGCTGCTCAACATGCT	Cre10.g434600.t1.1,g10718.t1,TRP21	(1 of 1) PTHR22847//PTHR22847:SF493 - WD40 REPEAT PROTEIN // SUBFAMILY NOT NAMED; Cation Channel Domain Flagellar Associated Protein 148	Flagellar Associated Protein with cation channel domain, found in the flagellar proteome	PF00400 PF00520	PTHR22847 PTHR22847:SF493	-	-	-	GO:0005216 GO:0005515 GO:0006811 GO:0016020 GO:0055085	-	-
CLIP2.001289	3p	chromosome_13	2863153	Cre13.g583100_4532.v6.1	intron	17	-	TTTAGGATATTGCGGGATGGTT	80%	GGTCACCTTAGCTGGGTCAC	TCCTCTTCTGCCTCCTCCTC	g14315.t1	(1 of 1) 2.4.99.12 - Lipid IV(A) 3-deoxy-D-manno-octulosonic acid transferase / Lipid IV(A) KDO transferase	-	PF04413	-	-	EC:2.4.99.12 EC:2.4.99.13	K02527	-	-	-
CLIP2.001289	5p	chromosome_13	2863157	Cre13.g583100_4532.v6.1	intron	17	-	GCAGTCTCGGCGCGCGTGGTTT	80%	TCCTCTTCTGCCTCCTCCTC	GGTCACCTTAGCTGGGTCAC	g14315.t1	(1 of 1) 2.4.99.12 - Lipid IV(A) 3-deoxy-D-manno-octulosonic acid transferase / Lipid IV(A) KDO transferase	-	PF04413	-	-	EC:2.4.99.12 EC:2.4.99.13	K02527	-	-	-
CLIP2.001290	3p	chromosome_03	5289294	Cre03.g182550_4532.v6.1	CDS	98	PNO3	GGGGAGGCTGAGCCAGCACGGG	80%	CGGCGTCCTAAAGCTCGTAT	GGGGCAAGAATACACGGGAA	g3783.t1,PNO3	FAD-dependent pyridine nucleotide-disulphide oxidoreductase; (1 of 1) 1.18.1.3 - Ferredoxin--NAD(+) reductase	null-allele mutant was isolated (PMID 29743196)	PF07992	PTHR22912 PTHR22912:SF167	-	EC:1.18.1.3	-	GO:0016491 GO:0055114	-	-
CLIP2.001290	5p truncated?	chromosome_03	5289295	Cre03.g182550_4532.v6.1	CDS	98	PNO3	GGGGAGGCTGAGCCAGCACGGG	80%	GGGGCAAGAATACACGGGAA	CGGCGTCCTAAAGCTCGTAT	g3783.t1,PNO3	FAD-dependent pyridine nucleotide-disulphide oxidoreductase; (1 of 1) 1.18.1.3 - Ferredoxin--NAD(+) reductase	null-allele mutant was isolated (PMID 29743196)	PF07992	PTHR22912 PTHR22912:SF167	-	EC:1.18.1.3	-	GO:0016491 GO:0055114	-	-
CLIP2.001291	3p truncated?	chromosome_12	4359480	Cre12.g519300_4532.v6.1	3'UTR	-	TEF9	AGGAATTGTCCTTCGGCGCTAA	80%	CGCAAGCTTGACTGCACTTT	CGTGGACGTGTGTGTCTACA	g12800.t1,Cre12.g519300.t1.1	(1 of 2) PF13301 - Protein of unknown function (DUF4079) (DUF4079); conserved expressed protein, possible chloroplast localization	-	PF13301	PTHR34679 PTHR34679:SF2	-	-	-	-	AT3G61870	(1 of 2) PF13301 - Protein of unknown function (DUF4079) (DUF4079)
CLIP2.001292	5p	chromosome_10	1184625	Cre10.g425900_4532.v6.1	gene_edge/mRNA_edge/3'UTR	-	LHCA5	TAGTCCAGTGGCTACTTCCCTT	80%	AGGCAAGAGGGGAGGTCTAG	AGCGCTGACTGGAACTTTGA	Cre10.g425900.t1.1,g10525.t1	(1 of 2) K08910 - light-harvesting complex I chlorophyll a/b binding protein 4 (LHCA4); Light-harvesting protein 5 of photosystem I	-	PF00504	PTHR21649 PTHR21649:SF13	-	-	K08910	GO:0009765 GO:0016020	-	-
CLIP2.001295	5p truncated?	chromosome_01	5492481	Cre01.g038900_4532.v6.1	intron	77	-	CTTAAGAAGGCCAAAACGTTGT	80%	AAGTAATCACACGGCCAGCA	TCGGAAACAGTGAGTTCGGG	g870.t1	(1 of 5) PTHR11614:SF87 - MONOGLYCERIDE LIPASE	-	PF12695	PTHR11614 PTHR11614:SF87	-	EC:3.1.1.3	-	-	AT1G18360	alpha/beta-Hydrolases superfamily protein
CLIP2.001295	3p	chromosome_01	5492404	Cre01.g038900_4532.v6.1	intron	77	-	CTTAAGAAGGCCAAAACGTTGT	80%	TCGGAAACAGTGAGTTCGGG	AAGTAATCACACGGCCAGCA	g870.t1	(1 of 5) PTHR11614:SF87 - MONOGLYCERIDE LIPASE	-	PF12695	PTHR11614 PTHR11614:SF87	-	EC:3.1.1.3	-	-	AT1G18360	alpha/beta-Hydrolases superfamily protein
CLIP2.001295	3p truncated?	chromosome_03	3632985	Cre03.g168300_4532.v6.1	outside_mRNA	231	-	GGCTGGCGGTTTGTTTTGTTCT	63%	GTGGTGTGCACGTCTTTTCC	GTTTGTTGCTGAGGCCAAGG	Cre03.g168300.t1.1,g3461.t1	(1 of 1) 3.4.21.107//3.4.21.108 - Peptidase Do / Protease Do // HtrA2 peptidase / Serine proteinase OMI	-	PF13365	-	-	EC:3.4.21.108	-	-	-	-
CLIP2.001295	5p truncated?	chromosome_06	3511805	Cre06.g278117_4532.v6.1	intron	37	CPLD7	AGTGGGCTATTATAGGAAGATA	80%	CTTGAGAGCGTGTGGACACT	AGGGGGAGCTGGTAGAGAAG	Cre13.g594350.t1.1,Cre13.g594350.t1.2,g6260.t1,CPLD7	Conserved in the Plant Lineage and Diatoms; (1 of 98) IPR023214 - HAD-like domain	-	-	PTHR15157	-	-	-	-	AT2G45990	-
CLIP2.001296	3p	chromosome_06	1915289	Cre06.g264300_4532.v6.1	3'UTR	-	PRPS15	GTAACTGCGAGCTAGGGTAATC	80%	GAGCGCTCGCATTATGCAAA	GTCTTATCCACCCCGCTAGC	g5938.t1,Cre06.g264300.t1.1	(1 of 2) IPR005290 - Ribosomal protein S15, bacterial-type; Chloroplast ribosomal protein S15	imported to chloroplast; Chloroplast small ribosomal subunit S15	PF00312	PTHR23321	-	-	-	GO:0003735 GO:0005622 GO:0005840 GO:0006412	-	-
CLIP2.001297	3p truncated?	chromosome_12	4555890	Cre12.g521450_4532.v6.1	intron	22	CLPP2	GCATTATCAAGTAGACAAAGAC	80%	GTGGACTGCTTGACGGTGTA	CCCTGCAATCCTCACACAGT	g12846.t1	(1 of 1) PTHR10381//PTHR10381:SF11 - ATP-DEPENDENT CLP PROTEASE PROTEOLYTIC SUBUNIT // ATP-DEPENDENT CLP PROTEASE PROTEOLYTIC SUBUNIT, MITOCHONDRIAL-RELATED; peptidase subunit of mitochondrial ClpXP protease	-	PF00574	PTHR10381 PTHR10381:SF11	-	EC:3.4.21.92	K01358	GO:0004252 GO:0006508	AT5G23140	nuclear-encoded CLP protease P7
CLIP2.001297	5p	chromosome_12	4555890	Cre12.g521450_4532.v6.1	intron	22	CLPP2	ATGGTGTGCCATAAGCACTATG	80%	CCCTGCAATCCTCACACAGT	GTGGACTGCTTGACGGTGTA	g12846.t1	(1 of 1) PTHR10381//PTHR10381:SF11 - ATP-DEPENDENT CLP PROTEASE PROTEOLYTIC SUBUNIT // ATP-DEPENDENT CLP PROTEASE PROTEOLYTIC SUBUNIT, MITOCHONDRIAL-RELATED; peptidase subunit of mitochondrial ClpXP protease	-	PF00574	PTHR10381 PTHR10381:SF11	-	EC:3.4.21.92	K01358	GO:0004252 GO:0006508	AT5G23140	nuclear-encoded CLP protease P7
CLIP2.001298	3p	chromosome_07	6332432	Cre07.g357000_4532.v6.1	intron	49	-	ATCAGTACGGCCAGTGAGTAAC	63%	GCCTCGCTCCCTACATGTAC	CACCTGTACAGCACTCGGTT	g8301.t1,Cre07.g357000.t1.1	-	-	-	-	-	-	-	-	-	-
CLIP2.001299	3p	chromosome_02	3365941	Cre02.g098200_4532.v6.1	outside_mRNA	105	CGL103,PRT1	GATGTTCCTGGCAACGTGTACT	80%	AATTTAGCCCCCTCCCTTGC	GATGCTGTGCTACATGCTGC	g1997.t1,PRT1	(1 of 1) PF00569//PF13920 - Zinc finger, ZZ type (ZZ) // Zinc finger, C3HC4 type (RING finger) (zf-C3HC4_3); Conserved in the Green Lineage	-	PF00569 PF13920	PTHR15898 PTHR15898:SF1	-	-	-	GO:0005515 GO:0008270	-	-
CLIP2.001299	5p	chromosome_02	3365884	Cre02.g098200_4532.v6.1	outside_mRNA	105	CGL103,PRT1	GTTCCGGGGAATGTGGCGATAA	80%	GATGCTGTGCTACATGCTGC	AATTTAGCCCCCTCCCTTGC	g1997.t1,PRT1	(1 of 1) PF00569//PF13920 - Zinc finger, ZZ type (ZZ) // Zinc finger, C3HC4 type (RING finger) (zf-C3HC4_3); Conserved in the Green Lineage	-	PF00569 PF13920	PTHR15898 PTHR15898:SF1	-	-	-	GO:0005515 GO:0008270	-	-
CLIP2.001300	5p	chromosome_12	1403520	Cre12.g488750_4532.v6.1	CDS	62	-	AAGCGGAATGCAGGTATTGCTG	80%	AGGCACTCCGTGGGTTTAAG	GAAGCTCAGACCACTGGAGG	Cre12.g488750.t1.1,g12211.t1	-	-	-	-	-	-	-	-	-	-
CLIP2.001300	3p truncated?	chromosome_12	1403519	Cre12.g488750_4532.v6.1	CDS	62	-	AAGCGGAATGCAGGTATTGCTG	80%	GAAGCTCAGACCACTGGAGG	AGGCACTCCGTGGGTTTAAG	Cre12.g488750.t1.1,g12211.t1	-	-	-	-	-	-	-	-	-	-
CLIP2.001301	5p truncated?	chromosome_17	3199246	Cre17.g721350_4532.v6.1	intron	18	GST13	CCCGTGGGTGCAAAAATAGTAC	80%	GGCTAGGTCTCAGCGTGATC	CATGCCTTCTCACCCAACCT	GST13,g17453.t1,Cre17.g721350.t1.1	Glutathione S-transferase; (1 of 6) K00799 - glutathione S-transferase (GST, gst)	-	-	PTHR11571 PTHR11571:SF118	-	EC:2.5.1.18	K00799	GO:0005515	-	-
CLIP2.001301	3p	chromosome_17	3199246	Cre17.g721350_4532.v6.1	intron	18	GST13	CCCGTGGGTGCAAAAATAGTAC	80%	CATGCCTTCTCACCCAACCT	GGCTAGGTCTCAGCGTGATC	GST13,g17453.t1,Cre17.g721350.t1.1	Glutathione S-transferase; (1 of 6) K00799 - glutathione S-transferase (GST, gst)	-	-	PTHR11571 PTHR11571:SF118	-	EC:2.5.1.18	K00799	GO:0005515	-	-
CLIP2.001302	3p truncated?	chromosome_01	8134112	Cre01.g066917_4532.v6.1	intron	94	LHCBM1	AAATGACCTCCGGCGTACATCC	40%	TTTTCTTCGGTTCGCTCGGA	AAGCCTTCAGGACATGGAGC	Cre23.g766250.t1.1,LHCBM1,Cre23.g766250.t1.2,g1276.t1	(1 of 3) K08913 - light-harvesting complex II chlorophyll a/b binding protein 2 (LHCB2); Light-harvesting Chlorophyll a/b binding protein of LHCII	-	PF00504	PTHR21649 PTHR21649:SF8	-	EC:1.10.3.9	K08913	GO:0009765 GO:0016020	AT2G05100	photosystem II light harvesting complex gene 2.1
CLIP2.001303	3p	chromosome_08	2251261	Cre08.g370550_4532.v6.1	intron	11	-	TACGGACTGTGTAGTTTTGGTC	80%	GCGGTTCAACCTGCACAAAT	GACCAGTCCCATTTCGCTGA	g8683.t1	(1 of 1) 1.1.99.39 - D-2-hydroxyglutarate dehydrogenase	-	PF01565 PF02913	PTHR11748 PTHR11748:SF90	-	EC:1.1.99.39	K18204	GO:0003824 GO:0016491 GO:0016614 GO:0050660 GO:0055114	AT4G36400	FAD-linked oxidases family protein
CLIP2.001303	5p truncated?	chromosome_08	2251265	Cre08.g370550_4532.v6.1	intron	11	-	TACGGACTGTGTAGTTTTGGTC	80%	GACCAGTCCCATTTCGCTGA	GCGGTTCAACCTGCACAAAT	g8683.t1	(1 of 1) 1.1.99.39 - D-2-hydroxyglutarate dehydrogenase	-	PF01565 PF02913	PTHR11748 PTHR11748:SF90	-	EC:1.1.99.39	K18204	GO:0003824 GO:0016491 GO:0016614 GO:0050660 GO:0055114	AT4G36400	FAD-linked oxidases family protein
CLIP2.001304	5p	chromosome_09	4523718	Cre09.g400997_4532.v6.1	intron	22	-	GCGGGGATTAGGGTAGCCTCTG	80%	ATGCCTTTTCCTGAGTCGGG	ACACTGTACGTCGACCACAC	g9979.t1,Cre02.g138550.t1.1	(1 of 7) IPR001024 - PLAT/LH2 domain	-	-	-	-	-	-	GO:0005515	AT1G55280	Lipase/lipooxygenase, PLAT/LH2 family protein
CLIP2.001304	5p	chromosome_09	4523720	Cre09.g400997_4532.v6.1	intron	22	-	ATGAAGGAAAATTTTCCGACCT	80%	ACACTGTACGTCGACCACAC	ATGCCTTTTCCTGAGTCGGG	g9979.t1,Cre02.g138550.t1.1	(1 of 7) IPR001024 - PLAT/LH2 domain	-	-	-	-	-	-	GO:0005515	AT1G55280	Lipase/lipooxygenase, PLAT/LH2 family protein
CLIP2.001305	3p truncated?	chromosome_02	8268914	Cre02.g143400_4532.v6.1	CDS	81	PDE27	CAAGGATTTCTCTATGTAATTT	80%	ACATGTCAACTGTTTGGCGC	TCGCTGTCCACTTTGAGGTC	g2615.t1,PDE27	(1 of 1) K18437 - high affinity cAMP-specific and IBMX-insensitive 3',5'-cyclic phosphodiesterase 8 (PDE8); 3'%252C5'-cyclic-nucleotide phosphodiesterase	Metal-dependent phosphohydrolase	PF00233	PTHR11347	-	EC:3.1.4.17	-	GO:0004114 GO:0007165 GO:0008081	-	-
CLIP2.001306	3p truncated?	chromosome_03	1319944	Cre03.g150350_4532.v6.1	CDS	96	CPLD70	CTTTGCCACCTTGATGCTTATA	80%	CTCAGCAACACCAGCAACAC	GGCCCGTCTGTAAACTGTCA	g3058.t1	Conserved in the Plant Lineage and Diatoms; (1 of 5) K14326 - regulator of nonsense transcripts 1 (UPF1, RENT1)	-	PF13086 PF13087	PTHR10887	-	EC:3.6.4.12 EC:3.6.4.13	K14326	-	-	-
CLIP2.001308	5p truncated?	chromosome_01	8029557	Cre01.g058886_4532.v6.1	CDS	61	-	CTGCGCCTCTCCTTACGTACTA	63%	GTCCTCCTTGAACAGCAGCT	CCAAGCCCCTCTACCACAAG	Cre23.g767300.t1.2,Cre23.g767300.t1.1,g1253.t1	(1 of 1) K06944 - uncharacterized protein (K06944)	-	PF01926 PF02824 PF16897	PTHR11702 PTHR11702:SF26	-	-	K06944	GO:0005525	AT1G72660	P-loop containing nucleoside triphosphate hydrolases superfamily protein
CLIP2.001308	3p	chromosome_06	2677304	Cre06.g270550_4532.v6.1	CDS	84	-	ACGCAGTTCAGTTCGTACATGA	80%	TGTGTCAGTGCACCGTACTC	TTACGCCAACCCTTCAGTCC	Cre06.g270550.t1.1,g6070.t1	-	-	-	-	-	-	-	-	-	-
CLIP2.001309	5p	chromosome_11	773321	Cre11.g467631_4532.v6.1	intron	14	CGL90	CACCGCCAATCGTTGGGTAAAC	80%	AATGTGTGCGACGTACCAGT	TCCAGGTGTGAGGACCGTAT	Cre18.g747100.t1.1,g11561.t2	Zinc carboxypeptidase; Conserved in green lineage; (1 of 1) 3.4.17.15 - Carboxypeptidase A2	-	PF00246	PTHR11705 PTHR11705:SF81	-	EC:3.4.17.15	-	GO:0004181 GO:0006508 GO:0008270	AT5G42320	Zn-dependent exopeptidases superfamily protein
CLIP2.001310	5p truncated?	chromosome_13	2281491	Cre13.g578600_4532.v6.1	intron	39	-	CTTGAGGGCCGAAACCAGCAAC	80%	CTTCTCCGTAGTGCTAGCGG	CTGTCACGACCCACACATGA	g14214.t1	(1 of 1) PTHR35464//PTHR35464:SF1 - FAMILY NOT NAMED // F18O14.9	-	-	PTHR35464 PTHR35464:SF1	-	-	-	GO:0042309 GO:0050825 GO:0050826	-	-
CLIP2.001310	3p	chromosome_13	2281486	Cre13.g578600_4532.v6.1	intron	39	-	CTTGAGGGCCGAAACCAGCAAC	80%	CTGTCACGACCCACACATGA	CTTCTCCGTAGTGCTAGCGG	g14214.t1	(1 of 1) PTHR35464//PTHR35464:SF1 - FAMILY NOT NAMED // F18O14.9	-	-	PTHR35464 PTHR35464:SF1	-	-	-	GO:0042309 GO:0050825 GO:0050826	-	-
CLIP2.001311	5p	chromosome_06	2850166	Cre06.g272200_4532.v6.1	3'UTR	-	-	TCCACAAAGTGGCCCCTCTGGA	80%	TGCTTGCGTGGTATGGATGT	GTGCATACGTTGTCGATGGC	Cre06.g272200.t1.1,g6107.t1	(1 of 3) PF08238 - Sel1 repeat (Sel1)	-	PF08238	-	-	-	-	-	-	-
CLIP2.001311	3p truncated?	chromosome_06	2850149	Cre06.g272200_4532.v6.1	3'UTR	-	-	TCCACAAAGTGGCCCCTCTGGA	80%	GTGCATACGTTGTCGATGGC	TGCTTGCGTGGTATGGATGT	Cre06.g272200.t1.1,g6107.t1	(1 of 3) PF08238 - Sel1 repeat (Sel1)	-	PF08238	-	-	-	-	-	-	-
CLIP2.001312	5p	chromosome_03	4489036	Cre03.g175700_4532.v6.1	CDS	63	-	GAAATAATGGTGCTGAACGTCC	80%	GCGTCCGTGCCTATGAAAAC	GAGAACCAAACCCAACGTGC	Cre03.g175700.t1.1,g3629.t1	Putative metallochaperone; (1 of 1) PTHR13748//PTHR13748:SF39 - COBW-RELATED // SUBFAMILY NOT NAMED	contains PF02492, CobW nucleotide-binding domain	PF02492 PF07683	PTHR13748	-	-	-	-	-	-
CLIP2.001313	3p	chromosome_03	588627	Cre03.g145387_4532.v6.1	intron	12	FAP239	GTAATCCCAGCCGAATGAACAT	80%	CCTTTCCTCACTCGTGCAGT	TACAATCGCGCAATGCATGG	Cre01.g059050.t1.2,g2934.t1,Cre01.g059050.t1.1	Coiled-Coil Flagellar Associated Protein 239	Found in the flagellar proteome	-	-	-	-	-	-	-	-
CLIP2.001313	5p truncated?	chromosome_03	588630	Cre03.g145387_4532.v6.1	intron	12	FAP239	GTAATCCCAGCCGAATGAACAT	80%	TACAATCGCGCAATGCATGG	CCTTTCCTCACTCGTGCAGT	Cre01.g059050.t1.2,g2934.t1,Cre01.g059050.t1.1	Coiled-Coil Flagellar Associated Protein 239	Found in the flagellar proteome	-	-	-	-	-	-	-	-
CLIP2.001315	3p	chromosome_06	6358533	Cre06.g293150_4532.v6.1	3'UTR	-	PGM12	GGCAGCGCCCCAGTGGAACACC	80%	CGAAGGAAGATACGAGCGCT	TCCCTTCTCTTCCCTCCCTG	g6790.t1,PGM12,Cre06.g293150.t1.1	(1 of 2) PTHR23029:SF12 - PHOSPHOMUTASE PMU1-RELATED; Phosphoglycerate mutase	-	PF00300	PTHR23029 PTHR23029:SF12	-	-	-	-	-	-
CLIP2.001315	5p truncated?	chromosome_06	6358547	Cre06.g293150_4532.v6.1	3'UTR	-	PGM12	CCACCACCTGTGGTCACACTAG	80%	TCCCTTCTCTTCCCTCCCTG	CGAAGGAAGATACGAGCGCT	g6790.t1,PGM12,Cre06.g293150.t1.1	(1 of 2) PTHR23029:SF12 - PHOSPHOMUTASE PMU1-RELATED; Phosphoglycerate mutase	-	PF00300	PTHR23029 PTHR23029:SF12	-	-	-	-	-	-
CLIP2.001315	5p	chromosome_13	2433627	Cre13.g579550_4532.v6.1	3'UTR	-	CGL27	AGATCACGTGTAGGGTGATGGC	80%	TGTTGCTCCTGATCCTGCTG	AGTGCATCCTGGTGAGAAGC	g14237.t1	Conserved in the Green Lineage; (1 of 5) IPR002645 - STAS domain	-	-	PTHR36333 PTHR36333:SF1	-	-	-	-	AT1G62780	-
CLIP2.001315	3p	chromosome_13	2433624	Cre13.g579550_4532.v6.1	3'UTR	-	CGL27	AAAGCATCTGCACCTCTTATCC	80%	AGTGCATCCTGGTGAGAAGC	TGTTGCTCCTGATCCTGCTG	g14237.t1	Conserved in the Green Lineage; (1 of 5) IPR002645 - STAS domain	-	-	PTHR36333 PTHR36333:SF1	-	-	-	-	AT1G62780	-
CLIP2.001316	3p	chromosome_02	1835845	Cre02.g087100_4532.v6.1	intron	59	-	GACTATGACGAGTCACTGCCTG	80%	GTCAACATGTGTCGGGCAAC	GTGCCACGATTATTGCGGAC	g1616.t1,Cre02.g087100.t1.1	-	-	-	-	-	-	-	-	-	-
CLIP2.001316	5p	chromosome_02	1837065	Cre02.g087100_4532.v6.1	intron	59	-	CCCCCTTTATCGGAGATGCCGG	80%	GTGCCACGATTATTGCGGAC	GTCAACATGTGTCGGGCAAC	g1616.t1,Cre02.g087100.t1.1	-	-	-	-	-	-	-	-	-	-
CLIP2.001317	5p	chromosome_06	3434584	Cre06.g278099_4532.v6.1	CDS	75	-	TAATGGGTTCTGCCTTACGCGG	80%	CCACTTGAATGTTGCCGCAA	GCCATTGACAGTGCTTGCAA	Cre13.g593550.t1.1,g6243.t1	(1 of 2) IPR003382 - Flavoprotein	-	-	PTHR34494	-	-	-	GO:0003824	-	-
CLIP2.001317	3p truncated?	chromosome_06	3434586	Cre06.g278099_4532.v6.1	CDS	75	-	TAATGGGTTCTGCCTTACGCGG	80%	GCCATTGACAGTGCTTGCAA	CCACTTGAATGTTGCCGCAA	Cre13.g593550.t1.1,g6243.t1	(1 of 2) IPR003382 - Flavoprotein	-	-	PTHR34494	-	-	-	GO:0003824	-	-
CLIP2.001318	5p	chromosome_10	2984073	Cre10.g440400_4532.v6.1	intron	69	-	AAGCTCCAGTCTTTGGCGCAAG	80%	CAGACGGTCTCGGTCACAAA	CATGCGACGCACCTATCTCT	g10840.t1,Cre10.g440400.t1.1	-	-	-	PTHR35292	-	-	-	-	-	-
CLIP2.001320	5p	chromosome_03	4237387	Cre03.g173850_4532.v6.1	3'UTR	-	-	GTTGTGCAGGGTGCTGGCCCCG	80%	CAACAAGTCCCAAGCTTGCC	GGTGTTGCTGATTGGCTTGG	g3586.t1	(1 of 110) 3.4.19.12 - Ubiquitinyl hydrolase 1 / Ubiquitin thiolesterase	-	PF01753	PTHR12298	-	EC:3.4.19.12	-	-	-	-
CLIP2.001320	3p	chromosome_03	4237388	Cre03.g173850_4532.v6.1	3'UTR	-	-	TCTATGTGATCCTTTATTGTGA	80%	GGTGTTGCTGATTGGCTTGG	CAACAAGTCCCAAGCTTGCC	g3586.t1	(1 of 110) 3.4.19.12 - Ubiquitinyl hydrolase 1 / Ubiquitin thiolesterase	-	PF01753	PTHR12298	-	EC:3.4.19.12	-	-	-	-
CLIP2.001320	3p	chromosome_13	2934920	Cre13.g583550_4532.v6.1	intron	17	VIP1,VIPP1	CTAGTCTATGGCGTGATAAGAA	80%	ACGCAAAAATGTCGCTGCTT	CTCCCAACCTGACTGACACC	VIP1,g14327.t1,Cre13.g583550.t1.1	(1 of 2) K03969 - phage shock protein A (pspA); Vesicle inducing protein in plastids 1	Plays an important role in thylakoid biogenesis; forms rings that assemble into baskets and rods that tubulate chloroplast membranes; oligomers are assembled and disassembled via the chloroplast HSP70B-CDJ2-CGE1 chaperone system; bridges chloroplast envelopes with thylakoids; forms heterooligomers with VIPP2 under stress, required also to maintain thylakoid membrane integrity under stress	PF04012	PTHR31088 PTHR31088:SF6	-	-	K03969	-	AT1G65260	plastid transcriptionally active 4
CLIP2.001320	5p truncated?	chromosome_13	2934919	Cre13.g583550_4532.v6.1	intron	17	VIP1,VIPP1	CTAGTCTATGGCGTGATAAGAA	80%	CTCCCAACCTGACTGACACC	ACGCAAAAATGTCGCTGCTT	VIP1,g14327.t1,Cre13.g583550.t1.1	(1 of 2) K03969 - phage shock protein A (pspA); Vesicle inducing protein in plastids 1	Plays an important role in thylakoid biogenesis; forms rings that assemble into baskets and rods that tubulate chloroplast membranes; oligomers are assembled and disassembled via the chloroplast HSP70B-CDJ2-CGE1 chaperone system; bridges chloroplast envelopes with thylakoids; forms heterooligomers with VIPP2 under stress, required also to maintain thylakoid membrane integrity under stress	PF04012	PTHR31088 PTHR31088:SF6	-	-	K03969	-	AT1G65260	plastid transcriptionally active 4
CLIP2.001322	3p truncated?	chromosome_10	2792859	Cre10.g438650_4532.v6.1	3'UTR	-	ADK2	GGGCTCTCTAGGTTGAAACCAC	80%	TGAATTGTGTGCTGGTTGCG	AAGAAGCGAGTCAAGGTGGG	ADK2,Cre10.g438650.t1.1,g10804.t1	Adenylate kinase; (1 of 1) 2.7.4.14 - UMP/CMP kinase / Uridine monophosphate-cytidine monophosphate phosphotransferase	Putative adenylate kinase	PF13238	PTHR23359	-	EC:2.7.4.14	K13800	GO:0005524 GO:0006139 GO:0019205	AT5G26667	P-loop containing nucleoside triphosphate hydrolases superfamily protein
CLIP2.001322	5p	chromosome_10	2792862	Cre10.g438650_4532.v6.1	3'UTR	-	ADK2	GGGCTCTCTAGGTTGAAACCAC	80%	AAGAAGCGAGTCAAGGTGGG	TGAATTGTGTGCTGGTTGCG	ADK2,Cre10.g438650.t1.1,g10804.t1	Adenylate kinase; (1 of 1) 2.7.4.14 - UMP/CMP kinase / Uridine monophosphate-cytidine monophosphate phosphotransferase	Putative adenylate kinase	PF13238	PTHR23359	-	EC:2.7.4.14	K13800	GO:0005524 GO:0006139 GO:0019205	AT5G26667	P-loop containing nucleoside triphosphate hydrolases superfamily protein
CLIP2.001322	5p	chromosome_12	5864076	Cre12.g533351_4532.v6.1	intron	95	CLPB5	GTATTAAGTTCGACTTTCCCGG	80%	CCCTTGCACCATCCCTCAAT	GAGGTGGGTGGGGTTATGTG	g13120.t1	(1 of 3) K03695 - ATP-dependent Clp protease ATP-binding subunit ClpB (clpB); ClpB chaperone, Hsp100 family	predicted chloroplastic by Predalgo	PF00004 PF07728 PF10431	PTHR11638 PTHR11638:SF18	-	-	K03695	GO:0005524 GO:0016887	-	-
CLIP2.001323	3p truncated?	chromosome_06	8409989	Cre06.g308100_4532.v6.1	3'UTR	-	ECH2	CGCAGAAAGCGTAGCTACGGCG	80%	GACTCGTGACCACTGAAGCA	TCCAACCCAGGCTGTTCATC	g7133.t1,Cre06.g308100.t1.1	Enoyl-CoA hydratase 2; (1 of 2) 4.2.1.119 - Enoyl-CoA hydratase 2 / ECH2	3-hydroxyacyl-CoA dehydrogenase	PF01575	PTHR13078	-	EC:4.2.1.119	-	-	AT1G76150	enoyl-CoA hydratase 2
CLIP2.001323	5p	chromosome_06	8410006	Cre06.g308100_4532.v6.1	3'UTR	-	ECH2	CGCAGAAAGCGTAGCTACGGCG	80%	TCCAACCCAGGCTGTTCATC	GACTCGTGACCACTGAAGCA	g7133.t1,Cre06.g308100.t1.1	Enoyl-CoA hydratase 2; (1 of 2) 4.2.1.119 - Enoyl-CoA hydratase 2 / ECH2	3-hydroxyacyl-CoA dehydrogenase	PF01575	PTHR13078	-	EC:4.2.1.119	-	-	AT1G76150	enoyl-CoA hydratase 2
CLIP2.001324	3p	chromosome_17	2941930	Cre17.g719450_4532.v6.1	intron	58	-	TACAGTGGTCGCTTATTTTGAT	80%	ACATGGGTTTGACCGACCTC	AACACGTTCTCCGGCTTGAT	g17409.t1	(1 of 19) K08850 - aurora kinase, other [EC:2.7.11.1] (AURKX)	-	PF14531	PTHR24349	-	EC:2.7.11.1	K08850	GO:0004672 GO:0004713 GO:0005524 GO:0006468	AT5G03640	Protein kinase superfamily protein
CLIP2.001324	5p	chromosome_17	2941929	Cre17.g719450_4532.v6.1	intron	58	-	TAAACTGCAAAATGTCATGCGG	80%	AACACGTTCTCCGGCTTGAT	ACATGGGTTTGACCGACCTC	g17409.t1	(1 of 19) K08850 - aurora kinase, other [EC:2.7.11.1] (AURKX)	-	PF14531	PTHR24349	-	EC:2.7.11.1	K08850	GO:0004672 GO:0004713 GO:0005524 GO:0006468	AT5G03640	Protein kinase superfamily protein
CLIP2.001325	5p	chromosome_13	164849	Cre13.g563150_4532.v6.1	CDS	99	PAB1,CGLD8	AGGAGGGTGTCAATTAGGCGGA	80%	ACGACCACTTCATCAAGCGT	CCCCCACACACACACATACA	CGLD8,g13857.t1,Cre13.g563150.t1.1	Assembly factor for CF1 or F1	Conserved in all Archaeplastida and many secondary algae, but not Cyanobacteria; there are two paralogs in Ostreococcus and Streptophytes, one of which (At4g34090 in Arabidopsis) interacts with CF1 gamma and promotes assembly of CF1, while the other one (AT2G23370) is mitochondrial; the Chlamydomonas protein could be dually targeted	-	PTHR35115 PTHR35115:SF1	-	-	-	-	AT2G23370	-
CLIP2.001325	3p	chromosome_13	164850	Cre13.g563150_4532.v6.1	CDS	99	PAB1,CGLD8	CATTACAGGAAATTCGCTACGA	80%	CCCCCACACACACACATACA	ACGACCACTTCATCAAGCGT	CGLD8,g13857.t1,Cre13.g563150.t1.1	Assembly factor for CF1 or F1	Conserved in all Archaeplastida and many secondary algae, but not Cyanobacteria; there are two paralogs in Ostreococcus and Streptophytes, one of which (At4g34090 in Arabidopsis) interacts with CF1 gamma and promotes assembly of CF1, while the other one (AT2G23370) is mitochondrial; the Chlamydomonas protein could be dually targeted	-	PTHR35115 PTHR35115:SF1	-	-	-	-	AT2G23370	-
CLIP2.001328	5p	chromosome_01	2692235	intergenic	-	-	-	CTCGCCCTTTTGTTTGGTCCGG	80%	GAGGCGGTTAGAGTCGATGG	CCAATCCCACTGTAAGCCGT	-	-	-	-	-	-	-	-	-	-	-
CLIP2.001328	3p	chromosome_01	2692238	intergenic	-	-	-	GCAATTGTGGTGGCATCGCATT	80%	CCAATCCCACTGTAAGCCGT	GAGGCGGTTAGAGTCGATGG	-	-	-	-	-	-	-	-	-	-	-
CLIP2.001328	5p	chromosome_09	2277997	Cre09.g394750_4532.v6.1	5'UTR	-	PRPS1	GAGATGTGAACCCTGCTTCAGG	40%	CATGTGTGTTGGTGGCTGTG	AACGAGCACTCAGTCACAGG	g9395.t1,Cre09.g394750.t1.1	(1 of 2) PTHR10724 - S1 RNA-BINDING DOMAIN-CONTAINING PROTEIN 1; Chloroplast Ribosomal Protein S1	imported to chloroplast; Chloroplast Small Ribosomal Subunit Protein S1. This is a polyribonucleotide nucleotidyltransferase (see PNK series)	PF00575	PTHR10724 PTHR10724:SF7	-	-	-	GO:0003676 GO:0003723 GO:0003735 GO:0005840 GO:0006412	AT5G30510	ribosomal protein S1
CLIP2.001328	5p	chromosome_12	3416344	Cre12.g497750_4532.v6.1 & Cre12.g497800_4532.v6.1	5'UTR & 3'UTR	-	TSPP1,TPS2 & -	CGTTGTACGAGTTGTTTCTCTA	80%	GCTTCTCCTGCGCATTTAGC	CCTGCGATGGCTACCGTATT	g12630.t1,TPS2,Cre12.g497750.t1.1 & g12629.t1	Trehalose 6-phosphate phosphatase; (1 of 1) K01087 - trehalose 6-phosphate phosphatase (otsB) & -	Belongs to the haloacid dehalogenase superfamily of proteins and contains the characteristic DXDX(T/V) active site motif, in which the initial Asp residue forms a phospho-acyl intermediate during catalysis; & null-allele mutant was isolated (PMID 29743196)	PF02358 & -	PTHR10788 PTHR10788:SF31 & -	- & -	EC:3.1.3.12 & -	K01087 & -	GO:0003824 GO:0005992 GO:0008152 & -	AT4G12430 & -	Haloacid dehalogenase-like hydrolase (HAD) superfamily protein & -
CLIP2.001328	3p	chromosome_12	3416329	Cre12.g497750_4532.v6.1 & Cre12.g497800_4532.v6.1	5'UTR & 3'UTR	-	TSPP1,TPS2 & -	TACTAATTTCCCGCGGATATGT	80%	CCTGCGATGGCTACCGTATT	GCTTCTCCTGCGCATTTAGC	g12630.t1,TPS2,Cre12.g497750.t1.1 & g12629.t1	Trehalose 6-phosphate phosphatase; (1 of 1) K01087 - trehalose 6-phosphate phosphatase (otsB) & -	Belongs to the haloacid dehalogenase superfamily of proteins and contains the characteristic DXDX(T/V) active site motif, in which the initial Asp residue forms a phospho-acyl intermediate during catalysis; & null-allele mutant was isolated (PMID 29743196)	PF02358 & -	PTHR10788 PTHR10788:SF31 & -	- & -	EC:3.1.3.12 & -	K01087 & -	GO:0003824 GO:0005992 GO:0008152 & -	AT4G12430 & -	Haloacid dehalogenase-like hydrolase (HAD) superfamily protein & -
CLIP2.001329	5p	chromosome_16	113223	Cre16.g695450_4532.v6.1	3'UTR	-	SPL11,UAF4	GGGTAGCGGGGTATCATAGTTC	80%	CCAACCCCGGCTATATGTCC	TGGTACTCACTGTCGCCAAC	SPL11,g15559.t2,UAF4	U2 snRNP auxiliary factor, large subunit; (1 of 1) PTHR23139:SF68 - ZINC FINGER CCHC-TYPE AND RNA-BINDING MOTIF-CONTAINING PROTEIN 1	-	PF00076	PTHR23139 PTHR23139:SF68	-	-	K12837	GO:0003676	-	-
CLIP2.001330	5p	chromosome_09	3502653	Cre09.g396289_4532.v6.1	intron	68	-	ATCAGTGAGAATACACACGGAC	80%	GCGCAAGAAAGGAAACGTGT	TGCTTGCTTTACACACGCAC	g9832.t1,Cre02.g132900.t1.1	-	-	-	-	-	-	-	-	-	-
CLIP2.001330	3p	chromosome_09	3502646	Cre09.g396289_4532.v6.1	intron	68	-	CGGTCGTTTCTCTGGTATGTGC	80%	TGCTTGCTTTACACACGCAC	GCGCAAGAAAGGAAACGTGT	g9832.t1,Cre02.g132900.t1.1	-	-	-	-	-	-	-	-	-	-
CLIP2.001331	3p	chromosome_10	656160	Cre10.g422000_4532.v6.1	intron	26	TMG6,TRM1	GTTTACTTGAAGCACGCTGAGC	80%	CTGAGGTCCATCCGGTATGC	AGACACAGGGGTCATGCATG	TRM1,Cre10.g422000.t1.1,TMG6,g10441.t1	(1 of 1) PTHR10631:SF3 - TRNA (GUANINE(26)-N(2))-DIMETHYLTRANSFERASE; tRNA (guanine-N2)-methyltransferase	-	PF02005	PTHR10631 PTHR10631:SF3	-	EC:2.1.1.216	K00555	GO:0003723 GO:0004809 GO:0008033	AT5G15810	N2,N2-dimethylguanosine tRNA methyltransferase
CLIP2.001332	5p	chromosome_01	121030	Cre01.g000900_4532.v6.1	intron	15	CPLD20	CGCAGATTTCTTGGTCTAGCTC	80%	ACTCTTCGCTGCTTCGGAAA	AAGATAGCGTTAGAGCGGGC	Cre01.g000900.t1.1,g21.t1	Conserved in the Plant Lineage and Diatoms; (1 of 2) PF07082 - Protein of unknown function (DUF1350) (DUF1350)	Predicted protein of unknown function containing DUF135 domain; Conserved expressed protein	PF07082	PTHR34127 PTHR34127:SF2	-	-	-	-	AT5G47860	Protein of unknown function (DUF1350)
CLIP2.001332	3p	chromosome_01	121038	Cre01.g000900_4532.v6.1	intron	15	CPLD20	GATTAAGGAAGCCGAACTTTTG	80%	AAGATAGCGTTAGAGCGGGC	ACTCTTCGCTGCTTCGGAAA	Cre01.g000900.t1.1,g21.t1	Conserved in the Plant Lineage and Diatoms; (1 of 2) PF07082 - Protein of unknown function (DUF1350) (DUF1350)	Predicted protein of unknown function containing DUF135 domain; Conserved expressed protein	PF07082	PTHR34127 PTHR34127:SF2	-	-	-	-	AT5G47860	Protein of unknown function (DUF1350)
CLIP2.001333	5p	chromosome_03	1062364	Cre03.g148350_4532.v6.1	CDS	21	-	CAGGGTAAAGCGAAACTAGTCA	80%	CTTACTGCCCCAAAACACGC	CAGGACAAGCAACAGGGACT	g3017.t1,Cre03.g148350.t1.1	-	-	-	PTHR36804 PTHR36804:SF1	-	-	-	-	AT5G41960	-
CLIP2.001334	5p	chromosome_11	3965403	Cre11.g480250_4532.v6.1	intron	57	-	GTCTGTCACGTGCACACACATC	80%	AACTCGAACCCAGCTCACAG	TACGGTATGTATGCGCGCTT	g11923.t1	(1 of 22) PF01764 - Lipase (class 3) (Lipase_3)	-	PF01764	-	-	-	-	GO:0006629	-	-
CLIP2.001334	3p	chromosome_11	3965402	Cre11.g480250_4532.v6.1	intron	57	-	GTCTTGAGATTCAGTCTACGTT	80%	TACGGTATGTATGCGCGCTT	AACTCGAACCCAGCTCACAG	g11923.t1	(1 of 22) PF01764 - Lipase (class 3) (Lipase_3)	-	PF01764	-	-	-	-	GO:0006629	-	-
CLIP2.001335	5p truncated?	chromosome_12	7216548	Cre12.g559050_4532.v6.1	intron	53	-	TTGTAATAAGATTTTGACAGTA	80%	AGGTGCCCTGCGTCATTTAA	TGCAATTGCGGGTGGAAAAG	Cre12.g559050.t1.1,g13343.t1	(1 of 1) PTHR24006//PTHR24006:SF22 - FAMILY NOT NAMED // BCDNA.LD22910	null-allele passenger mutation was isolated (PMID 29743196)	-	PTHR24006 PTHR24006:SF22	-	-	-	-	AT2G06040	(1 of 2) PTHR24006:SF493 - UBIQUITIN CARBOXYL-TERMINAL HYDROLASE
CLIP2.001335	3p	chromosome_12	7216550	Cre12.g559050_4532.v6.1	intron	53	-	TTGTAATAAGATTTTGACAGTA	80%	TGCAATTGCGGGTGGAAAAG	AGGTGCCCTGCGTCATTTAA	Cre12.g559050.t1.1,g13343.t1	(1 of 1) PTHR24006//PTHR24006:SF22 - FAMILY NOT NAMED // BCDNA.LD22910	null-allele passenger mutation was isolated (PMID 29743196)	-	PTHR24006 PTHR24006:SF22	-	-	-	-	AT2G06040	(1 of 2) PTHR24006:SF493 - UBIQUITIN CARBOXYL-TERMINAL HYDROLASE
CLIP2.001337	3p truncated?	chromosome_06	3927556	Cre06.g278195_4532.v6.1	3'UTR	-	CTI,CTI1	TTTGACGAAGTAAGCAGGTAGG	80%	GTGACATAGGGCGAGTACGG	GTAAACACATCGATGGGCGC	Cre13.g598050.t1.1,CTI1,g6338.t1, CTI	Carboxyltransferase interactor	-	-	PTHR34048 PTHR34048:SF3	-	-	-	-	AT1G42960	(1 of 1) PTHR34048:SF1 - CHLOROPLAST INNER MEMBRANE LOCALIZED PROTEIN
CLIP2.001337	5p	chromosome_06	3927542	Cre06.g278195_4532.v6.1	3'UTR	-	CTI,CTI1	TTTGACGAAGTAAGCAGGTAGG	80%	GTAAACACATCGATGGGCGC	GTGACATAGGGCGAGTACGG	Cre13.g598050.t1.1,CTI1,g6338.t1, CTI	Carboxyltransferase interactor	-	-	PTHR34048 PTHR34048:SF3	-	-	-	-	AT1G42960	(1 of 1) PTHR34048:SF1 - CHLOROPLAST INNER MEMBRANE LOCALIZED PROTEIN
CLIP2.001337	5p	chromosome_13	3850330	Cre13.g589450_4532.v6.1	intron	12	FBB6L1	ACAATCATCAATATGGGATGTA	80%	CTACATGCAAACGAGCGCTC	GGAGAGGACGTAGGTCACCT	g14461.t1,Cre13.g589450.t1.1	(1 of 1) IPR002035//IPR013694 - von Willebrand factor, type A // VIT domain; FBB6 like protein 1	Similar to FBB6 with identical domains	PF08487 PF13768	PTHR10338 PTHR10338:SF110	-	-	-	-	-	-
CLIP2.001337	3p	chromosome_13	3850345	Cre13.g589450_4532.v6.1	intron	12	FBB6L1	AGATTACATCTATACAGGGTCA	80%	GGAGAGGACGTAGGTCACCT	CTACATGCAAACGAGCGCTC	g14461.t1,Cre13.g589450.t1.1	(1 of 1) IPR002035//IPR013694 - von Willebrand factor, type A // VIT domain; FBB6 like protein 1	Similar to FBB6 with identical domains	PF08487 PF13768	PTHR10338 PTHR10338:SF110	-	-	-	-	-	-
CLIP2.001338	3p	chromosome_07	1103758	Cre07.g320450_4532.v6.1	CDS/intron	12	ELI10,ELIP10,ELIP4	CCTTCATGGCGTCCGATGCTCT	80%	GAGATTACGTCGCAGCCTGA	TCCACGTTCAGAGAGTGCAC	Cre07.g320450.t1.1,g7410.t1,ELIP4, ELI10	Early light-induced LHC-like protein; (1 of 5) PTHR14154//PTHR14154:SF14 - UPF0041 BRAIN PROTEIN 44-RELATED // SUBFAMILY NOT NAMED	belongs to chlorophyll A-B binding protein superfamily, ELIP family; next to and highly similar to ELI4	PF00504	PTHR14154 PTHR14154:SF14	-	-	-	-	-	-
CLIP2.001338	5p	chromosome_07	1103758	Cre07.g320450_4532.v6.1	CDS/intron	12	ELI10,ELIP10,ELIP4	TGGAATCTTATCAACTTCATTA	80%	TCCACGTTCAGAGAGTGCAC	GAGATTACGTCGCAGCCTGA	Cre07.g320450.t1.1,g7410.t1,ELIP4, ELI10	Early light-induced LHC-like protein; (1 of 5) PTHR14154//PTHR14154:SF14 - UPF0041 BRAIN PROTEIN 44-RELATED // SUBFAMILY NOT NAMED	belongs to chlorophyll A-B binding protein superfamily, ELIP family; next to and highly similar to ELI4	PF00504	PTHR14154 PTHR14154:SF14	-	-	-	-	-	-
CLIP2.001340	5p	chromosome_03	8049616	intergenic	-	-	-	GGCTTCTGGGTGGATGACTGCG	80%	GAGTGTGGAAGGTGCGTGTA	GCTATGAATGTGGAAGCGCG	-	-	-	-	-	-	-	-	-	-	-
CLIP2.001340	3p truncated?	chromosome_16	5185457	Cre16.g684900_4532.v6.1	CDS	2	-	AGCTGTGCGTAAGCGTGGGCGG	80%	CTATGTCCATCACGGGAGCC	CTCATCCTGCGGTCAGTACC	g16400.t1	-	-	-	PTHR36025 PTHR36025:SF1	-	-	-	-	AT2G44760	Domain of unknown function (DUF3598)
CLIP2.001340	5p	chromosome_16	5185454	Cre16.g684900_4532.v6.1	CDS	2	-	AGCTGTGCGTAAGCGTGGGCGG	80%	CTCATCCTGCGGTCAGTACC	CTATGTCCATCACGGGAGCC	g16400.t1	-	-	-	PTHR36025 PTHR36025:SF1	-	-	-	-	AT2G44760	Domain of unknown function (DUF3598)
CLIP2.001342	5p truncated?	chromosome_03	7643605	Cre03.g204300_4532.v6.1	intron	72	-	GACGCAAAACCAGGTATGGACT	80%	TTGTCAGGGAGTCGTCGTTG	TGGTGGTGGGGATCGTAGAT	g4229.t1	(1 of 41) IPR000719//IPR011009 - Protein kinase domain // Protein kinase-like domain	-	-	PTHR36796	-	EC:2.7.11.1	-	GO:0004672 GO:0005524 GO:0006468	-	-
CLIP2.001342	3p	chromosome_03	7643604	Cre03.g204300_4532.v6.1	intron	72	-	GACGCAAAACCAGGTATGGACT	80%	TGGTGGTGGGGATCGTAGAT	TTGTCAGGGAGTCGTCGTTG	g4229.t1	(1 of 41) IPR000719//IPR011009 - Protein kinase domain // Protein kinase-like domain	-	-	PTHR36796	-	EC:2.7.11.1	-	GO:0004672 GO:0005524 GO:0006468	-	-
CLIP2.001342	5p	chromosome_04	642561	Cre04.g217946_4532.v6.1	3'UTR	-	-	GGGACGGAGGCAAGCAGTAATC	80%	TAAACACGCCTGGATGGTCC	CGGATGGCTACCGTACTTCC	Cre03.g209550.t1.2,Cre03.g209550.t1.1,g4577.t1	(1 of 1) PTHR22769:SF35 - NUDIX HYDROLASE FAMILY PROTEIN	-	PF00293	PTHR22769 PTHR22769:SF35	-	EC:3.6.1.55	-	GO:0016787	-	-
CLIP2.001342	3p	chromosome_04	642553	Cre04.g217946_4532.v6.1	3'UTR	-	-	AGAAGGTTTCTATTATGACGTC	80%	CGGATGGCTACCGTACTTCC	TAAACACGCCTGGATGGTCC	Cre03.g209550.t1.2,Cre03.g209550.t1.1,g4577.t1	(1 of 1) PTHR22769:SF35 - NUDIX HYDROLASE FAMILY PROTEIN	-	PF00293	PTHR22769 PTHR22769:SF35	-	EC:3.6.1.55	-	GO:0016787	-	-
CLIP2.001343	3p	chromosome_03	5850318	Cre03.g188250_4532.v6.1	3'UTR	-	AGP4,STA6	CCGGCATGTATAGTTCATAATT	80%	GGTTTGGGTGATGGTGCAAC	CGGCTCCTGTATGCAAATGC	Cre03.g188250.t1.1,g3899.t1,AGP4,STA6	ADP-glucose pyrophosphorylase small subunit; (1 of 1) PTHR22572//PTHR22572:SF79 - SUGAR-1-PHOSPHATE GUANYL TRANSFERASE // SUBFAMILY NOT NAMED	ADP-glucose pyrophosphorylase large subunit 4; Glucose-1-phosphate adenylyltransferase / ADP-glucose synthase; regulatory subunit catalyzes the formation of the glucosyl nucleotide from ATP and glucose-1-phosphate; contains nucleotidyl transferase domain; involved in starch metabolism	PF00483	PTHR22572 PTHR22572:SF79	-	EC:2.7.7.27	K00975	GO:0005978 GO:0008878 GO:0009058 GO:0016779	AT5G48300	ADP glucose pyrophosphorylase 1
CLIP2.001343	5p truncated?	chromosome_03	5850321	Cre03.g188250_4532.v6.1	3'UTR	-	AGP4,STA6	CCGGCATGTATAGTTCATAATT	80%	CGGCTCCTGTATGCAAATGC	GGTTTGGGTGATGGTGCAAC	Cre03.g188250.t1.1,g3899.t1,AGP4,STA6	ADP-glucose pyrophosphorylase small subunit; (1 of 1) PTHR22572//PTHR22572:SF79 - SUGAR-1-PHOSPHATE GUANYL TRANSFERASE // SUBFAMILY NOT NAMED	ADP-glucose pyrophosphorylase large subunit 4; Glucose-1-phosphate adenylyltransferase / ADP-glucose synthase; regulatory subunit catalyzes the formation of the glucosyl nucleotide from ATP and glucose-1-phosphate; contains nucleotidyl transferase domain; involved in starch metabolism	PF00483	PTHR22572 PTHR22572:SF79	-	EC:2.7.7.27	K00975	GO:0005978 GO:0008878 GO:0009058 GO:0016779	AT5G48300	ADP glucose pyrophosphorylase 1
CLIP2.001344	5p	chromosome_02	6488142	Cre09.g388750_4532.v6.1	intron	86	TEF21	TGTTTAAACTTATTCATCCGGA	80%	CAGTCGTTATCAAAGCGCCG	GCGCTGCTCCATTTTCAACA	Cre09.g388750.t1.1,g9525.t1,TEF21	(1 of 1) PTHR11200:SF170 - PHOSPHOINOSITIDE PHOSPHATASE SAC1; Phosphoinositide phosphatase	Putative phosphoinositide phosphatase, mitochondrial localization assumed; present in thylakoid-enriched fraction based on mass spectrometric peptide identification [PMID: 17078018]	PF02383	PTHR11200 PTHR11200:SF170	-	EC:3.1.3.66	-	GO:0042578	AT3G51460	Phosphoinositide phosphatase family protein
CLIP2.001344	3p	chromosome_02	6488134	Cre09.g388750_4532.v6.1	intron	86	TEF21	GGGGGGTGTCGGATATAGGGTG	80%	GCGCTGCTCCATTTTCAACA	CAGTCGTTATCAAAGCGCCG	Cre09.g388750.t1.1,g9525.t1,TEF21	(1 of 1) PTHR11200:SF170 - PHOSPHOINOSITIDE PHOSPHATASE SAC1; Phosphoinositide phosphatase	Putative phosphoinositide phosphatase, mitochondrial localization assumed; present in thylakoid-enriched fraction based on mass spectrometric peptide identification [PMID: 17078018]	PF02383	PTHR11200 PTHR11200:SF170	-	EC:3.1.3.66	-	GO:0042578	AT3G51460	Phosphoinositide phosphatase family protein
CLIP2.001345	3p truncated?	chromosome_02	4671878	Cre02.g107700_4532.v6.1 & Cre02.g107750_4532.v6.1	3'UTR & 3'UTR	-	- & PCD1	TTGGTGGTCGACTGTCGGTAGA	80%	GTGCTGTTGCTGGACTGTTG	TGCTGCTTCTGGGTATGGTG	g2208.t1 & g2209.t1,Cre02.g107750.t1.1,PCD1	(1 of 2) IPR001611//IPR001810//IPR003591 - Leucine-rich repeat // F-box domain // Leucine-rich repeat, typical subtype & Polyketide cyclase/dehydrase; (1 of 4) PF03364 - Polyketide cyclase / dehydrase and lipid transport (Polyketide_cyc)	- & -	PF00646 & PF03364	PTHR24365 & PTHR34060	- & -	- & -	- & -	GO:0005515 & -	- & AT4G01650	- & Polyketide cyclase / dehydrase and lipid transport protein
CLIP2.001345	5p	chromosome_02	4671877	Cre02.g107700_4532.v6.1 & Cre02.g107750_4532.v6.1	3'UTR & 3'UTR	-	- & PCD1	TTGGTGGTCGACTGTCGGTAGA	80%	TGCTGCTTCTGGGTATGGTG	GTGCTGTTGCTGGACTGTTG	g2208.t1 & g2209.t1,Cre02.g107750.t1.1,PCD1	(1 of 2) IPR001611//IPR001810//IPR003591 - Leucine-rich repeat // F-box domain // Leucine-rich repeat, typical subtype & Polyketide cyclase/dehydrase; (1 of 4) PF03364 - Polyketide cyclase / dehydrase and lipid transport (Polyketide_cyc)	- & -	PF00646 & PF03364	PTHR24365 & PTHR34060	- & -	- & -	- & -	GO:0005515 & -	- & AT4G01650	- & Polyketide cyclase / dehydrase and lipid transport protein
CLIP2.001346	5p	chromosome_13	1178061	Cre13.g569700_4532.v6.1	CDS	65	OPR56,MBC1	TAGGATAAGTGAGTTAAGCGCG	80%	CATAGCCGCGGACCTGTATT	CTGAGTAGCATTGACGGCGG	g14017.t1,OPR56	psbC mRNA stabilization factor	OctotricoPeptide (octotricoPeptide) Repeat (OPR) Protein; mutant lacks PSII acitivty and psbC mRNA	-	-	-	-	-	-	-	-
CLIP2.001346	3p truncated?	chromosome_13	1178057	Cre13.g569700_4532.v6.1	CDS	65	OPR56,MBC1	TAGGATAAGTGAGTTAAGCGCG	80%	CTGAGTAGCATTGACGGCGG	CATAGCCGCGGACCTGTATT	g14017.t1,OPR56	psbC mRNA stabilization factor	OctotricoPeptide (octotricoPeptide) Repeat (OPR) Protein; mutant lacks PSII acitivty and psbC mRNA	-	-	-	-	-	-	-	-
CLIP2.001348	3p truncated?	chromosome_04	2626579	Cre04.g223000_4532.v6.1	intron	1	HLM9	GATATCAGGACATTATTGTTAG	80%	GCAGCAAAGGGTCAGTTGTG	CTCAAAATACGCCGCGAAGG	g4865.t1,HLM9	Histone-lysine N-methyltransferase; (1 of 1) PF12234 - RAVE protein 1 C terminal (Rav1p_C)	-	PF12234	PTHR13950	-	-	-	GO:0005515	-	-
CLIP2.001348	5p truncated?	chromosome_08	2915456	Cre08.g374450_4532.v6.1	intron	20	-	ACACTGATTAGTCCGTACACGC	80%	GCCTTCAGTTTGCGCAAGAA	ATCCTGGTAGCTGTGCACAC	g8823.t1	-	-	-	-	-	-	-	-	-	-
CLIP2.001348	3p	chromosome_08	2915458	Cre08.g374450_4532.v6.1	intron	20	-	ACACTGATTAGTCCGTACACGC	80%	ATCCTGGTAGCTGTGCACAC	GCCTTCAGTTTGCGCAAGAA	g8823.t1	-	-	-	-	-	-	-	-	-	-
CLIP2.001350	5p truncated?	chromosome_12	4492802	Cre12.g520600_4532.v6.1	3'UTR	-	PRPS6	CTGGTTTCAAGGAGGTCGGTTA	80%	CGCCATCACCATGCTGATTG	ATGGATGGAGCTTGGTTGCA	Cre12.g520600.t1.1,g12827.t1	(1 of 1) PTHR21011//PTHR21011:SF1 - MITOCHONDRIAL 28S RIBOSOMAL PROTEIN S6 // 28S RIBOSOMAL PROTEIN S6, MITOCHONDRIAL; Chloroplast Ribosomal Protein S6	imported to chloroplast; Chloroplast Small Ribosomal Subunit Protein S6	PF01250	PTHR21011 PTHR21011:SF1	-	-	K02990	GO:0003735 GO:0005840 GO:0006412 GO:0019843	-	-
CLIP2.001350	5p	chromosome_16	486567	Cre16.g692900_4532.v6.1	5'UTR	-	-	TTGAGTTCGAGAGTCGTCCTCG	80%	CGACAGGAAGGTATCTGGGC	GAGATAGGCTGTGTCGTCGG	Cre16.g692900.t1.1,g15618.t1	-	-	-	PTHR12393	-	-	-	-	-	-
CLIP2.001350	3p	chromosome_16	486564	Cre16.g692900_4532.v6.1	5'UTR	-	-	TCCCTGCTAGGGTCGTTGCTTT	80%	GAGATAGGCTGTGTCGTCGG	CGACAGGAAGGTATCTGGGC	Cre16.g692900.t1.1,g15618.t1	-	-	-	PTHR12393	-	-	-	-	-	-
CLIP2.001351	5p	chromosome_03	7252481	Cre03.g207600_4532.v6.1	intron	56	NSG6	TCCCGTGAAACGCTTAATTGCC	80%	TCCAGTGTCCTTCCATGTGC	TCCGGCACTTGATCCTCAAC	g4157.t1,NSG6,Cre03.g207600.t1.1	expressed during nitrogen-starved gametogenesis	-	-	-	-	-	-	-	-	-
CLIP2.001351	3p	chromosome_03	7252487	Cre03.g207600_4532.v6.1	intron	56	NSG6	CGCAATGATGGTATGTGCGTCA	80%	TCCGGCACTTGATCCTCAAC	TCCAGTGTCCTTCCATGTGC	g4157.t1,NSG6,Cre03.g207600.t1.1	expressed during nitrogen-starved gametogenesis	-	-	-	-	-	-	-	-	-
CLIP2.001352	3p	chromosome_01	4700188	Cre01.g032550_4532.v6.1	intron	67	CGL127	GATCACTGTAATGGACGTTCGG	80%	TCTTGCTCATCCTCATCGGC	AGTGGGGCAAGCCATCTTAC	g736.t1	(1 of 1) K11267 - sister chromatid cohesion protein PDS5 (PDS5); Conserved in the Green Lineage	-	-	PTHR12663 PTHR12663:SF0	-	-	K11267	GO:0005488	AT5G47690	binding
CLIP2.001352	5p	chromosome_01	4700194	Cre01.g032550_4532.v6.1	intron	67	CGL127	ATTCTAAGTACGTCCAAGATTG	80%	AGTGGGGCAAGCCATCTTAC	TCTTGCTCATCCTCATCGGC	g736.t1	(1 of 1) K11267 - sister chromatid cohesion protein PDS5 (PDS5); Conserved in the Green Lineage	-	-	PTHR12663 PTHR12663:SF0	-	-	K11267	GO:0005488	AT5G47690	binding
CLIP2.001353	3p truncated?	chromosome_02	586490	Cre02.g077150_4532.v6.1	intron	69	CPLD14	GGGCTGACCATCATGCACGTCT	80%	ATGAGCAAGACAGCTGGACC	CAGCTAGGATATGGCCGCAA	g1390.t1,CPLD14	Conserved in the Plant Lineage and Diatoms; (1 of 2) PF05684 - Protein of unknown function (DUF819) (DUF819)	-	PF05684	PTHR34289 PTHR34289:SF3	-	-	-	-	AT5G52540	Protein of unknown function (DUF819)
CLIP2.001353	5p truncated?	chromosome_02	586486	Cre02.g077150_4532.v6.1	intron	69	CPLD14	ATTCGATTTCAGCCACGGGGTA	80%	CAGCTAGGATATGGCCGCAA	ATGAGCAAGACAGCTGGACC	g1390.t1,CPLD14	Conserved in the Plant Lineage and Diatoms; (1 of 2) PF05684 - Protein of unknown function (DUF819) (DUF819)	-	PF05684	PTHR34289 PTHR34289:SF3	-	-	-	-	AT5G52540	Protein of unknown function (DUF819)
CLIP2.001354	5p	chromosome_07	3848337	Cre07.g338850_4532.v6.1	3'UTR	-	-	AAAGCGAGGACCTGTGAGATTT	80%	ATTACTTGGGGCAGCTCGAC	GTAGCCACGCATAGGAGCAT	g7882.t1,Cre07.g338850.t1.1	-	-	-	-	-	-	-	-	-	-
CLIP2.001354	3p	chromosome_07	3848335	Cre07.g338850_4532.v6.1	3'UTR	-	-	GTGCAAGGGGTCCAACTTGTGG	80%	GTAGCCACGCATAGGAGCAT	ATTACTTGGGGCAGCTCGAC	g7882.t1,Cre07.g338850.t1.1	-	-	-	-	-	-	-	-	-	-
CLIP2.001355	3p	chromosome_02	2224130	Cre02.g089750_4532.v6.1	CDS	7	-	TTACTTGTGCTGTGGGATTAAC	80%	TCCGGTTATGGAGTTTGGGC	TCATCAAAGCGGCTGACCTC	Cre02.g089750.t1.1,g1676.t1	-	-	-	-	-	-	-	-	-	-
CLIP2.001356	5p	chromosome_10	698188	Cre10.g422300_4532.v6.1	intron	81	PRX6	CCTAGACCGGGAGACGAGGTCA	80%	TATTGCTCCCTCTCCAGGCT	CACACACGCACAAGACACAG	g10447.t1,Cre10.g422300.t1.1	(1 of 2) K03564 - peroxiredoxin Q/BCP (BCP, PRXQ, DOT5); Peroxiredoxin Q	Thioredoxin dependent peroxidase similar to Arabidopsis PRXQ; Chloroplastic thioredoxin dependent peroxidase; Attached to thylakoids in Arabidopsis [PMID: 16507087; PMID: 15531707; PMID: 14976238; PMID: 12529539; PMID: 15890615]	PF08534	PTHR10681	-	EC:1.11.1.15	K03564	GO:0016491	AT3G26060	Thioredoxin superfamily protein
CLIP2.001357	5p	chromosome_16	3904577	Cre16.g689150_4532.v6.1	3'UTR	-	SQD3,GTR23	CTGTGTGCTCAACGTCAAGTGG	80%	GATTGACAGACCGCAATCGC	CAGTGTGGTTGAGCACGTTG	g16178.t1,GTR23,Cre16.g689150.t1.1	Sulfoquinovosyldiacylglycerol synthase; (1 of 2) K06119 - sulfoquinovosyltransferase (SQD2)	sulfolipid synthase, adds sulfoquinovose to diacylglycerol to produce the plant sulfolipid, sulfoquinovosyldiacylglycerol	PF00534 PF13579	PTHR12526 PTHR12526:SF372	-	-	K06119	-	-	-
CLIP2.001357	3p truncated?	chromosome_16	3904570	Cre16.g689150_4532.v6.1	3'UTR	-	SQD3,GTR23	CTGTGTGCTCAACGTCAAGTGG	80%	CAGTGTGGTTGAGCACGTTG	GATTGACAGACCGCAATCGC	g16178.t1,GTR23,Cre16.g689150.t1.1	Sulfoquinovosyldiacylglycerol synthase; (1 of 2) K06119 - sulfoquinovosyltransferase (SQD2)	sulfolipid synthase, adds sulfoquinovose to diacylglycerol to produce the plant sulfolipid, sulfoquinovosyldiacylglycerol	PF00534 PF13579	PTHR12526 PTHR12526:SF372	-	-	K06119	-	-	-
CLIP2.001358	3p	chromosome_06	8261157	Cre06.g306800_4532.v6.1	CDS	33	CGL126	ATAGACAGTGGATGCTTTGACA	80%	AGATGGTTGGAGAAGCCTGC	GAGAAGGATGAGCAGGACGG	Cre06.g306800.t1.1,g7107.t1	protein tyrosine kinase; (1 of 1) K08851 - TP53 regulating kinase and related kinases [EC:2.7.11.1] (TP53RK, PRPK, BUD32)	Conserved in the Green Lineage	-	PTHR12209 PTHR12209:SF0	-	EC:2.7.11.1	K08851	GO:0004674	AT5G26110	Protein kinase superfamily protein
CLIP2.001359	5p truncated?	chromosome_06	2568958	Cre06.g269650_4532.v6.1	intron	22	-	CATGCTTTCACAGGTGGTCGAA	80%	ATGTATGTGGCTGTGGGTGG	TTTCGGAATGGATTCGGCCA	g6050.t1,Cre06.g269650.t1.1	(1 of 3) 2.4.1.19 - Cyclomaltodextrin glucanotransferase / Cyclodextrin glycosyltransferase	-	PF00686 PF02037	PTHR15048	-	EC:2.4.1.19	-	GO:0030246 GO:2001070	-	-
