## Supplementary material for "The *Chlamydomonas reinhardtii* CLiP2 mutant collection expands genome coverage with high-confidence disrupting alleles": Table S1 (part 2 of 3)

mutant_ID	side	chromosome	position	gene	feature	CDS_percentile_position	transcript_names	IB	mapping_confidence	checkPCR_primer1	checkPCR_primer2	gene_synonyms	defline	description	PFAM	Panther	KOG	KEGG_ec	KEGG_Orthology	Gene_Ontology_terms	best_arabidopsis_TAIR10_hit_name	best_arabidopsis_TAIR10_hit_defline
CLIP2.001360	3p truncated?	chromosome_10	1941853	Cre10.g431850_4532.v6.1	intron	11	PGM18	GGAAAAACGAAGTGATATGCGG	80%	TATGCACGTTGACCACTGCT	TACCGTAATAGTGCGCGTCC	Cre10.g431850.t1.1,PGM18,g10659.t1	Phosphoglycerate mutase family protein; (1 of 1) PTHR23029//PTHR23029:SF49 - PHOSPHOGLYCERATE MUTASE // PHOSPHOHISTIDINE PHOSPHATASE SIXA	Putative phosphoglycerate mutase	PF00300	PTHR23029 PTHR23029:SF49	-	EC:3.1.3.16	-	-	AT3G52155	Phosphoglycerate mutase family protein
CLIP2.001360	5p	chromosome_10	1941851	Cre10.g431850_4532.v6.1	intron	11	PGM18	GGAAAAACGAAGTGATATGCGG	80%	TACCGTAATAGTGCGCGTCC	TATGCACGTTGACCACTGCT	Cre10.g431850.t1.1,PGM18,g10659.t1	Phosphoglycerate mutase family protein; (1 of 1) PTHR23029//PTHR23029:SF49 - PHOSPHOGLYCERATE MUTASE // PHOSPHOHISTIDINE PHOSPHATASE SIXA	Putative phosphoglycerate mutase	PF00300	PTHR23029 PTHR23029:SF49	-	EC:3.1.3.16	-	-	AT3G52155	Phosphoglycerate mutase family protein
CLIP2.001362	3p	chromosome_16	2605510	Cre16.g661150_4532.v6.1	3'UTR	-	CGL5	ACGGGCTAGAACCGTTAGTGCT	80%	TTCCTTTGACCAGGCTCGTC	CCTCGGCAGCATCGTCTTAT	g15966.t1	Conserved in the Green Lineage; (1 of 2) 5.2.1.14 - Beta-carotene isomerase	-	PF13225	PTHR33591 PTHR33591:SF1	-	EC:5.2.1.14	-	-	AT1G64680	(1 of 3) PF13225 - Domain of unknown function (DUF4033) (DUF4033)
CLIP2.001362	3p truncated?	chromosome_16	2610314	intergenic	-	-	-	TGGTTCACACTGAGTTGAAGTT	63%	GTCGGTTAGCAGCTGTCTGT	GTTGCTTGTGCCTCACTGTG	-	-	-	-	-	-	-	-	-	-	-
CLIP2.001363	3p truncated?	chromosome_12	4930929	Cre12.g524250_4532.v6.1	CDS	40	-	CCCGAGAAGTGACTAGGGCGGG	63%	AGACGTACTTGAGCACCAGC	GAGTGCAATGCAAGGGCTTC	Cre12.g524250.t1.1,g12908.t1	-	-	-	-	-	-	-	-	-	-
CLIP2.001364	3p	chromosome_13	4773334	Cre13.g604501_4532.v6.1	CDS	77	-	GGGTGCAATCACCGTGCTTAAG	80%	ATATCTTACCGCGGCATGCA	TTGACTCTCAGGAACGGTGC	g14583.t1	(1 of 1) IPR003613//IPR011050 - U box domain // Pectin lyase fold/virulence factor	-	PF04564	-	-	-	-	GO:0004842 GO:0016567	-	-
CLIP2.001364	5p	chromosome_13	4773334	Cre13.g604501_4532.v6.1	CDS	77	-	CCGTTGGGAAAGTGAACCTTGC	80%	TTGACTCTCAGGAACGGTGC	ATATCTTACCGCGGCATGCA	g14583.t1	(1 of 1) IPR003613//IPR011050 - U box domain // Pectin lyase fold/virulence factor	-	PF04564	-	-	-	-	GO:0004842 GO:0016567	-	-
CLIP2.001365	5p	chromosome_07	298177	Cre07.g314150_4532.v6.1	3'UTR	-	ZDS,ZDS1	AGTCCGAGAACCTTCGTAAAAT	80%	TTTCACGCATCTGCAGGACT	GCAATCCTCGGGCGAAAATC	Cre07.g314150.t1.1,ZDS,g7269.t1	(1 of 1) 1.3.5.6 - 9,9'-di-cis-zeta-carotene desaturase / Zeta-carotene desaturase; Zeta-carotene desaturase	Zeta-carotene desaturase (carotene 7,8-desaturase), chloroplast precursor. Previously annotated as ZDS	PF13450	PTHR10742 PTHR10742:SF274	-	EC:1.3.5.6	K00514	GO:0016117 GO:0016719 GO:0055114	AT3G04870	zeta-carotene desaturase
CLIP2.001366	5p	chromosome_01	6911368	Cre01.g049600_4532.v6.1	CDS	1	CGLD22	GTTCTACTGCAAGTTAGCTACC	80%	ACTCCGGTTGTGTTCGTCTC	CCAGATGAACTCGGGCTTGT	Cre01.g049600.t1.1,CGLD22,g1100.t1	(1 of 1) K02116 - ATP synthase protein I (atpI); Assembly factor for chloroplast ATPase	transmembrane protein conserved in photosynthetic organisms (atp1, uncI); Arabidopsis ortholog has been reported to interact with CF1 or with CFo subunits c and b	-	PTHR34118 PTHR34118:SF3	-	-	K02116	-	AT2G31040	ATP synthase protein I -related
CLIP2.001367	5p truncated?	chromosome_01	2345378	Cre01.g013150_4532.v6.1	intron	93	CGLD35	AAGCTTGATTGGGGACGCGCTG	80%	ATGCGGTGTTGTTGCCATTC	ACTGGGCACATCACTCTTGG	g323.t1,Cre01.g013150.t1.1	Conserved in the Green Lineage and Diatoms; (1 of 1) K06995 - uncharacterized protein (K06995)	-	PF07883	PTHR33271 PTHR33271:SF6	-	-	K06995	-	AT4G10300	RmlC-like cupins superfamily protein
CLIP2.001368	5p truncated?	chromosome_07	3691285	Cre07.g337650_4532.v6.1	intron	47	PDC1	TCTCCACTTCAATGACTTCCAT	80%	CAAAGTCAACAAGCCCAGGC	GTACTTCTGGCCCTGTGGTC	g7854.t1,PDC1,Cre07.g337650.t1.1	Mitochondrial pyruvate dehydrogenase complex, E1 component, alpha subunit; (1 of 1) PTHR11516//PTHR11516:SF40 - PYRUVATE DEHYDROGENASE E1 COMPONENT, ALPHA SUBUNIT BACTERIAL AND ORGANELLAR // PDHA1 PROTEIN	Alpha subunit of the E1 component of the mitochondrial pyruvate dehydrogenase complex (mtPDC), that catalyzes the oxidative decarboxylation of pyruvate, yielding acetyl-CoA and NADH to support the Krebs cycle and oxidative phosphorylation. A plastid PDC also exists.	PF00676	PTHR11516 PTHR11516:SF40	-	EC:1.2.4.1	K00161	GO:0004739 GO:0006086 GO:0008152 GO:0016624 GO:0043231	AT1G24180	Thiamin diphosphate-binding fold (THDP-binding) superfamily protein
CLIP2.001368	3p	chromosome_07	3691278	Cre07.g337650_4532.v6.1	intron	47	PDC1	TCTCCACTTCAATGACTTCCAT	80%	GTACTTCTGGCCCTGTGGTC	CAAAGTCAACAAGCCCAGGC	g7854.t1,PDC1,Cre07.g337650.t1.1	Mitochondrial pyruvate dehydrogenase complex, E1 component, alpha subunit; (1 of 1) PTHR11516//PTHR11516:SF40 - PYRUVATE DEHYDROGENASE E1 COMPONENT, ALPHA SUBUNIT BACTERIAL AND ORGANELLAR // PDHA1 PROTEIN	Alpha subunit of the E1 component of the mitochondrial pyruvate dehydrogenase complex (mtPDC), that catalyzes the oxidative decarboxylation of pyruvate, yielding acetyl-CoA and NADH to support the Krebs cycle and oxidative phosphorylation. A plastid PDC also exists.	PF00676	PTHR11516 PTHR11516:SF40	-	EC:1.2.4.1	K00161	GO:0004739 GO:0006086 GO:0008152 GO:0016624 GO:0043231	AT1G24180	Thiamin diphosphate-binding fold (THDP-binding) superfamily protein
CLIP2.001369	5p truncated?	chromosome_12	3768441	Cre12.g514400_4532.v6.1	CDS	73	-	TTTTATGGCGGCTGTAGTTGAA	80%	GGTTAGAGCTAGGAGCAGCG	CACTCACTCGGCCATTCCTT	g12695.t2,Cre12.g514400.t1.1	(1 of 1) PTHR12802//PTHR12802:SF60 - SWI/SNF COMPLEX-RELATED // PROTEIN REVEILLE 1-RELATED	-	PF00249	PTHR12802 PTHR12802:SF60	-	-	-	GO:0003677	-	-
CLIP2.001369	3p	chromosome_12	3768448	Cre12.g514400_4532.v6.1	CDS	73	-	TTTTATGGCGGCTGTAGTTGAA	80%	CACTCACTCGGCCATTCCTT	GGTTAGAGCTAGGAGCAGCG	g12695.t2,Cre12.g514400.t1.1	(1 of 1) PTHR12802//PTHR12802:SF60 - SWI/SNF COMPLEX-RELATED // PROTEIN REVEILLE 1-RELATED	-	PF00249	PTHR12802 PTHR12802:SF60	-	-	-	GO:0003677	-	-
CLIP2.001370	5p	chromosome_03	7252434	Cre03.g207600_4532.v6.1	intron	54	NSG6	AAAAGCGCTGATGATACCTTAT	80%	TCCGGCACTTGATCCTCAAC	TCCAGTGTCCTTCCATGTGC	g4157.t1,NSG6,Cre03.g207600.t1.1	expressed during nitrogen-starved gametogenesis	-	-	-	-	-	-	-	-	-
CLIP2.001370	3p truncated?	chromosome_03	7252445	Cre03.g207600_4532.v6.1	intron	54	NSG6	AAAAGCGCTGATGATACCTTAT	80%	TCCAGTGTCCTTCCATGTGC	TCCGGCACTTGATCCTCAAC	g4157.t1,NSG6,Cre03.g207600.t1.1	expressed during nitrogen-starved gametogenesis	-	-	-	-	-	-	-	-	-
CLIP2.001371	5p	chromosome_06	7160439	Cre06.g298300_4532.v6.1	CDS	28	PPR2,MRL1	TCGCAACTGTAGTTGTTAACGG	80%	AGAAATGCCTGCCTACACCC	GAGTGTCAGTGCCGGTTGTA	PPR2,g6900.t1	rbcL mRNA stabilization factor; (1 of 2) PF01535//PF13812 - PPR repeat (PPR) // Pentatricopeptide repeat domain (PPR_3)	PentatricoPeptide Repeat protein that stabilizes rbcL mRNA in the chloroplast	PF01535 PF13812	PTHR24015	-	-	-	-	-	-
CLIP2.001371	3p	chromosome_06	7160437	Cre06.g298300_4532.v6.1	CDS	28	PPR2,MRL1	GTATTTGACGTTTCTCCTGGGG	80%	GAGTGTCAGTGCCGGTTGTA	AGAAATGCCTGCCTACACCC	PPR2,g6900.t1	rbcL mRNA stabilization factor; (1 of 2) PF01535//PF13812 - PPR repeat (PPR) // Pentatricopeptide repeat domain (PPR_3)	PentatricoPeptide Repeat protein that stabilizes rbcL mRNA in the chloroplast	PF01535 PF13812	PTHR24015	-	-	-	-	-	-
CLIP2.001372	3p	chromosome_12	1562028	Cre12.g487500_4532.v6.1	intron	22	CGL61,NYE1, SGR1	GAAAAATAACATATTGGTATGT	80%	CAAACCCTACAGCAGCAGGA	GCTACCCACTACTCGGCATC	g12238.t1,CGL61, SGR1	Chlorophyll a dechelatase; (1 of 1) PTHR31750//PTHR31750:SF4 - FAMILY NOT NAMED // PROTEIN STAY-GREEN 1, CHLOROPLASTIC-RELATED	similarity to senescence-inducible chloroplast stay-green protein 1 [Lycopersicon esculentum] and Arabidopsis NYE1/NYE2 and SGRL which convert chlorophyll a to pheophytin a as the first step of Chl degradation; like SGRL, lacks the Cys-rich C-terminal domain found in NYE1/2	PF12638	PTHR31750 PTHR31750:SF4	-	-	-	-	-	-
CLIP2.001372	5p truncated?	chromosome_12	1562017	Cre12.g487500_4532.v6.1	intron	22	CGL61,NYE1, SGR1	GAAAAATAACATATTGGTATGT	80%	GCTACCCACTACTCGGCATC	CAAACCCTACAGCAGCAGGA	g12238.t1,CGL61, SGR1	Chlorophyll a dechelatase; (1 of 1) PTHR31750//PTHR31750:SF4 - FAMILY NOT NAMED // PROTEIN STAY-GREEN 1, CHLOROPLASTIC-RELATED	similarity to senescence-inducible chloroplast stay-green protein 1 [Lycopersicon esculentum] and Arabidopsis NYE1/NYE2 and SGRL which convert chlorophyll a to pheophytin a as the first step of Chl degradation; like SGRL, lacks the Cys-rich C-terminal domain found in NYE1/2	PF12638	PTHR31750 PTHR31750:SF4	-	-	-	-	-	-
CLIP2.001373	5p truncated?	chromosome_09	2364977	Cre09.g394050_4532.v6.1	intron	38	CPLD19	GGCGAAAGACAGTTTGGTCGGT	80%	GAGCGTTGGAGACACAGACA	TGTGTGTGGTCGTATCTGGC	Cre09.g394050.t1.1,g9407.t1	Zinc finger family protein; (1 of 1) PTHR22883:SF91 - PROTEIN S-ACYLTRANSFERASE 12-RELATED	Conserved in the Plant Lineage and Diatoms	PF01529	PTHR22883 PTHR22883:SF91	-	EC:2.3.1.225	K18932	GO:0008270	AT3G60800	DHHC-type zinc finger family protein
CLIP2.001373	3p	chromosome_09	2364977	Cre09.g394050_4532.v6.1	intron	38	CPLD19	GGCGAAAGACAGTTTGGTCGGT	80%	TGTGTGTGGTCGTATCTGGC	GAGCGTTGGAGACACAGACA	Cre09.g394050.t1.1,g9407.t1	Zinc finger family protein; (1 of 1) PTHR22883:SF91 - PROTEIN S-ACYLTRANSFERASE 12-RELATED	Conserved in the Plant Lineage and Diatoms	PF01529	PTHR22883 PTHR22883:SF91	-	EC:2.3.1.225	K18932	GO:0008270	AT3G60800	DHHC-type zinc finger family protein
CLIP2.001374	3p truncated?	chromosome_13	145797	Cre13.g562900_4532.v6.1	CDS	31	-	GTGTACAAGTCCTTGGGCTATT	40%	GAGGGTGTGGGGGTTACATG	ACACTCATTCTCAAGCGGCA	g13852.t1,Cre13.g562900.t1.1	-	-	-	-	-	-	-	-	-	-
CLIP2.001375	3p	chromosome_06	3638690	Cre06.g278141_4532.v6.1	CDS	24	-	TGATGGTCTGGGCTCCAGTTTA	80%	GGGCCTGAAAATTGCCGTTT	CTCGTCGGCTATGTCAGGTC	g6286.t1,Cre13.g595550.t1.1	(1 of 58) PTHR12393//PTHR12393:SF6 - SPHINGOMYELIN PHOSPHODIESTERASE RELATED // SPHINGOMYELIN PHOSPHODIESTERASE 2	-	-	PTHR12393 PTHR12393:SF6	-	-	-	-	-	-
CLIP2.001375	3p	chromosome_06	3638691	Cre06.g278141_4532.v6.1	CDS	24	-	TTTATACGGGGCTATTTTCGCT	80%	CTCGTCGGCTATGTCAGGTC	GGGCCTGAAAATTGCCGTTT	g6286.t1,Cre13.g595550.t1.1	(1 of 58) PTHR12393//PTHR12393:SF6 - SPHINGOMYELIN PHOSPHODIESTERASE RELATED // SPHINGOMYELIN PHOSPHODIESTERASE 2	-	-	PTHR12393 PTHR12393:SF6	-	-	-	-	-	-
CLIP2.001377	5p truncated?	chromosome_03	6293910	Cre03.g191950_4532.v6.1	3'UTR	-	CGLD31	GCATTTAACGGAACCAGGAGAT	80%	TCGAACGCTGTGACATGACA	CCAGCAGCTCATACTCCTCG	g3973.t1,Cre03.g191950.t1.1	(1 of 1) PF01782 - RimM N-terminal domain (RimM); RimM-like protein	Conserved in the Green Lineage and Diatoms	PF01782 PF05239	PTHR33692	-	-	-	GO:0005840 GO:0006364 GO:0043022	-	-
CLIP2.001377	3p	chromosome_17	5013815	Cre17.g735850_4532.v6.1	CDS	44	-	GAAACATGGACTCCGCATTCTG	80%	TTTGCACTTTCTGCCTTCGC	CGCTCATCACATGGCCAATG	g17800.t1	(1 of 1) PF07303 - Occludin homology domain (Occludin_ELL)	-	PF07303	-	-	-	-	-	-	-
CLIP2.001377	5p	chromosome_17	5013775	Cre17.g735850_4532.v6.1	CDS	44	-	ACTTTGCGGTTACTAATATGCT	80%	CGCTCATCACATGGCCAATG	TTTGCACTTTCTGCCTTCGC	g17800.t1	(1 of 1) PF07303 - Occludin homology domain (Occludin_ELL)	-	PF07303	-	-	-	-	-	-	-
CLIP2.001378	5p	chromosome_07	5285184	Cre07.g349700_4532.v6.1	intron	10	Tic62-NAD-2	TAATAATCTGTCCACAGCAGCA	80%	TGAGGAACGACTTCGCGAAA	GTTTCCACCACCTCCTCTCG	Cre07.g349700.t1.1,g8136.t1,Tic62-NAD-2	(1 of 2) PTHR14194//PTHR14194:SF71 - NITROGEN METABOLIC REGULATION PROTEIN NMR-RELATED // PRESTALK A DIFFERENTIATION PROTEIN A; Putative dehydrogenase	Homology to predicted nucleoside-diphosphate-sugar epimerases	PF13460	PTHR14194 PTHR14194:SF71	-	-	-	-	-	-
CLIP2.001378	3p truncated?	chromosome_07	5285180	Cre07.g349700_4532.v6.1	intron	10	Tic62-NAD-2	TAATAATCTGTCCACAGCAGCA	80%	GTTTCCACCACCTCCTCTCG	TGAGGAACGACTTCGCGAAA	Cre07.g349700.t1.1,g8136.t1,Tic62-NAD-2	(1 of 2) PTHR14194//PTHR14194:SF71 - NITROGEN METABOLIC REGULATION PROTEIN NMR-RELATED // PRESTALK A DIFFERENTIATION PROTEIN A; Putative dehydrogenase	Homology to predicted nucleoside-diphosphate-sugar epimerases	PF13460	PTHR14194 PTHR14194:SF71	-	-	-	-	-	-
CLIP2.001379	5p truncated?	chromosome_16	6781971	Cre16.g672300_4532.v6.1	5'UTR	-	-	CGATCAATGCATAGATTGTCAA	80%	TGAAGGCAAGGGGTGTGTTT	ATAAACTGGGTGCAGCCTCC	g16681.t1,Cre16.g672300.t1.1	(1 of 1) PTHR13711//PTHR13711:SF182 - SWI/SNF-RELATED CHROMATIN BINDING PROTEIN // SUBFAMILY NOT NAMED; High mobility group protein	High mobility group protein, non-histone component of chromatin. ChromoDB HMGB345	PF00505	PTHR13711 PTHR13711:SF182	-	-	-	-	-	-
CLIP2.001380	3p	chromosome_01	7737664	Cre01.g054500_4532.v6.1	3'UTR	-	-	ACGCGTTAAGCCCCTGAGTTTT	80%	GTGAGGTTGCTGTTGCCAAG	CGAAGAACGGTACTGCAGGT	Cre01.g054500.t1.1,g1203.t1	(1 of 1) 1.6.1.2 - NAD(P)(+) transhydrogenase (Re/Si-specific) / Transhydrogenase	-	PF01262 PF02233 PF05222 PF12769	PTHR10160 PTHR10160:SF19	-	EC:1.6.1.2	K00323	GO:0008746 GO:0008750 GO:0015992 GO:0016021 GO:0050661 GO:0055114	-	-
CLIP2.001380	5p truncated?	chromosome_01	7737651	Cre01.g054500_4532.v6.1	3'UTR	-	-	ACGCGTTAAGCCCCTGAGTTTT	80%	CGAAGAACGGTACTGCAGGT	GTGAGGTTGCTGTTGCCAAG	Cre01.g054500.t1.1,g1203.t1	(1 of 1) 1.6.1.2 - NAD(P)(+) transhydrogenase (Re/Si-specific) / Transhydrogenase	-	PF01262 PF02233 PF05222 PF12769	PTHR10160 PTHR10160:SF19	-	EC:1.6.1.2	K00323	GO:0008746 GO:0008750 GO:0015992 GO:0016021 GO:0050661 GO:0055114	-	-
CLIP2.001381	3p	chromosome_13	2604659	Cre13.g580850_4532.v6.1	3'UTR	-	PRPL22	CAATACGTGTAGGTCCATGCCAG	80%	CGGAGTTCTGCCGTAGAGAC	TGCCGCCTCTTAAAACCCAT	Cre13.g580850.t1.1,g14267.t2,PRPL22	Chloroplast ribosomal protein L22/L18; (1 of 1) PTHR13501//PTHR13501:SF3 - CHLOROPLAST 50S RIBOSOMAL PROTEIN L22-RELATED // SUBFAMILY NOT NAMED	Putative plastid ribosomal protein L22/L18. ERY2 locus was mapped to chloroplast ribosomal protein by Bowers et al. (23) [PMID: 1293744]	PF00237	PTHR13501 PTHR13501:SF3	-	-	-	GO:0003735 GO:0005840 GO:0006412 GO:0015934	-	-
CLIP2.001381	5p	chromosome_13	2604656	Cre13.g580850_4532.v6.1	3'UTR	-	PRPL22	TTACCAGTACGGAATTACCGTT	80%	TGCCGCCTCTTAAAACCCAT	CGGAGTTCTGCCGTAGAGAC	Cre13.g580850.t1.1,g14267.t2,PRPL22	Chloroplast ribosomal protein L22/L18; (1 of 1) PTHR13501//PTHR13501:SF3 - CHLOROPLAST 50S RIBOSOMAL PROTEIN L22-RELATED // SUBFAMILY NOT NAMED	Putative plastid ribosomal protein L22/L18. ERY2 locus was mapped to chloroplast ribosomal protein by Bowers et al. (23) [PMID: 1293744]	PF00237	PTHR13501 PTHR13501:SF3	-	-	-	GO:0003735 GO:0005840 GO:0006412 GO:0015934	-	-
CLIP2.001382	3p	chromosome_10	2552443	Cre10.g436350_4532.v6.1	3'UTR	-	SHK5,SHKF1	GGTATGCTATCATACTTATCCG	80%	TCCCTCCTCAGAGTCTGTCG	CTCTTCTCCCCTCGTCCTCA	g10758.t1,SHK5,SHKF1	(1 of 1) 2.7.1.71 - Shikimate kinase; Shikimate kinase	possible shikimate kinase (EC 2.7.1.71); based on similarity to rice shikimate kinase (GenBank BAD83413); predicted plastid location by Target-P and by homology	PF13238	PTHR21087 PTHR21087:SF8	-	EC:2.7.1.71	K00891	-	AT2G21940	shikimate kinase 1
CLIP2.001382	5p	chromosome_10	2552445	Cre10.g436350_4532.v6.1	3'UTR	-	SHK5,SHKF1	GAATTGAGGTGCTTGGTATAAG	80%	CTCTTCTCCCCTCGTCCTCA	TCCCTCCTCAGAGTCTGTCG	g10758.t1,SHK5,SHKF1	(1 of 1) 2.7.1.71 - Shikimate kinase; Shikimate kinase	possible shikimate kinase (EC 2.7.1.71); based on similarity to rice shikimate kinase (GenBank BAD83413); predicted plastid location by Target-P and by homology	PF13238	PTHR21087 PTHR21087:SF8	-	EC:2.7.1.71	K00891	-	AT2G21940	shikimate kinase 1
CLIP2.001384	3p truncated?	chromosome_01	4467462	Cre01.g030550_4532.v6.1	intron	56	UBX1	GGCCGTTGAGTTGGGTCGGGGG	63%	GGTCACGGATAGGTTAGCGG	AGGAGAGACAGCAGGAGGAG	g692.t1,UBX1,Cre01.g030550.t1.1	(1 of 1) PTHR13020:SF34 - UBX DOMAIN-CONTAINING PROTEIN 4; possible ubiquitin-proteasome pathway protein	Ubiquitin-associated protein, contains PUB/PUG domain. May be a ubiquitin-associated/translation elongation factor, EF1B. Proteins with PUB/PUG domains are often linked to the ubiquitin-proteasome system	PF09409	PTHR13020 PTHR13020:SF34	-	-	-	GO:0005515	AT1G04850	ubiquitin-associated (UBA)/TS-N domain-containing protein
CLIP2.001384	5p	chromosome_16	4818722	Cre16.g687450_4532.v6.1	intron	7	CPLD54	ATTGCGTGTACTGTTTGTTGGA	40%	GACCAGTTCTGGCGTCTTGA	CCCTGTACCGATACTGCGTC	g16341.t1,Cre16.g687450.t1.1	(1 of 1) PTHR16254//PTHR16254:SF6 - POTASSIUM/PROTON ANTIPORTER-RELATED // K(+) EFFLUX ANTIPORTER 3, CHLOROPLASTIC; potassium ion transmembrane transporter	Conserved in the Plant Lineage and Diatoms	PF00999 PF02254	PTHR16254 PTHR16254:SF6	-	-	-	GO:0006812 GO:0006813 GO:0015299 GO:0016021 GO:0055085	AT4G04850	K+ efflux antiporter 3
CLIP2.001385	5p	chromosome_08	417200	Cre08.g358600_4532.v6.1	3'UTR	-	-	GGCGAAGGCCCGTAATAGTCTC	80%	GCTAGACTCCTCCGCGTAAC	TTTCGGGATTTGGGACTGGG	g8401.t1	-	-	-	-	-	-	-	-	-	-
CLIP2.001385	3p truncated?	chromosome_08	417200	Cre08.g358600_4532.v6.1	3'UTR	-	-	GGCGAAGGCCCGTAATAGTCTC	80%	TTTCGGGATTTGGGACTGGG	GCTAGACTCCTCCGCGTAAC	g8401.t1	-	-	-	-	-	-	-	-	-	-
CLIP2.001387	5p	chromosome_01	8032739	Cre01.g059252_4532.v6.1	CDS	27	-	GTGTCGTGTGAAGTTTTTGGTT	63%	GCAAGCAACCCCCTACTCAT	CATAGGCCTACAGCTCGTCG	g1254.t1,Cre23.g767250.t1.1	-	-	-	-	-	-	-	-	-	-
CLIP2.001387	3p	chromosome_02	4668426	Cre02.g107700_4532.v6.1	CDS	59	-	CTATTACAGACCGATATAGGGG	80%	ACACATTGGATGACGACCCC	GATTCCAGGAGTGAACCGGG	g2208.t1	(1 of 2) IPR001611//IPR001810//IPR003591 - Leucine-rich repeat // F-box domain // Leucine-rich repeat, typical subtype	-	PF00646	PTHR24365	-	-	-	GO:0005515	-	-
CLIP2.001389	5p	chromosome_07	2451845	Cre07.g329150_4532.v6.1	intron	43	SPL21,SPLH1	AGGCTCGGCTGGGTTAGATCGA	80%	TGCAGAGCGTGTGTGTGTAT	GGGTGGGGAAGGGTAATGTG	g7654.t1,Cre07.g329150.t1.1,SPL21,SPLH1	DEAH-box helicase, possible nuclear pre-mRNA splicing factor, N-terminal; (1 of 3) K12818 - ATP-dependent RNA helicase DHX8/PRP22 (DHX8, PRP22)	DEAH-box ATPase, putative RNA helicase, homologue of S. cerevisiae mRNA splicing helicases Prp2, Prp16, Prp22 and Prp43 which are required at different steps of the spliceosome cycle; gene appears split, possibly a pseudogene	PF00270 PF00271 PF04408 PF07717	PTHR18934 PTHR18934:SF143	-	EC:3.6.4.13	K12818	GO:0003676 GO:0004386 GO:0005524	AT1G26370	RNA helicase family protein
CLIP2.001389	3p truncated?	chromosome_07	2451849	Cre07.g329150_4532.v6.1	intron	44	SPL21,SPLH1	CTTCAGGAGGTTCACCTCTACC	40%	GGGTGGGGAAGGGTAATGTG	TGCAGAGCGTGTGTGTGTAT	g7654.t1,Cre07.g329150.t1.1,SPL21,SPLH1	DEAH-box helicase, possible nuclear pre-mRNA splicing factor, N-terminal; (1 of 3) K12818 - ATP-dependent RNA helicase DHX8/PRP22 (DHX8, PRP22)	DEAH-box ATPase, putative RNA helicase, homologue of S. cerevisiae mRNA splicing helicases Prp2, Prp16, Prp22 and Prp43 which are required at different steps of the spliceosome cycle; gene appears split, possibly a pseudogene	PF00270 PF00271 PF04408 PF07717	PTHR18934 PTHR18934:SF143	-	EC:3.6.4.13	K12818	GO:0003676 GO:0004386 GO:0005524	AT1G26370	RNA helicase family protein
CLIP2.001390	5p	chromosome_02	293464	Cre02.g074900_4532.v6.1	intron	6	-	TAAGGGGAGCAGGGATGTGAGA	80%	GCAAACGGACTGTGGTCAAC	CAAATGTGCTGTGGCTGCAT	g1338.t1	(1 of 1) PTHR10774//PTHR10774:SF82 - EXTENDED SYNAPTOTAGMIN-RELATED // SUBFAMILY NOT NAMED	-	PF00168	PTHR10774 PTHR10774:SF82	-	-	-	GO:0005515	-	-
CLIP2.001390	3p	chromosome_02	293461	Cre02.g074900_4532.v6.1	intron	6	-	ACTATCCCCATCATTGATAGGG	80%	CAAATGTGCTGTGGCTGCAT	GCAAACGGACTGTGGTCAAC	g1338.t1	(1 of 1) PTHR10774//PTHR10774:SF82 - EXTENDED SYNAPTOTAGMIN-RELATED // SUBFAMILY NOT NAMED	-	PF00168	PTHR10774 PTHR10774:SF82	-	-	-	GO:0005515	-	-
CLIP2.001391	5p	chromosome_05	1580151	Cre05.g234750_4532.v6.1	CDS	14	CGLD25	AGACTTAGTTCGGGTACGCTTT	80%	CTGTGCGTGTTCCTTTTGGG	GGGTCGTTCACGGTTTTGTG	g5390.t1,Cre05.g234750.t1.1	Conserved in the Green Lineage and Diatoms	-	-	PTHR36009 PTHR36009:SF1	-	-	-	-	AT2G04360	(1 of 1) PF13396 - Phospholipase_D-nuclease N-terminal (PLDc_N)
CLIP2.001391	3p truncated?	chromosome_05	1580145	Cre05.g234750_4532.v6.1	CDS	14	CGLD25	AGACTTAGTTCGGGTACGCTTT	80%	GGGTCGTTCACGGTTTTGTG	CTGTGCGTGTTCCTTTTGGG	g5390.t1,Cre05.g234750.t1.1	Conserved in the Green Lineage and Diatoms	-	-	PTHR36009 PTHR36009:SF1	-	-	-	-	AT2G04360	(1 of 1) PF13396 - Phospholipase_D-nuclease N-terminal (PLDc_N)
CLIP2.001392	5p	chromosome_17	4084974	Cre17.g728850_4532.v6.1	intron	68	RAA15	CGTCCTCAAGAACGTTTTTACC	80%	AACATGCACGCTGTCAAACC	CGTGTTGGAACCGCATGTTT	g17615.t1	component psaA trans-splicing sub complex II	Necessary for trans-splicing of psaA mRNA; Component of psaA trans-splicing sub complex II	-	-	-	-	-	-	-	-
CLIP2.001392	3p	chromosome_17	4085020	Cre17.g728850_4532.v6.1	intron	68	RAA15	GCTGCGAGCCTGAGATGGATGA	80%	CGTGTTGGAACCGCATGTTT	AACATGCACGCTGTCAAACC	g17615.t1	component psaA trans-splicing sub complex II	Necessary for trans-splicing of psaA mRNA; Component of psaA trans-splicing sub complex II	-	-	-	-	-	-	-	-
CLIP2.001393	5p	chromosome_03	3417235	Cre03.g166750_4532.v6.1	CDS	72	PTK3	GCCTAACGATGGTTTAAACCGT	80%	CTCGGCGAACTTGTAGGTGT	GAGCTCGATGGCGTATGACA	PTK3,g3422.t1,Cre03.g166750.t1.1	(1 of 6) IPR000719//IPR001245//IPR002290//IPR011009//IPR020635//IPR027916 - Protein kinase domain // Serine-threonine/tyrosine-protein kinase catalytic domain // Serine/threonine/dual specificity protein kinase, catalytic domain // Protein kinase-like domain // Tyrosine-protein kinase, catalytic domain // Protein kinase-like domain, Apicomplexa; Putative tyrosine kinase	Putative tyrosine kinase identified through multi-level HMM library for kinase classification (PMID: 17557329)	PF14531	PTHR23257	-	EC:2.7.11.1	-	GO:0004672 GO:0004713 GO:0005524 GO:0006468	-	-
CLIP2.001393	3p truncated?	chromosome_03	3417239	Cre03.g166750_4532.v6.1	CDS	72	PTK3	GCCTAACGATGGTTTAAACCGT	80%	GAGCTCGATGGCGTATGACA	CTCGGCGAACTTGTAGGTGT	PTK3,g3422.t1,Cre03.g166750.t1.1	(1 of 6) IPR000719//IPR001245//IPR002290//IPR011009//IPR020635//IPR027916 - Protein kinase domain // Serine-threonine/tyrosine-protein kinase catalytic domain // Serine/threonine/dual specificity protein kinase, catalytic domain // Protein kinase-like domain // Tyrosine-protein kinase, catalytic domain // Protein kinase-like domain, Apicomplexa; Putative tyrosine kinase	Putative tyrosine kinase identified through multi-level HMM library for kinase classification (PMID: 17557329)	PF14531	PTHR23257	-	EC:2.7.11.1	-	GO:0004672 GO:0004713 GO:0005524 GO:0006468	-	-
CLIP2.001394	5p	chromosome_07	4056854	Cre07.g340450_4532.v6.1	CDS	57	PKHD1	TTACCCCTACTAGCCGGGACCG	80%	TGGACAATGTGGAGGTGACG	CGTTGATGATGCCAGCCATG	g7919.t1	(1 of 1) PTHR11915:SF310 - PICKLED EGGS, ISOFORM A; Similar to Fibrocystin	-	PF01833 PF07691 PF10162	PTHR11915 PTHR11915:SF310	-	-	-	GO:0005515	-	-
CLIP2.001394	3p	chromosome_07	4056853	Cre07.g340450_4532.v6.1	CDS	57	PKHD1	AAGCGGTTAGTACAATGCGGAC	80%	CGTTGATGATGCCAGCCATG	TGGACAATGTGGAGGTGACG	g7919.t1	(1 of 1) PTHR11915:SF310 - PICKLED EGGS, ISOFORM A; Similar to Fibrocystin	-	PF01833 PF07691 PF10162	PTHR11915 PTHR11915:SF310	-	-	-	GO:0005515	-	-
CLIP2.001395	3p	chromosome_06	2322575	Cre06.g267600_4532.v6.1	intron	15	LCYE,LEC1,LCYE1	TAGTACGACCCCAAGTGCGCTC	80%	TGCTTCACCAGATTAGCGCA	AACTGCACACCAGACCACAA	LEC1,g6005.t1,Cre06.g267600.t1.1,LCYE	(1 of 1) 5.5.1.18 - Lycopene epsilon-cyclase; lycopene epsilon cyclase, chloroplast precursor	also CrtL-e, LEC; its knock-out in a ZEP mutant imcreases zeaxanthin accumulation	PF05834	PTHR13789 PTHR13789:SF207	-	EC:5.5.1.18	K06444	GO:0016117 GO:0016705	AT5G57030	Lycopene beta/epsilon cyclase protein
CLIP2.001395	3p	chromosome_06	2322573	Cre06.g267600_4532.v6.1	intron	15	LCYE,LEC1,LCYE1	CTTTCATATAGGCACGGTTGAG	80%	AACTGCACACCAGACCACAA	TGCTTCACCAGATTAGCGCA	LEC1,g6005.t1,Cre06.g267600.t1.1,LCYE	(1 of 1) 5.5.1.18 - Lycopene epsilon-cyclase; lycopene epsilon cyclase, chloroplast precursor	also CrtL-e, LEC; its knock-out in a ZEP mutant imcreases zeaxanthin accumulation	PF05834	PTHR13789 PTHR13789:SF207	-	EC:5.5.1.18	K06444	GO:0016117 GO:0016705	AT5G57030	Lycopene beta/epsilon cyclase protein
CLIP2.001396	5p	chromosome_09	3067587	Cre09.g393954_4532.v6.1	CDS	23	FAP106	TCGCAAAGCAGTGCGTGTGCGG	80%	CCACTGTCACTGCCTAGCAA	CGCCACAACAACAGTCACTG	Cre02.g130000.t1.1,g9768.t1,Cre02.g130000.t1.2	Flagellar Associated Protein 106; (1 of 1) PTHR21490:SF0 - ENKURIN	enkurin	PF13864	PTHR21490 PTHR21490:SF0	-	-	-	-	-	-
CLIP2.001396	3p	chromosome_09	3067582	Cre09.g393954_4532.v6.1	CDS	23	FAP106	ATTCTCTAACGCGTCGGGGAAC	80%	CGCCACAACAACAGTCACTG	CCACTGTCACTGCCTAGCAA	Cre02.g130000.t1.1,g9768.t1,Cre02.g130000.t1.2	Flagellar Associated Protein 106; (1 of 1) PTHR21490:SF0 - ENKURIN	enkurin	PF13864	PTHR21490 PTHR21490:SF0	-	-	-	-	-	-
CLIP2.001397	3p	chromosome_04	1611002	Cre04.g213100_4532.v6.1	intron	7	CGLD7	GCGGATCTAGTCGAAGTCTAAG	80%	TTGTGCAGGTCGGAGAAGAC	AGATGGGGTTGATGGGCTTG	g4716.t1	conserved, expressed esterase / lipase / thioesterase family protein; (1 of 1) 3.1.1.2 - Arylesterase / Paraoxonase	Conserved in the Green Lineage and Diatoms	PF12697	PTHR10992 PTHR10992:SF691	-	EC:3.1.1.2	-	-	AT5G38360	alpha/beta-Hydrolases superfamily protein
CLIP2.001397	5p	chromosome_04	1611001	Cre04.g213100_4532.v6.1	intron	7	CGLD7	GCGCGAATATGACGGGAATGAC	80%	AGATGGGGTTGATGGGCTTG	TTGTGCAGGTCGGAGAAGAC	g4716.t1	conserved, expressed esterase / lipase / thioesterase family protein; (1 of 1) 3.1.1.2 - Arylesterase / Paraoxonase	Conserved in the Green Lineage and Diatoms	PF12697	PTHR10992 PTHR10992:SF691	-	EC:3.1.1.2	-	-	AT5G38360	alpha/beta-Hydrolases superfamily protein
CLIP2.001399	5p truncated?	chromosome_10	1221964	Cre10.g426292_4532.v6.1	intron	34	PYK6	GCATTTTCTAATTAAGTGATAT	80%	CGGTAGTCCATTCCGCTCTC	TTGGCTGGCACTTCGTACTT	PYK6,g10533.t1	(1 of 3) PTHR11817//PTHR11817:SF4 - PYRUVATE KINASE // PYRUVATE KINASE; Pyruvate kinase 6	Pyruvate kinase with zinc finger domain	PF00224 PF02887	PTHR11817 PTHR11817:SF4	-	EC:2.7.1.40	K00873	GO:0000287 GO:0003824 GO:0004743 GO:0006096 GO:0030955	-	-
CLIP2.001399	3p	chromosome_10	1221960	Cre10.g426292_4532.v6.1	intron	34	PYK6	GCATTTTCTAATTAAGTGATAT	80%	TTGGCTGGCACTTCGTACTT	CGGTAGTCCATTCCGCTCTC	PYK6,g10533.t1	(1 of 3) PTHR11817//PTHR11817:SF4 - PYRUVATE KINASE // PYRUVATE KINASE; Pyruvate kinase 6	Pyruvate kinase with zinc finger domain	PF00224 PF02887	PTHR11817 PTHR11817:SF4	-	EC:2.7.1.40	K00873	GO:0000287 GO:0003824 GO:0004743 GO:0006096 GO:0030955	-	-
CLIP2.001399	5p truncated?	chromosome_10	1221964	Cre10.g426292_4532.v6.1	intron	34	PYK6	TCATTTTCTAATTAAGTGATAT	80%	CGGTAGTCCATTCCGCTCTC	TTGGCTGGCACTTCGTACTT	PYK6,g10533.t1	(1 of 3) PTHR11817//PTHR11817:SF4 - PYRUVATE KINASE // PYRUVATE KINASE; Pyruvate kinase 6	Pyruvate kinase with zinc finger domain	PF00224 PF02887	PTHR11817 PTHR11817:SF4	-	EC:2.7.1.40	K00873	GO:0000287 GO:0003824 GO:0004743 GO:0006096 GO:0030955	-	-
CLIP2.001399	3p	chromosome_10	1221960	Cre10.g426292_4532.v6.1	intron	34	PYK6	TCATTTTCTAATTAAGTGATAT	80%	TTGGCTGGCACTTCGTACTT	CGGTAGTCCATTCCGCTCTC	PYK6,g10533.t1	(1 of 3) PTHR11817//PTHR11817:SF4 - PYRUVATE KINASE // PYRUVATE KINASE; Pyruvate kinase 6	Pyruvate kinase with zinc finger domain	PF00224 PF02887	PTHR11817 PTHR11817:SF4	-	EC:2.7.1.40	K00873	GO:0000287 GO:0003824 GO:0004743 GO:0006096 GO:0030955	-	-
CLIP2.001400	3p	chromosome_02	1656939	Cre02.g085450_4532.v6.1	5'UTR	-	CPX1	AATACTTGAATGTTACACATAT	80%	GACATCTTTGTGGGGAGGGG	GAAGGTTGCACTAGACCGCT	CPX1,Cre02.g085450.t1.1,g1581.t1	(1 of 2) 1.3.3.3 - Coproporphyrinogen oxidase / Coproporphyrinogenase; Coproporphyrinogen III oxidase	Coproporphyrinogen III oxidase, chloroplast precursor; GI:837299; CPO1; HEM13; HEM6 [PMID: 15849308]; Predicted chloroplast transit peptide 1-31; Target of CRR1	PF01218	PTHR10755 PTHR10755:SF0	-	EC:1.3.3.3	K00228	GO:0004109 GO:0006779 GO:0055114	AT1G03475	Coproporphyrinogen III oxidase
CLIP2.001400	5p truncated?	chromosome_02	1656949	Cre02.g085450_4532.v6.1	5'UTR	-	CPX1	AATACTTGAATGTTACACATAT	80%	GAAGGTTGCACTAGACCGCT	GACATCTTTGTGGGGAGGGG	CPX1,Cre02.g085450.t1.1,g1581.t1	(1 of 2) 1.3.3.3 - Coproporphyrinogen oxidase / Coproporphyrinogenase; Coproporphyrinogen III oxidase	Coproporphyrinogen III oxidase, chloroplast precursor; GI:837299; CPO1; HEM13; HEM6 [PMID: 15849308]; Predicted chloroplast transit peptide 1-31; Target of CRR1	PF01218	PTHR10755 PTHR10755:SF0	-	EC:1.3.3.3	K00228	GO:0004109 GO:0006779 GO:0055114	AT1G03475	Coproporphyrinogen III oxidase
CLIP2.001401	5p	chromosome_13	125916	Cre13.g562750_4532.v6.1	intron	79	CGLD38	AGCTCCGATATCCGGTTGTGGT	80%	GCGAGTTGTTCAGGCTGTTG	GGGGCCGGACGAAATAAAGA	Cre13.g562750.t1.1,g13849.t1	Conserved in the Green Lineage and Diatoms; (1 of 1) PF14234 - Domain of unknown function (DUF4336) (DUF4336)	-	PF14234	PTHR33835 PTHR33835:SF2	-	-	-	-	AT3G01060	(1 of 1) PF14234 - Domain of unknown function (DUF4336) (DUF4336)
CLIP2.001401	3p	chromosome_13	125917	Cre13.g562750_4532.v6.1	intron	79	CGLD38	TTAAGATAGAGTTGCACGGCTT	80%	GGGGCCGGACGAAATAAAGA	GCGAGTTGTTCAGGCTGTTG	Cre13.g562750.t1.1,g13849.t1	Conserved in the Green Lineage and Diatoms; (1 of 1) PF14234 - Domain of unknown function (DUF4336) (DUF4336)	-	PF14234	PTHR33835 PTHR33835:SF2	-	-	-	-	AT3G01060	(1 of 1) PF14234 - Domain of unknown function (DUF4336) (DUF4336)
CLIP2.001402	3p	chromosome_10	390690	Cre10.g420512_4532.v6.1 & Cre10.g420537_4532.v6.1	5'UTR & 3'UTR	-	- & -	CGAGCCGTGTGACGCTCTGCGT	80%	GGAAGTTTTGCTGGAGGGGA	GAAGGCTTGACGACCACTGA	g10405.t2,Cre10.g420521.t2.1 & g10406.t1,Cre10.g420537.t1.1	(1 of 13) 3.1.13.4 - Poly(A)-specific ribonuclease & (1 of 58) PTHR12393//PTHR12393:SF6 - SPHINGOMYELIN PHOSPHODIESTERASE RELATED // SPHINGOMYELIN PHOSPHODIESTERASE 2	- & -	PF03372 & -	PTHR12121 & PTHR12393 PTHR12393:SF6	- & -	EC:3.1.13.4 & -	- & -	- & -	- & -	- & -
CLIP2.001402	5p	chromosome_10	390719	Cre10.g420512_4532.v6.1 & Cre10.g420537_4532.v6.1	5'UTR & 3'UTR	-	- & -	GATTATGTAGTGGACTCAGGGT	80%	GAAGGCTTGACGACCACTGA	GGAAGTTTTGCTGGAGGGGA	g10405.t2,Cre10.g420521.t2.1 & g10406.t1,Cre10.g420537.t1.1	(1 of 13) 3.1.13.4 - Poly(A)-specific ribonuclease & (1 of 58) PTHR12393//PTHR12393:SF6 - SPHINGOMYELIN PHOSPHODIESTERASE RELATED // SPHINGOMYELIN PHOSPHODIESTERASE 2	- & -	PF03372 & -	PTHR12121 & PTHR12393 PTHR12393:SF6	- & -	EC:3.1.13.4 & -	- & -	- & -	- & -	- & -
CLIP2.001403	5p	chromosome_06	3450261	Cre06.g278104_4532.v6.1	3'UTR	-	-	AGGTTCGCAGAAGATGGGGCCC	80%	TTGCCGCACTCATACACTGT	AGAGAACGCGTGTGTGTGAT	Cre13.g593750.t1.2,Cre13.g593750.t1.1,g6247.t1	-	-	-	-	-	-	-	-	-	-
CLIP2.001403	3p truncated?	chromosome_06	3450206	Cre06.g278104_4532.v6.1	3'UTR	-	-	AGGTTCGCAGAAGATGGGGCCC	80%	AGAGAACGCGTGTGTGTGAT	TTGCCGCACTCATACACTGT	Cre13.g593750.t1.2,Cre13.g593750.t1.1,g6247.t1	-	-	-	-	-	-	-	-	-	-
CLIP2.001404	5p truncated?	chromosome_11	118096	Cre11.g467535_4532.v6.1	3'UTR	-	MCP26	AGAATACTATCTAAAATGTGGA	80%	TATGGCACCGTTTCAGGCTT	TGGCGGGAAAAGATCAGGAC	Cre18.g750950.t1.2,MCP26,g11465.t1,Cre18.g750950.t1.1	(1 of 22) IPR018108//IPR023395 - Mitochondrial substrate/solute carrier // Mitochondrial carrier domain; Mitochondrial substrate carrier protein	-	PF00153	PTHR24089 PTHR24089:SF112	-	-	-	-	-	-
CLIP2.001405	3p truncated?	chromosome_10	6621120	Cre10.g465950_4532.v6.1	3'UTR	-	CGL148	CGATATGTTGTGCTTGCTAATA	40%	CATGATGCAGGTGTGGAGGT	CTGCCGATTCCGCATTCAAG	g11420.t1,Cre10.g465950.t1.1	Conserved in the Green Lineage; (1 of 1) K12846 - U4/U6.U5 tri-snRNP-associated protein 3 (SNRNP27)	-	PF08648	-	-	-	K12846	-	AT5G57370	(1 of 1) KOG3263 - Nucleic acid binding protein
CLIP2.001407	5p truncated?	chromosome_01	2336153	intergenic	-	-	-	CACAGAAATCGTAATATAAAGT	80%	AACGTCAGTAGCACGCAAGA	CAGGTGTGAAGTACGGCAGT	-	-	-	-	-	-	-	-	-	-	-
CLIP2.001407	5p truncated?	chromosome_01	2411893	Cre01.g013801_4532.v6.1	CDS	86	SXD1,TCY1	TCCGAGATGAGACCGAAGAATG	80%	ATCCCAAGCCTAACCACAGC	GGTGTTTGGGAAAGGGGGAA	Cre01.g013801.t1.1,SXD1,g338.t1	(1 of 1) 5.5.1.24 - Tocopherol cyclase; Tocopherol cyclase 1	-	PF14249	PTHR35309 PTHR35309:SF2	-	EC:5.5.1.24	K09834	GO:0009976	AT4G32770	tocopherol cyclase, chloroplast / vitamin E deficient 1 (VTE1) / sucrose export defective 1 (SXD1)
CLIP2.001408	5p	chromosome_06	682705	Cre06.g254350_4532.v6.1	intron	27	-	GTGACTTTGTCTTTACGAATCT	63%	AACTCAATAACTGCCGGGGG	TAATCCCCATGCCAACGACC	g5722.t1	(1 of 2) PTHR12668:SF5 - UPF0136 MEMBRANE PROTEIN YJR085C	-	-	PTHR12668 PTHR12668:SF5	-	-	-	GO:0016020	-	-
CLIP2.001411	5p	chromosome_12	5517509	Cre12.g530350_4532.v6.1	intron	92	CrZIP12,ZIP10,IRT2	ACGGATTAATCCCATGTGGTCT	80%	GCTACATACTCCTGCGTCCC	TACGGCACCAAGAACCTGAC	IRT2,CrZIP12,g13055.t1,ZIP10	Iron-nutrition responsive ZIP family Fe transporter; (1 of 5) K07238 - zinc transporter, ZIP family (TC.ZIP, zupT, ZRT3, ZIP2)	Similarity to ZIP GufA-like subfamily; expression induced specifically during Fe deficiency; Physically linked to IRT1; Target of CRR1	PF02535	PTHR11040 PTHR11040:SF56	-	-	K07238	GO:0016020 GO:0030001 GO:0046873 GO:0055085	AT3G20870	ZIP metal ion transporter family
CLIP2.001411	3p	chromosome_17	968456	Cre17.g703000_4532.v6.1	intron	89	-	CACATGGCAAACAGGTCGTAAG	80%	CTTCCCCACCAACACCATCA	AACACGGTGGCTACTTCCTG	g17042.t1	(1 of 5) 3.2.1.3 - Glucan 1,4-alpha-glucosidase / Lysosomal alpha-glucosidase	-	PF00686	PTHR15048	-	EC:3.2.1.3	-	GO:0030246 GO:2001070	-	-
CLIP2.001411	3p	chromosome_17	968456	Cre17.g703000_4532.v6.1	intron	89	-	ATATGTTAGTTTTGTTTGAGGG	80%	CTTCCCCACCAACACCATCA	AACACGGTGGCTACTTCCTG	g17042.t1	(1 of 5) 3.2.1.3 - Glucan 1,4-alpha-glucosidase / Lysosomal alpha-glucosidase	-	PF00686	PTHR15048	-	EC:3.2.1.3	-	GO:0030246 GO:2001070	-	-
CLIP2.001412	5p	chromosome_16	7410596	Cre16.g680678_4532.v6.1	CDS	81	TRZ2	TTGCGCATAGGCTGTGTGTCCG	80%	TGCTCATTGACGCTGGAGAG	GTACACCAGCTTCCAGCCAT	g16779.t1,Cre01.g068350.t1.1,TRZ2	RNase Z-like protein; (1 of 2) PTHR12553//PTHR12553:SF49 - RIBONUCLEASE Z // ZINC PHOSPHODIESTERASE ELAC PROTEIN 2	RNase Z-like protein, beta-lactamase family	PF12706	PTHR12553 PTHR12553:SF49	-	EC:3.1.26.11	-	-	-	-
CLIP2.001412	3p	chromosome_16	7410627	Cre16.g680678_4532.v6.1	CDS	81	TRZ2	TATGCTATAGAACAGAAATGAT	80%	GTACACCAGCTTCCAGCCAT	TGCTCATTGACGCTGGAGAG	g16779.t1,Cre01.g068350.t1.1,TRZ2	RNase Z-like protein; (1 of 2) PTHR12553//PTHR12553:SF49 - RIBONUCLEASE Z // ZINC PHOSPHODIESTERASE ELAC PROTEIN 2	RNase Z-like protein, beta-lactamase family	PF12706	PTHR12553 PTHR12553:SF49	-	EC:3.1.26.11	-	-	-	-
CLIP2.001413	3p	chromosome_01	3320803	Cre01.g021450_4532.v6.1	intron	48	TPR4	CACCTGGTACCACCGGGGGTAG	80%	CAGCCGACTATTCAGCGGAT	TCAAGCTGGACGGAAGCAAT	g497.t1,TPR4	Tetratricopeptide-repeat protein 4; (1 of 1) PTHR23083//PTHR23083:SF443 - TETRATRICOPEPTIDE REPEAT PROTEIN, TPR // SUBFAMILY NOT NAMED	TPR protein orthologous to Arabidopsis SRFR1 (At4g37460) and rice BAC80093; Predicted chloroplast targeting; ts-lethal mutant was isolated [PMID: 29743196]	PF13414 PF13424	PTHR23083 PTHR23083:SF443	-	-	-	GO:0005515	AT4G37460	Tetratricopeptide repeat (TPR)-like superfamily protein
CLIP2.001413	5p truncated?	chromosome_01	3320794	Cre01.g021450_4532.v6.1	intron	48	TPR4	CACCTGGTACCACCGGGGGTAG	80%	TCAAGCTGGACGGAAGCAAT	CAGCCGACTATTCAGCGGAT	g497.t1,TPR4	Tetratricopeptide-repeat protein 4; (1 of 1) PTHR23083//PTHR23083:SF443 - TETRATRICOPEPTIDE REPEAT PROTEIN, TPR // SUBFAMILY NOT NAMED	TPR protein orthologous to Arabidopsis SRFR1 (At4g37460) and rice BAC80093; Predicted chloroplast targeting; ts-lethal mutant was isolated [PMID: 29743196]	PF13414 PF13424	PTHR23083 PTHR23083:SF443	-	-	-	GO:0005515	AT4G37460	Tetratricopeptide repeat (TPR)-like superfamily protein
CLIP2.001414	3p truncated?	chromosome_10	4073405	Cre10.g448051_4532.v6.1	CDS	61	SFL1,CPSFL1	ATCATTCGTTTGGACGTATGCA	40%	ACACGCTCAAGTGGTACCTG	GTCGCTAGAATCCGTCCCAG	SFL1,Cre10.g448050.t1.2,g11018.t1	(1 of 1) PTHR10174:SF156 - SEC14P-LIKE PHOSPHATIDYLINOSITOL TRANSFER FAMILY PROTEIN; CRAL-TRIO hydrophobic ligand-binding (Sec14) domain protein	Protein can bind phytoene and beta-carotene and phosphatidic acid; putatively involved in the regulation of phytoene synthesis and carotenoid transport; mutant shows decreased accumulation of plastidial isoprenoid-derived pigments and is extremely light-sensitive	PF00650	PTHR10174 PTHR10174:SF156	-	-	-	-	AT5G63060	Sec14p-like phosphatidylinositol transfer family protein
CLIP2.001416	3p	chromosome_10	20903	intergenic	-	-	-	AAAATAGTCTATTCATTTCAGG	80%	AGGAAAGCTGTTGGAGTCGG	GTCACAAGTTCGTTGGGTGC	-	-	-	-	-	-	-	-	-	-	-
CLIP2.001416	5p truncated?	chromosome_16	3904725	Cre16.g689150_4532.v6.1	3'UTR	-	SQD3,GTR23	GATAAAATTGGTTCCACTTCAT	80%	GTTCTCGTGGTGGTTTGTGC	GATTGACAGACCGCAATCGC	g16178.t1,GTR23,Cre16.g689150.t1.1	Sulfoquinovosyldiacylglycerol synthase; (1 of 2) K06119 - sulfoquinovosyltransferase (SQD2)	sulfolipid synthase, adds sulfoquinovose to diacylglycerol to produce the plant sulfolipid, sulfoquinovosyldiacylglycerol	PF00534 PF13579	PTHR12526 PTHR12526:SF372	-	-	K06119	-	-	-
CLIP2.001417	3p truncated?	chromosome_05	2350751	Cre05.g238332_4532.v6.1	3'UTR	-	PSAD,PSAD1	ATCACTGTACACGATAGCTACT	63%	TGCAGTATGGCATTGGCAGA	AGGGGGATCTGGGAATTGGA	PSAD,Cre56.g791050.t1.2,g5492.t1,Cre56.g791050.t1.1	Photosystem I reaction center subunit II, 20 kDa; (1 of 1) K02692 - photosystem I subunit II (psaD)	Acceptor side subunit, involved in ferredoxin docking	PF02531	PTHR31982 PTHR31982:SF4	-	EC:1.97.1.12	K02692	GO:0009522 GO:0009538 GO:0015979	AT4G02770	photosystem I subunit D-1
CLIP2.001419	5p	chromosome_03	3197577	intergenic	-	-	-	GTCACATTTGGCGCTCGAAAAA	80%	TCCTGTGTATTTGCACGGCT	CCTAATGGCGCTGATACGGT	-	-	-	-	-	-	-	-	-	-	-
CLIP2.001419	3p truncated?	chromosome_03	3197532	intergenic	-	-	-	GTCACATTTGGCGCTCGAAAAA	80%	CCTAATGGCGCTGATACGGT	TCCTGTGTATTTGCACGGCT	-	-	-	-	-	-	-	-	-	-	-
CLIP2.001419	3p	chromosome_03	5296241	Cre03.g182600_4532.v6.1	3'UTR	-	CPL1	GTCGGGAGAACCGTAGTTTAAG	80%	GGCAAGGTGAGGGAGAAGTC	CGCTTTTCCGCAAACCTTGA	g3785.t1	Conserved in the Plant Lineage; (1 of 1) PF08642 - Histone deacetylation protein Rxt3 (Rxt3)	-	PF08642	-	-	-	-	-	-	-
CLIP2.001419	5p truncated?	chromosome_03	5291801	Cre03.g182600_4532.v6.1	3'UTR	-	CPL1	GTCGGGAGAACCGTAGTTTAAG	80%	CGCTTTTCCGCAAACCTTGA	GGCAAGGTGAGGGAGAAGTC	g3785.t1	Conserved in the Plant Lineage; (1 of 1) PF08642 - Histone deacetylation protein Rxt3 (Rxt3)	-	PF08642	-	-	-	-	-	-	-
CLIP2.001420	5p	chromosome_02	4671847	Cre02.g107700_4532.v6.1 & Cre02.g107750_4532.v6.1	3'UTR & 3'UTR	-	- & PCD1	CTTCGACTAGATCATAGTACGT	80%	TGCTGCTTCTGGGTATGGTG	GTGCTGTTGCTGGACTGTTG	g2208.t1 & g2209.t1,Cre02.g107750.t1.1,PCD1	(1 of 2) IPR001611//IPR001810//IPR003591 - Leucine-rich repeat // F-box domain // Leucine-rich repeat, typical subtype & Polyketide cyclase/dehydrase; (1 of 4) PF03364 - Polyketide cyclase / dehydrase and lipid transport (Polyketide_cyc)	- & -	PF00646 & PF03364	PTHR24365 & PTHR34060	- & -	- & -	- & -	GO:0005515 & -	- & AT4G01650	- & Polyketide cyclase / dehydrase and lipid transport protein
CLIP2.001420	3p	chromosome_02	4671844	Cre02.g107700_4532.v6.1 & Cre02.g107750_4532.v6.1	3'UTR & 3'UTR	-	- & PCD1	GCAAACAGGGGGTAAGGATTAT	80%	GTGCTGTTGCTGGACTGTTG	TGCTGCTTCTGGGTATGGTG	g2208.t1 & g2209.t1,Cre02.g107750.t1.1,PCD1	(1 of 2) IPR001611//IPR001810//IPR003591 - Leucine-rich repeat // F-box domain // Leucine-rich repeat, typical subtype & Polyketide cyclase/dehydrase; (1 of 4) PF03364 - Polyketide cyclase / dehydrase and lipid transport (Polyketide_cyc)	- & -	PF00646 & PF03364	PTHR24365 & PTHR34060	- & -	- & -	- & -	GO:0005515 & -	- & AT4G01650	- & Polyketide cyclase / dehydrase and lipid transport protein
CLIP2.001421	5p	chromosome_16	1788775	Cre16.g655150_4532.v6.1	intron	24	-	GAGTGGAGATGGGCGGTGTTGT	80%	AGACGCGAACAGACGAAACT	TTCAGCAACTGGCCCTACAG	g15837.t1,Cre16.g655150.t1.1	(1 of 2) PTHR14136:SF11 - THYLAKOID LUMENAL 17.4 KDA PROTEIN, CHLOROPLASTIC	-	PF13599	PTHR14136 PTHR14136:SF11	-	-	-	-	-	-
CLIP2.001421	3p	chromosome_16	1788777	Cre16.g655150_4532.v6.1	intron	24	-	TTTTCAATATTAGCTAGCGTAG	80%	TTCAGCAACTGGCCCTACAG	AGACGCGAACAGACGAAACT	g15837.t1,Cre16.g655150.t1.1	(1 of 2) PTHR14136:SF11 - THYLAKOID LUMENAL 17.4 KDA PROTEIN, CHLOROPLASTIC	-	PF13599	PTHR14136 PTHR14136:SF11	-	-	-	-	-	-
CLIP2.001422	5p truncated?	chromosome_14	1125178	Cre14.g614850_4532.v6.1	intron	20	FAP33,ANK17	TGAAAGTTAGTAGAGGTTTTGT	80%	GCGCATGTATCCGGTCAAAC	ATGTCCTGCAGGTCACAAGG	ANK17,g14814.t1	Flagellar Associated Protein 33; (1 of 78) IPR002110//IPR020683 - Ankyrin repeat // Ankyrin repeat-containing domain	Protein of unknown function with ankyrin repeats, flagella associated; found in the flagellar proteome as FAP33. Phosphorylation characterized by Boesger et al. (29) [PMID: 19429781]	PF12796	PTHR24198	-	-	-	GO:0005515	-	-
CLIP2.001422	5p	chromosome_14	1125185	Cre14.g614850_4532.v6.1	intron	20	FAP33,ANK17	GTCAACTCCGGTTATAGTATGA	80%	ATGTCCTGCAGGTCACAAGG	GCGCATGTATCCGGTCAAAC	ANK17,g14814.t1	Flagellar Associated Protein 33; (1 of 78) IPR002110//IPR020683 - Ankyrin repeat // Ankyrin repeat-containing domain	Protein of unknown function with ankyrin repeats, flagella associated; found in the flagellar proteome as FAP33. Phosphorylation characterized by Boesger et al. (29) [PMID: 19429781]	PF12796	PTHR24198	-	-	-	GO:0005515	-	-
CLIP2.001423	5p	chromosome_08	1804262	Cre08.g366850_4532.v6.1	3'UTR	-	-	AACCCGGGTCTAGGCCATCTAT	80%	GCTAGTTCCAAAGGGTCCCC	ACAGAACAAGCCGACCTCTG	g8596.t1	(1 of 587) 2.7.11.1 - Non-specific serine/threonine protein kinase / Threonine-specific protein kinase	-	-	-	-	-	-	-	-	-
CLIP2.001423	3p truncated?	chromosome_08	1804267	Cre08.g366850_4532.v6.1	3'UTR	-	-	AACCCGGGTCTAGGCCATCTAT	80%	ACAGAACAAGCCGACCTCTG	GCTAGTTCCAAAGGGTCCCC	g8596.t1	(1 of 587) 2.7.11.1 - Non-specific serine/threonine protein kinase / Threonine-specific protein kinase	-	-	-	-	-	-	-	-	-
CLIP2.001424	5p	chromosome_10	2342937	Cre10.g434600_4532.v6.1	CDS	90	TRP21,FAP148	TTGGGCAGAGTTCGGTCCGGCC	80%	GCCTGCATCTGGATCAGGTT	CGCTCGCTCATCTACGTCTT	Cre10.g434600.t1.1,g10718.t1,TRP21	(1 of 1) PTHR22847//PTHR22847:SF493 - WD40 REPEAT PROTEIN // SUBFAMILY NOT NAMED; Cation Channel Domain Flagellar Associated Protein 148	Flagellar Associated Protein with cation channel domain, found in the flagellar proteome	PF00400 PF00520	PTHR22847 PTHR22847:SF493	-	-	-	GO:0005216 GO:0005515 GO:0006811 GO:0016020 GO:0055085	-	-
CLIP2.001424	3p truncated?	chromosome_10	2342923	Cre10.g434600_4532.v6.1	CDS	90	TRP21,FAP148	TTGGGCAGAGTTCGGTCCGGCC	80%	CGCTCGCTCATCTACGTCTT	GCCTGCATCTGGATCAGGTT	Cre10.g434600.t1.1,g10718.t1,TRP21	(1 of 1) PTHR22847//PTHR22847:SF493 - WD40 REPEAT PROTEIN // SUBFAMILY NOT NAMED; Cation Channel Domain Flagellar Associated Protein 148	Flagellar Associated Protein with cation channel domain, found in the flagellar proteome	PF00400 PF00520	PTHR22847 PTHR22847:SF493	-	-	-	GO:0005216 GO:0005515 GO:0006811 GO:0016020 GO:0055085	-	-
CLIP2.001425	3p	chromosome_03	4341943	Cre03.g174525_4532.v6.1 & lncRNA_TCONS_00065772	CDS	56	- & -	GCAAGTGTGCCAAGTGGATGTC	80%	GTTCCTTCCCAGAACGCTGA	GCATTCCCCTCACCCATGAA	g3603.t1,Cre03.g174543.t1.2 & -	- & -	- & -	- & -	- & -	- & -	- & -	- & -	- & -	- & -	- & -
CLIP2.001425	5p truncated?	chromosome_03	4341950	Cre03.g174525_4532.v6.1 & lncRNA_TCONS_00065772	CDS	56	- & -	GCAAGTGTGCCAAGTGGATGTC	80%	GCATTCCCCTCACCCATGAA	GTTCCTTCCCAGAACGCTGA	g3603.t1,Cre03.g174543.t1.2 & -	- & -	- & -	- & -	- & -	- & -	- & -	- & -	- & -	- & -	- & -
CLIP2.001426	3p	chromosome_04	3119619	Cre04.g225800_4532.v6.1	intron	15	CPLD71	GCGTTTTTCCTTATAGGTGCCC	80%	TGCCTTCCCCAGCTTAACAG	GTTTGGAGGTGTTGCTGCAG	Cre04.g225800.t1.1,g4935.t1	dihydrolipoyllysine-residue acetyltransferase; (1 of 78) IPR002110//IPR020683 - Ankyrin repeat // Ankyrin repeat-containing domain	Conserved in the Plant Lineage and Diatoms	PF12796	PTHR24193	-	-	-	GO:0005515	-	-
CLIP2.001426	5p	chromosome_04	3119636	Cre04.g225800_4532.v6.1	intron	15	CPLD71	TTGAGCGCATTAGCACATACTC	80%	GTTTGGAGGTGTTGCTGCAG	TGCCTTCCCCAGCTTAACAG	Cre04.g225800.t1.1,g4935.t1	dihydrolipoyllysine-residue acetyltransferase; (1 of 78) IPR002110//IPR020683 - Ankyrin repeat // Ankyrin repeat-containing domain	Conserved in the Plant Lineage and Diatoms	PF12796	PTHR24193	-	-	-	GO:0005515	-	-
CLIP2.001427	5p	chromosome_15	852256	Cre15.g640650_4532.v6.1	intron	21	-	GTAGAAAACTGAGCACGGATAT	80%	TGGAGACATACCAGTCCGGT	CGCAAGGCCAATTGTTGTCA	g15389.t1	-	-	-	-	-	-	-	-	-	-
CLIP2.001427	3p truncated?	chromosome_15	852255	Cre15.g640650_4532.v6.1	intron	21	-	GTAGAAAACTGAGCACGGATAT	80%	CGCAAGGCCAATTGTTGTCA	TGGAGACATACCAGTCCGGT	g15389.t1	-	-	-	-	-	-	-	-	-	-
CLIP2.001428	3p	chromosome_04	667249	Cre04.g217949_4532.v6.1	intron	53	AXL6	ATGCCGGGTTCGGAGTAAAAAA	80%	AAACATCCTTGCAACCACGC	CCACCCCTTATCCACCCCTA	AXL6,g4580.t1	(1 of 1) 2.4.1.37 - Fucosylgalactoside 3-alpha-galactosyltransferase / galactosyltransferase; Arabinose chain extension enzyme like protein 6	GT77 family;	PF03407	PTHR10994 PTHR10994:SF61	-	EC:2.4.1.37	-	GO:0005509	-	-
CLIP2.001428	5p truncated?	chromosome_04	667239	Cre04.g217949_4532.v6.1	intron	53	AXL6	ATGCCGGGTTCGGAGTAAAAAA	80%	CCACCCCTTATCCACCCCTA	AAACATCCTTGCAACCACGC	AXL6,g4580.t1	(1 of 1) 2.4.1.37 - Fucosylgalactoside 3-alpha-galactosyltransferase / galactosyltransferase; Arabinose chain extension enzyme like protein 6	GT77 family;	PF03407	PTHR10994 PTHR10994:SF61	-	EC:2.4.1.37	-	GO:0005509	-	-
CLIP2.001429	5p	chromosome_06	7155268	Cre06.g298300_4532.v6.1	3'UTR	-	PPR2,MRL1	ATTTGGCCGCCAGGTGTATTCA	80%	GTCCACTTGTGTGTTCACGC	GCATCTGTCCATCAACGTGC	PPR2,g6900.t1	rbcL mRNA stabilization factor; (1 of 2) PF01535//PF13812 - PPR repeat (PPR) // Pentatricopeptide repeat domain (PPR_3)	PentatricoPeptide Repeat protein that stabilizes rbcL mRNA in the chloroplast	PF01535 PF13812	PTHR24015	-	-	-	-	-	-
CLIP2.001429	3p truncated?	chromosome_06	7155259	Cre06.g298300_4532.v6.1	3'UTR	-	PPR2,MRL1	ATTTGGCCGCCAGGTGTATTCA	80%	GCATCTGTCCATCAACGTGC	GTCCACTTGTGTGTTCACGC	PPR2,g6900.t1	rbcL mRNA stabilization factor; (1 of 2) PF01535//PF13812 - PPR repeat (PPR) // Pentatricopeptide repeat domain (PPR_3)	PentatricoPeptide Repeat protein that stabilizes rbcL mRNA in the chloroplast	PF01535 PF13812	PTHR24015	-	-	-	-	-	-
CLIP2.001430	5p	chromosome_04	2855097	Cre04.g224300_4532.v6.1	3'UTR	-	CGL84	GTAGATAGGACTCACGGGAATG	80%	GGTGAGGTGCATTTGGGGTA	ACTTCAGGCCTTGACGACAG	CGL84,g4893.t1	(1 of 22) PTHR10994 - RETICULON; Conserved in the Green Lineage	Conserved in green algae and plants	PF03407	PTHR10994	-	-	-	-	-	-
CLIP2.001430	3p truncated?	chromosome_04	2855097	Cre04.g224300_4532.v6.1	3'UTR	-	CGL84	GTAGATAGGACTCACGGGAATG	80%	ACTTCAGGCCTTGACGACAG	GGTGAGGTGCATTTGGGGTA	CGL84,g4893.t1	(1 of 22) PTHR10994 - RETICULON; Conserved in the Green Lineage	Conserved in green algae and plants	PF03407	PTHR10994	-	-	-	-	-	-
CLIP2.001431	5p	chromosome_17	6578166	Cre17.g745147_4532.v6.1	3'UTR	-	-	TTTGTGCTGGTCTTTATAGTGG	80%	GCTCCTGATGTTTCCCAGCT	TTAGGATGGGGAGGTGGAGG	Cre20.g759650.t1.1,g18019.t1	-	-	-	-	-	-	-	-	-	-
CLIP2.001431	3p	chromosome_17	6577788	Cre17.g745147_4532.v6.1	3'UTR	-	-	CAAAATAGTGGATATCATCATA	80%	TTAGGATGGGGAGGTGGAGG	GCTCCTGATGTTTCCCAGCT	Cre20.g759650.t1.1,g18019.t1	-	-	-	-	-	-	-	-	-	-
CLIP2.001432	3p	chromosome_09	1472140	Cre09.g399914_4532.v6.1	3'UTR	-	SSA8	AATGCCTATCGCACAGGTCATG	80%	TTTGAGTACACAGCGGTCCC	CTCCGACACGTCCGACATAG	SSA8,Cre09.g399800.t1.3,g9278.t1	cilia-sensing, structure and/or assembly; (1 of 1) K10766 - alkylated DNA repair protein alkB homolog 4 (ALKBH4)	identified by comparative genomics as being present only in organisms having cilia, including non-motile cilia; may have role in sensing, structure and/or assembly (SSA)	PF13532	PTHR12463 PTHR12463:SF0	-	-	K10766	GO:0003677 GO:0006281	-	-
CLIP2.001432	5p	chromosome_09	1472128	Cre09.g399914_4532.v6.1	3'UTR	-	SSA8	TTGTGTTTGTGTCGCCGACTTA	80%	CTCCGACACGTCCGACATAG	TTTGAGTACACAGCGGTCCC	SSA8,Cre09.g399800.t1.3,g9278.t1	cilia-sensing, structure and/or assembly; (1 of 1) K10766 - alkylated DNA repair protein alkB homolog 4 (ALKBH4)	identified by comparative genomics as being present only in organisms having cilia, including non-motile cilia; may have role in sensing, structure and/or assembly (SSA)	PF13532	PTHR12463 PTHR12463:SF0	-	-	K10766	GO:0003677 GO:0006281	-	-
CLIP2.001434	5p truncated?	chromosome_09	3061371	Cre09.g393876_4532.v6.1	CDS	89	-	TTCGGAGTAACGTACTAGACCG	80%	GGCACTGAAATGGCTATGCG	GGGTCTGGTTGTGGTTGTGA	g9766.t1,Cre02.g129900.t1.1	(1 of 3) 2.1.1.200 - tRNA (cytidine(32)/uridine(32)-2'-O)-methyltransferase / TrMet(Xm32)	-	PF00588	PTHR12029	-	EC:2.1.1.200	-	GO:0003723 GO:0006396 GO:0008173	-	-
CLIP2.001434	3p	chromosome_09	3061385	Cre09.g393876_4532.v6.1	CDS	89	-	TTCGGAGTAACGTACTAGACCG	80%	GGGTCTGGTTGTGGTTGTGA	GGCACTGAAATGGCTATGCG	g9766.t1,Cre02.g129900.t1.1	(1 of 3) 2.1.1.200 - tRNA (cytidine(32)/uridine(32)-2'-O)-methyltransferase / TrMet(Xm32)	-	PF00588	PTHR12029	-	EC:2.1.1.200	-	GO:0003723 GO:0006396 GO:0008173	-	-
CLIP2.001434	5p truncated?	chromosome_15	854529	Cre15.g640650_4532.v6.1	3'UTR	-	-	TGTTGCGGCAGGATAGGCGGTG	80%	AGGCGGCCCAAAGTAATTGA	GATGCACGTGCGTTCAGATC	g15389.t1	-	-	-	-	-	-	-	-	-	-
CLIP2.001434	3p	chromosome_15	854521	Cre15.g640650_4532.v6.1	3'UTR	-	-	TGTTGCGGCAGGATAGGCGGTG	80%	GATGCACGTGCGTTCAGATC	AGGCGGCCCAAAGTAATTGA	g15389.t1	-	-	-	-	-	-	-	-	-	-
CLIP2.001435	5p	chromosome_03	736211	Cre03.g145987_4532.v6.1	CDS	10	-	TGTTATGCCTGTCCCAGGACTC	80%	CGGTGTCTGCTGGTACTGTT	CAGGACATGACGATACCGGG	Cre01.g060500.t1.1,g2964.t1	(1 of 7) IPR000104//IPR020683 - Antifreeze protein, type I // Ankyrin repeat-containing domain	-	-	-	-	-	-	-	-	-
CLIP2.001436	5p	chromosome_04	3565207	Cre04.g228450_4532.v6.1	intron	95	CPL10	ATGTACTATCAAATAGACCTTC	80%	CTATCAGGCGCTACACAGGG	GCTTGCTATGAGGCGGAGAT	Cre04.g228450.t1.1,g4998.t1	(1 of 1) PTHR36716:SF2 - F3H9.20 PROTEIN; Conserved in the Plant Lineage	Expressed protein of unknown function; possibly conserved in higher plants and cyanobacteria	PF10063	PTHR36716 PTHR36716:SF2	-	-	-	-	AT1G28140	(1 of 1) PTHR36716:SF2 - F3H9.20 PROTEIN
CLIP2.001437	5p	chromosome_07	3848531	Cre07.g338850_4532.v6.1 & Cre07.g338900_4532.v6.1	3'UTR & 3'UTR	-	- & -	AACTGCAATAGCAACGGGCTGC	80%	GTAGCCACGCATAGGAGCAT	GCGGCTATGATGAGGCTCTT	g7882.t1,Cre07.g338850.t1.1 & g7883.t1	- & (1 of 1) PTHR12072//PTHR12072:SF4 - CWF19, CELL CYCLE CONTROL PROTEIN // CWF19-LIKE PROTEIN 1	- & -	- & PF00076 PF04676 PF04677	- & PTHR12072 PTHR12072:SF4	- & -	- & -	- & -	- & GO:0003676 GO:0003824	- & AT5G56900	- & CwfJ-like family protein / zinc finger (CCCH-type) family protein
CLIP2.001437	3p	chromosome_07	3848522	Cre07.g338850_4532.v6.1 & Cre07.g338900_4532.v6.1	3'UTR & 3'UTR	-	- & -	GATTTCCATGGGTTTTATATAT	80%	GCGGCTATGATGAGGCTCTT	GTAGCCACGCATAGGAGCAT	g7882.t1,Cre07.g338850.t1.1 & g7883.t1	- & (1 of 1) PTHR12072//PTHR12072:SF4 - CWF19, CELL CYCLE CONTROL PROTEIN // CWF19-LIKE PROTEIN 1	- & -	- & PF00076 PF04676 PF04677	- & PTHR12072 PTHR12072:SF4	- & -	- & -	- & -	- & GO:0003676 GO:0003824	- & AT5G56900	- & CwfJ-like family protein / zinc finger (CCCH-type) family protein
CLIP2.001438	5p	chromosome_16	520223	Cre16.g692650_4532.v6.1	intron	56	CGL4	GTTATCGCACACGGAGGAAAGA	80%	CTGTCACGCCATCAATCCCT	ATCTCCCCTTCCTACACCCC	g15624.t1,Cre16.g692650.t1.1	Conserved in the Green Lineage; (1 of 173) IPR029058 - Alpha/Beta hydrolase fold	-	-	PTHR35128 PTHR35128:SF1	-	-	-	-	AT3G58800	-
CLIP2.001438	3p	chromosome_16	520196	Cre16.g692650_4532.v6.1	intron	56	CGL4	GCCGCGTGCTGGGATCCGTGCG	80%	ATCTCCCCTTCCTACACCCC	CTGTCACGCCATCAATCCCT	g15624.t1,Cre16.g692650.t1.1	Conserved in the Green Lineage; (1 of 173) IPR029058 - Alpha/Beta hydrolase fold	-	-	PTHR35128 PTHR35128:SF1	-	-	-	-	AT3G58800	-
CLIP2.001439	3p truncated?	chromosome_10	923835	Cre10.g424200_4532.v6.1	3'UTR	-	POLE2	CTCGTGATATGGTGCGGCCATA	80%	TTTGTCGTTTGCTGGCATGG	GGAGAAGGAGAAGAAGGCGG	g10489.t1	(1 of 1) K02325 - DNA polymerase epsilon subunit 2 (POLE2); DNA polymerase epsilon subunit 2	involved in leading strand DNA synthesis and nucleotide and base excision repair; genetically linked to KU80 and DNL4	PF04042	PTHR12708	-	EC:2.7.7.7	K02325	GO:0003677 GO:0003887 GO:0006260	AT5G22110	DNA polymerase epsilon subunit B2
CLIP2.001440	3p	chromosome_01	7488191	Cre01.g052750_4532.v6.1	intron	33	-	CTGATCGAGGACCTACCTCCGT	80%	ACTGGAGGGTACGCAACTTG	GTAGATACCCTTGTCCGCCG	g1167.t1	(1 of 1) PF06011//PF13418 - Transient receptor potential (TRP) ion channel (TRP) // Galactose oxidase, central domain (Kelch_4); Transient receptor potential ion channel	Transient receptor potential (TRP) ion channel	PF06011 PF13418	PTHR11319	-	-	-	-	-	-
CLIP2.001440	5p truncated?	chromosome_01	7488189	Cre01.g052750_4532.v6.1	intron	33	-	CTGATCGAGGACCTACCTCCGT	80%	GTAGATACCCTTGTCCGCCG	ACTGGAGGGTACGCAACTTG	g1167.t1	(1 of 1) PF06011//PF13418 - Transient receptor potential (TRP) ion channel (TRP) // Galactose oxidase, central domain (Kelch_4); Transient receptor potential ion channel	Transient receptor potential (TRP) ion channel	PF06011 PF13418	PTHR11319	-	-	-	-	-	-
CLIP2.001441	3p	chromosome_07	1890952	Cre07.g325743_4532.v6.1	intron	42	GRX3	ACATAGGAGTCTAATCATGCCG	80%	TGGCGAGGCTTATTCAACGT	TGCCCCCAAAAGAGTTGTGT	Cre26.g773400.t1.2,GRX3,g7558.t1,Cre26.g773400.t1.1	(1 of 1) PTHR10293//PTHR10293:SF37 - GLUTAREDOXIN-RELATED PROTEIN // MONOTHIOL GLUTAREDOXIN-S14, CHLOROPLASTIC; Glutaredoxin 3, CGFS type, chloroplastic	Glutaredoxin 3, CGFS type, probably chloroplastic	PF00462	PTHR10293 PTHR10293:SF37	-	EC:1.8.1.9	-	GO:0009055 GO:0015035 GO:0045454	AT3G54900	CAX interacting protein 1
CLIP2.001441	5p	chromosome_07	1890951	Cre07.g325743_4532.v6.1	intron	42	GRX3	GAATGGCCGATGCGCGTTCAGT	80%	TGCCCCCAAAAGAGTTGTGT	TGGCGAGGCTTATTCAACGT	Cre26.g773400.t1.2,GRX3,g7558.t1,Cre26.g773400.t1.1	(1 of 1) PTHR10293//PTHR10293:SF37 - GLUTAREDOXIN-RELATED PROTEIN // MONOTHIOL GLUTAREDOXIN-S14, CHLOROPLASTIC; Glutaredoxin 3, CGFS type, chloroplastic	Glutaredoxin 3, CGFS type, probably chloroplastic	PF00462	PTHR10293 PTHR10293:SF37	-	EC:1.8.1.9	-	GO:0009055 GO:0015035 GO:0045454	AT3G54900	CAX interacting protein 1
CLIP2.001442	3p	chromosome_06	8455252	Cre06.g308600_4532.v6.1	CDS	30	-	CATTATTCGAGTAGTCTTCTTG	80%	ATAGTGGTTGGAGGAGCCCT	AGCGTTGTGAAAGTTGTCGC	g7143.t1,Cre06.g308600.t1.1	-	-	-	-	-	-	-	-	-	-
CLIP2.001442	5p truncated?	chromosome_06	8455245	Cre06.g308600_4532.v6.1	CDS	30	-	CATTATTCGAGTAGTCTTCTTG	80%	AGCGTTGTGAAAGTTGTCGC	ATAGTGGTTGGAGGAGCCCT	g7143.t1,Cre06.g308600.t1.1	-	-	-	-	-	-	-	-	-	-
CLIP2.001443	5p truncated?	chromosome_09	5932831	Cre09.g412100_4532.v6.1	3'UTR	-	PSAF1,PSAF	TGAATAACGAAATGCTAGCTTG	80%	GCCCTGCTACCCTTGATGTT	GCCCTTGGCTCTGATCAAGT	Cre09.g412100.t1.1,PSAF,g10203.t1	(1 of 1) K02694 - photosystem I subunit III (psaF); Photosystem I reaction center subunit III	Chloroplast precursor; donnor side subunit, involved in plastocyanin docking	PF02507	PTHR34939 PTHR34939:SF1	-	EC:1.97.1.12	K02694	GO:0009522 GO:0009538 GO:0015979	AT1G31330	photosystem I subunit F
CLIP2.001443	5p	chromosome_09	5932831	Cre09.g412100_4532.v6.1	3'UTR	-	PSAF1,PSAF	ATGCTGTTTTTGCGCAGACACG	80%	GCCCTTGGCTCTGATCAAGT	GCCCTGCTACCCTTGATGTT	Cre09.g412100.t1.1,PSAF,g10203.t1	(1 of 1) K02694 - photosystem I subunit III (psaF); Photosystem I reaction center subunit III	Chloroplast precursor; donnor side subunit, involved in plastocyanin docking	PF02507	PTHR34939 PTHR34939:SF1	-	EC:1.97.1.12	K02694	GO:0009522 GO:0009538 GO:0015979	AT1G31330	photosystem I subunit F
CLIP2.001444	5p	chromosome_09	5623890	Cre09.g410000_4532.v6.1	intron	12	-	CGCTCTTATCATCATATATTCT	80%	TGGTGTGTGTCAGGTACGTG	CATCATACAACGCAAGCCCG	g10158.t1	(1 of 1) PTHR13604//PTHR13604:SF0 - DC12-RELATED // EMBRYONIC STEM CELL-SPECIFIC 5-HYDROXYMETHYLCYTOSINE-BINDING PROTEIN	-	PF02586	PTHR13604 PTHR13604:SF0	-	-	-	-	AT2G26470	(1 of 1) PTHR13604 - DC12-RELATED
CLIP2.001444	3p	chromosome_09	5623886	Cre09.g410000_4532.v6.1	intron	12	-	GAGGCCTGAAGGTGGGGACCAG	80%	CATCATACAACGCAAGCCCG	TGGTGTGTGTCAGGTACGTG	g10158.t1	(1 of 1) PTHR13604//PTHR13604:SF0 - DC12-RELATED // EMBRYONIC STEM CELL-SPECIFIC 5-HYDROXYMETHYLCYTOSINE-BINDING PROTEIN	-	PF02586	PTHR13604 PTHR13604:SF0	-	-	-	-	AT2G26470	(1 of 1) PTHR13604 - DC12-RELATED
CLIP2.001445	5p truncated?	chromosome_07	1103457	Cre07.g320450_4532.v6.1	CDS	45	ELI10,ELIP10,ELIP4	GCCTTGTGGTAGTGAGGACGAC	80%	TCGAAAAGATGCAGTCCGCT	GCTAGTGCTCGCCAAAATCG	Cre07.g320450.t1.1,g7410.t1,ELIP4, ELI10	Early light-induced LHC-like protein; (1 of 5) PTHR14154//PTHR14154:SF14 - UPF0041 BRAIN PROTEIN 44-RELATED // SUBFAMILY NOT NAMED	belongs to chlorophyll A-B binding protein superfamily, ELIP family; next to and highly similar to ELI4	PF00504	PTHR14154 PTHR14154:SF14	-	-	-	-	-	-
CLIP2.001446	5p	chromosome_12	7264855	Cre12.g558550_4532.v6.1 & Cre12.g558600_4532.v6.1	5'UTR & 3'UTR	-	CPLD60 & -	AGATGCTTGTTTGTTAGTTAAG	63%	ACTGACCCCCAGCCATAGAT	GAATCGATGCGGGCTGAGTA	g13357.t1,Cre12.g558550.t1.1 & g13356.t1,Cre12.g558600.t1.1	(1 of 1) PTHR10992:SF351 - HYDROLASE, ALPHA/BETA FOLD FAMILY PROTEIN; possible hydrolase & -	Conserved in the Plant Lineage and Diatoms & -	PF12697 & -	PTHR10992 PTHR10992:SF351 & -	- & -	- & -	- & -	GO:0003824 & -	AT5G19850 & -	alpha/beta-Hydrolases superfamily protein & -
CLIP2.001447	5p	chromosome_17	3195301	Cre17.g721250_4532.v6.1	5'UTR	-	QilinDyf-3,FAP22,IFT38,Cluap1	TATTAGTAGGTGCCTAGTTAGC	80%	CAGCGACTCAAGAACCTGGT	GCCACCAGCTCAAAGTTTGG	Cre17.g721250.t1.1,FAP22,g17451.t1,Cluap1,QilinDyf-3	(1 of 1) PF10234 - Clusterin-associated protein-1 (Cluap1); Intraflagellar Transport Protein 38	Found in the flagellar proteome; component of IFT-B2 particle; similar to clusterin-associated protein 1 CLUAP1 and cystic kidney disease gene qilin	PF10234	PTHR21547	-	-	-	GO:0016020 GO:0051260	-	-
CLIP2.001447	3p truncated?	chromosome_17	3195306	Cre17.g721250_4532.v6.1	5'UTR	-	QilinDyf-3,FAP22,IFT38,Cluap1	TATTAGTAGGTGCCTAGTTAGC	80%	GCCACCAGCTCAAAGTTTGG	CAGCGACTCAAGAACCTGGT	Cre17.g721250.t1.1,FAP22,g17451.t1,Cluap1,QilinDyf-3	(1 of 1) PF10234 - Clusterin-associated protein-1 (Cluap1); Intraflagellar Transport Protein 38	Found in the flagellar proteome; component of IFT-B2 particle; similar to clusterin-associated protein 1 CLUAP1 and cystic kidney disease gene qilin	PF10234	PTHR21547	-	-	-	GO:0016020 GO:0051260	-	-
CLIP2.001448	3p	chromosome_07	1140307	Cre07.g320750_4532.v6.1	3'UTR	-	CYG12	ATCAAATGCTGGTTCATCAGTA	80%	CAGCTGACAACCCGTGTTTG	GCCGCCTGAAAAGAAGCAAA	CYG12,g7416.t1	Adenylate/guanylate cyclase, nitric oxide sensing; (1 of 5) K12319 - guanylate cyclase soluble subunit beta (GUCY1B)	contains N-terminal NO-sensing and dimerization domains; internal domain similar to guanylate cyclase 1 from Homo sapiens	PF00211 PF07700 PF07701	PTHR11920	-	EC:4.6.1.2	K12319	GO:0004383 GO:0006182 GO:0009190 GO:0016849 GO:0020037 GO:0035556	-	-
CLIP2.001448	3p	chromosome_07	1140311	Cre07.g320750_4532.v6.1	3'UTR	-	CYG12	TAATTAGACATCGCAAAACCTG	80%	GCCGCCTGAAAAGAAGCAAA	CAGCTGACAACCCGTGTTTG	CYG12,g7416.t1	Adenylate/guanylate cyclase, nitric oxide sensing; (1 of 5) K12319 - guanylate cyclase soluble subunit beta (GUCY1B)	contains N-terminal NO-sensing and dimerization domains; internal domain similar to guanylate cyclase 1 from Homo sapiens	PF00211 PF07700 PF07701	PTHR11920	-	EC:4.6.1.2	K12319	GO:0004383 GO:0006182 GO:0009190 GO:0016849 GO:0020037 GO:0035556	-	-
CLIP2.001449	3p	chromosome_02	2424587	Cre02.g091400_4532.v6.1	CDS	52	CLPB2	GGCGCTTTGTATCTGACACACG	80%	ATATCAGCGTCGTCCTCGTC	TCCCAATTCCAGCCAAGACC	g1711.t1	(1 of 1) IPR001270//IPR003593//IPR003959//IPR024064//IPR027417 - ClpA/B family // AAA+ ATPase domain // ATPase, AAA-type, core // FdhE-like // P-loop containing nucleoside triphosphate hydrolase; ClpB chaperone, Hsp100 family	predicted mitochondrial	PF00004 PF07724	PTHR11638 PTHR11638:SF18	-	-	-	GO:0005524	-	-
CLIP2.001451	3p	chromosome_10	284147	Cre10.g419700_4532.v6.1	CDS	29	CGL6	ACTCAGCTTTATTCTCATAATG	80%	TGTTAGCGGCAGGTAAGGTG	GAACACGACGTGGAAGGACT	g10388.t1	(1 of 4) PF05653 - Magnesium transporter NIPA (Mg_trans_NIPA); Conserved in the Green Lineage	-	PF05653	PTHR12570 PTHR12570:SF12	-	-	-	GO:0015095 GO:0015693 GO:0016021	AT5G11960	Protein of unknown function (DUF803)
CLIP2.001451	5p truncated?	chromosome_10	3304271	Cre10.g443105_4532.v6.1	CDS	21	-	CATCCCCGACGGGCGGGCACTC	80%	CTCCTCTTGACGCTGGTTGT	AAGCCCTGGACCTGTCATTG	-	-	-	-	PTHR21024	-	-	-	-	-	-
CLIP2.001452	5p	chromosome_01	132497	Cre01.g001000_4532.v6.1	CDS	66	-	CCTACAGTCGGGGCCTTTGGTC	80%	CATCATCCTTCGCTTGCAGC	CTGGGTTTGTCAGTGCTTGC	g23.t1	-	-	-	-	-	-	-	-	-	-
CLIP2.001454	5p	chromosome_02	7386786	Cre09.g391986_4532.v6.1	intron	25	-	AGCCTGGTGGGATGAACATGGG	63%	GGTATCAGGCTGTCAGGAGC	GCAGGTGTGTGTTCCGTTTC	g9712.t1,Cre02.g127550.t1.1,Cre02.g127550.t1.2	(1 of 1) 3.1.1.32 - Phospholipase A(1) / Phospholipase A1	-	PF01764	PTHR31828	-	EC:3.1.1.32	-	GO:0006629	AT1G06800	alpha/beta-Hydrolases superfamily protein
CLIP2.001454	3p	chromosome_03	3096433	Cre03.g164300_4532.v6.1	CDS	0	-	CATGGTTGTATGAACTCAACTG	80%	GGAAGTGGAGGACTTGAGGC	GGTTCGGGCTTGGTATCACA	g3368.t1,Cre03.g164300.t1.1	-	-	-	-	-	-	-	-	-	-
CLIP2.001455	3p	chromosome_02	4527709	Cre02.g106950_4532.v6.1	intron	23	-	ACGGATCGTGAAGCCGTGGTAC	80%	GCTGCTTGCAAACGTCAGAA	GGCTCTCCATGTACGGGATG	g2192.t1	(1 of 6) PTHR22916//PTHR22916:SF9 - GLYCOSYLTRANSFERASE // SUBFAMILY NOT NAMED	Target of CRR1	PF13641	PTHR22916 PTHR22916:SF9	-	-	-	-	-	-
CLIP2.001457	3p	chromosome_01	2530582	Cre01.g014950_4532.v6.1	3'UTR	-	-	GTAGCTGGGGATTCATATACTT	80%	ATGCGGGTTACAAGAAGGGG	GACGTGGGCTGATAGATGGG	g361.t2	-	-	-	-	-	-	-	-	-	-
CLIP2.001457	5p	chromosome_01	2530574	Cre01.g014950_4532.v6.1	3'UTR	-	-	GTCCTTTCCTGGTTAGTAAGTC	80%	GACGTGGGCTGATAGATGGG	ATGCGGGTTACAAGAAGGGG	g361.t2	-	-	-	-	-	-	-	-	-	-
CLIP2.001457	3p truncated?	chromosome_16	1263256	Cre16.g651250_4532.v6.1	CDS	61	-	GACCAAAGACGTGCGGCACTGC	80%	AAAGCTTTCCACGTGCGTTC	ATCAGGGGCTTGAGCTTGTC	g15754.t1,Cre16.g651250.t1.1	-	-	-	-	-	-	-	-	-	-
CLIP2.001458	3p truncated?	chromosome_04	3684963	Cre04.g229000_4532.v6.1	intron	80	IP5-2K,IPK1	TTTTAAGATACCGGCAGTTGGA	80%	AAGTTGCGGTGCTACCTCAA	TCAAAGTTCAGGGTCGGTCG	IP5-2K,g5012.t1	(1 of 2) 2.7.1.158 - Inositol-pentakisphosphate 2-kinase / IP5 2-kinase; Inositol polyphosphate kinase	converts 1,3,4,5,6-InsP5 to 1,3,4,5,6-InsP6	PF06090	PTHR14456 PTHR14456:SF2	-	EC:2.7.1.158	-	GO:0005524 GO:0035299	-	-
CLIP2.001459	3p	chromosome_16	4816639	Cre16.g687500_4532.v6.1	3'UTR	-	ARP2	GAGTTAAGGGGGAAGGTGAGGC	80%	TTACACCAAGCAACGCGTTG	GTGTGTGCCGAGTACTGACA	ARP2,g16340.t1	Actin-related protein; (1 of 1) K17260 - actin-related protein 2 (ACTR2, ARP2)	ChromDB ARP3404, similar to Arp2 of the Arp2/3 complex	PF00022	PTHR11937 PTHR11937:SF37	-	-	K17260	GO:0005524 GO:0005856 GO:0005885 GO:0007015 GO:0034314	AT3G27000	actin related protein 2
CLIP2.001460	5p	chromosome_02	8030095	Cre02.g144750_4532.v6.1	intron	8	PTB4	TGTCTGTCTGCGCGCGTTGTGT	80%	GTGGCCAGGACAGACGTAAA	GCAACCGATCCATGCATGAC	g2575.t1,PTB4	(1 of 9) K14640 - solute carrier family 20 (sodium-dependent phosphate transporter) (SLC20A, PIT); Sodium/phosphate symporter	Putative phosphate transporter, similar to yeast Pho89 and Neurospora PHO4 probable Na+/Pi symporters; present in a cluster of four highly related PTB family members on scaffold 24, including PTB9, PTB12 and PTB5.	PF01384	PTHR11101 PTHR11101:SF58	-	-	K14640	GO:0005315 GO:0006817 GO:0016020	AT3G26570	phosphate transporter 2;1
CLIP2.001460	3p	chromosome_02	8030100	Cre02.g144750_4532.v6.1	intron	8	PTB4	AAATAAGAGCAGTACACCAGGT	80%	GCAACCGATCCATGCATGAC	GTGGCCAGGACAGACGTAAA	g2575.t1,PTB4	(1 of 9) K14640 - solute carrier family 20 (sodium-dependent phosphate transporter) (SLC20A, PIT); Sodium/phosphate symporter	Putative phosphate transporter, similar to yeast Pho89 and Neurospora PHO4 probable Na+/Pi symporters; present in a cluster of four highly related PTB family members on scaffold 24, including PTB9, PTB12 and PTB5.	PF01384	PTHR11101 PTHR11101:SF58	-	-	K14640	GO:0005315 GO:0006817 GO:0016020	AT3G26570	phosphate transporter 2;1
CLIP2.001461	3p	chromosome_10	3901902	Cre10.g446500_4532.v6.1	intron	6	CPO1,CPL24	TTTGCACATAGGTAACAGCGTC	80%	ATCCATCCCTCGGGGTTGTA	ACGGCCAGACCAACTTACTG	g10985.t1,CPO1	(1 of 1) PTHR14241//PTHR14241:SF10 - INTERFERON-INDUCED PROTEIN 44 // VON WILLEBRAND FACTOR A DOMAIN-CONTAINING PROTEIN DDB_G0292188; Conserved in the Plant Lineage	Conserved in photosynthetic organisms; contains pfam07534: TLD domain; null-allele mutant was isolated (PMID 29743196)	PF07534	PTHR14241 PTHR14241:SF10	-	-	-	-	AT1G32520	(1 of 1) PTHR14241//PTHR14241:SF11 - INTERFERON-INDUCED PROTEIN 44
CLIP2.001462	5p	chromosome_06	2982045	Cre06.g273850_4532.v6.1	CDS	15	HTB7	TTAGTAGCGGTCAGACAGCGCA	80%	CCGTTGACGAGAAGGGAACA	ATTCAGCCCCAACTCACGAG	Cre06.g273850.t1.1,g6143.t1,HTB7	(1 of 27) K11252 - histone H2B (H2B); Histone H2B	replication linked H2B; histone gene cluster VII (type 34AB)	PF00125	PTHR23428	-	-	K11252	GO:0000786 GO:0003677 GO:0046982	AT5G59910	Histone superfamily protein
CLIP2.001462	3p	chromosome_06	2982068	Cre06.g273850_4532.v6.1	CDS	15	HTB7	TACCTGGGAGCAAGCACGTCAC	80%	ATTCAGCCCCAACTCACGAG	CCGTTGACGAGAAGGGAACA	Cre06.g273850.t1.1,g6143.t1,HTB7	(1 of 27) K11252 - histone H2B (H2B); Histone H2B	replication linked H2B; histone gene cluster VII (type 34AB)	PF00125	PTHR23428	-	-	K11252	GO:0000786 GO:0003677 GO:0046982	AT5G59910	Histone superfamily protein
CLIP2.001463	3p	chromosome_01	4280239	Cre01.g028900_4532.v6.1	3'UTR	-	-	GTTAGTTAGGGTAAATGTCAGA	80%	GTGGATACGGTACTCGGCTG	CTCTACCCACTCCCATCCCA	g659.t1	(1 of 752) IPR027417 - P-loop containing nucleoside triphosphate hydrolase	-	-	PTHR36978 PTHR36978:SF1	-	-	-	-	-	-
CLIP2.001463	5p truncated?	chromosome_01	4280220	Cre01.g028900_4532.v6.1	3'UTR	-	-	GTTAGTTAGGGTAAATGTCAGA	80%	CTCTACCCACTCCCATCCCA	GTGGATACGGTACTCGGCTG	g659.t1	(1 of 752) IPR027417 - P-loop containing nucleoside triphosphate hydrolase	-	-	PTHR36978 PTHR36978:SF1	-	-	-	-	-	-
CLIP2.001464	3p truncated?	chromosome_12	9724661	Cre12.g554103_4532.v6.1	intron	82	CGL74	GAAACGGGGATGAGCGGTTGCT	80%	TGGACGCATACATCGCCAAT	AAAGGGAAACAAAAGCGCCC	CGL74,Cre27.g775500.t1.2,Cre27.g775500.t1.1,g13816.t1	(1 of 1) PTHR26312//PTHR26312:SF0 - FAMILY NOT NAMED // TETRATRICOPEPTIDE REPEAT PROTEIN 5; conserved expressed TPR repeat protein	-	-	PTHR26312 PTHR26312:SF0	-	-	-	-	AT1G78915	Tetratricopeptide repeat (TPR)-like superfamily protein
CLIP2.001464	3p	chromosome_12	9724891	Cre12.g554103_4532.v6.1	intron	82	CGL74	TTCGATTGTTGGGGCTTCAGTT	80%	AAAGGGAAACAAAAGCGCCC	TGGACGCATACATCGCCAAT	CGL74,Cre27.g775500.t1.2,Cre27.g775500.t1.1,g13816.t1	(1 of 1) PTHR26312//PTHR26312:SF0 - FAMILY NOT NAMED // TETRATRICOPEPTIDE REPEAT PROTEIN 5; conserved expressed TPR repeat protein	-	-	PTHR26312 PTHR26312:SF0	-	-	-	-	AT1G78915	Tetratricopeptide repeat (TPR)-like superfamily protein
CLIP2.001465	5p	chromosome_16	5532679	Cre16.g682100_4532.v6.1	intron	8	TDR1	GCGCTGCCATCCAGGTTAGAAC	80%	CTGCGTTGTGAGGGTTTGTG	CTGCCAGCTGCTACAAGACT	g16461.t1,TDR1,Cre16.g682100.t1.1	(1 of 1) 1.1.1.206//1.1.1.236 - Tropinone reductase I / Tropinone reductase // Tropinone reductase II / Tropinone reductase; Tropine dehydrogenase/reductase	-	PF08659	PTHR24322 PTHR24322:SF425	-	EC:1.1.1.206 EC:1.1.1.236	K08081	GO:0008152 GO:0008667 GO:0016491 GO:0019290 GO:0055114	AT5G06060	NAD(P)-binding Rossmann-fold superfamily protein
CLIP2.001466	5p	chromosome_01	993728	Cre01.g005813_4532.v6.1	intron	78	POB31	TTTATTAGAATTCAACCCCTGA	80%	TTGGCATGTCCGCACTTTTG	GGGTCAGATGGGGTAGAGGT	g140.t1,Cre01.g005813.t1.1	Proteome of basal body 31	Found in basal body proteome	-	-	-	-	-	-	-	-
CLIP2.001466	3p truncated?	chromosome_01	993751	Cre01.g005813_4532.v6.1	intron	78	POB31	TTTATTAGAATTCAACCCCTGA	80%	GGGTCAGATGGGGTAGAGGT	TTGGCATGTCCGCACTTTTG	g140.t1,Cre01.g005813.t1.1	Proteome of basal body 31	Found in basal body proteome	-	-	-	-	-	-	-	-
CLIP2.001467	5p truncated?	chromosome_02	1310200	Cre02.g082550_4532.v6.1	CDS	80	ZEP,ZEP1	TGTACATGATGTCCACTCATCG	63%	ATGGAGGCGTCGTTGTTCAT	CAACGTGGTGGACCTGATCA	g1513.t1,Cre02.g082550.t1.1,ZEP	Zeaxanthin epoxidase 1; (1 of 1) K09838 - zeaxanthin epoxidase (ZEP, ABA1)	Zeaxanthin epoxidase, chloroplast precursor (ABA1) (NPQ2) [PMID:12671093];	PF00498 PF01494	PTHR13789 PTHR13789:SF245	-	-	K09838	GO:0005515 GO:0009507 GO:0009540 GO:0009688 GO:0016020 GO:0055114 GO:0071949	AT5G67030	zeaxanthin epoxidase (ZEP) (ABA1)
CLIP2.001468	3p	chromosome_12	4341640	Cre12.g519100_4532.v6.1	5'UTR	-	ACC1,ACX2	TAAGGATTATCGCGTGCGACGT	80%	CTGCGAGCATGCCAGAAATC	GTGCGTTCGTATACGTGCAC	ACX2,g12797.t1,Cre12.g519100.t1.1	(1 of 1) K01962 - acetyl-CoA carboxylase carboxyl transferase subunit alpha (accA); Alpha-carboxyltransferase (ACCase complex)	Alpha-carboxyltransferase subunit of multimeric plastid enzyme	PF01039	PTHR22855 PTHR22855:SF38	-	EC:6.4.1.2	K01962	GO:0003989 GO:0006633 GO:0009317 GO:0016874	-	-
CLIP2.001468	5p truncated?	chromosome_12	4341631	Cre12.g519100_4532.v6.1	5'UTR	-	ACC1,ACX2	TAAGGATTATCGCGTGCGACGT	80%	GTGCGTTCGTATACGTGCAC	CTGCGAGCATGCCAGAAATC	ACX2,g12797.t1,Cre12.g519100.t1.1	(1 of 1) K01962 - acetyl-CoA carboxylase carboxyl transferase subunit alpha (accA); Alpha-carboxyltransferase (ACCase complex)	Alpha-carboxyltransferase subunit of multimeric plastid enzyme	PF01039	PTHR22855 PTHR22855:SF38	-	EC:6.4.1.2	K01962	GO:0003989 GO:0006633 GO:0009317 GO:0016874	-	-
CLIP2.001469	5p	chromosome_09	5375828	Cre09.g408051_4532.v6.1	intron	45	-	TTACAAGTGGGAGAGATTGCCC	80%	GGCTGTGCAGACTGTGTTTG	CCATTCCCTCCACCACCTTC	Cre09.g408050.t1.3,g10114.t1	(1 of 2) K15032 - mTERF domain-containing protein, mitochondrial (MTERFD)	-	PF02536	PTHR13068	-	-	K15032	GO:0003690 GO:0005739 GO:0006355	-	-
CLIP2.001469	3p truncated?	chromosome_09	5375826	Cre09.g408051_4532.v6.1	intron	45	-	TTACAAGTGGGAGAGATTGCCC	80%	CCATTCCCTCCACCACCTTC	GGCTGTGCAGACTGTGTTTG	Cre09.g408050.t1.3,g10114.t1	(1 of 2) K15032 - mTERF domain-containing protein, mitochondrial (MTERFD)	-	PF02536	PTHR13068	-	-	K15032	GO:0003690 GO:0005739 GO:0006355	-	-
CLIP2.001472	5p	chromosome_02	6783245	intergenic	-	-	-	TGGTGCTAGTCCGAATACACTT	80%	AGAACGAACACCCTGCTCTG	CGTGTGTCAAATGTCGCTGG	-	-	-	-	-	-	-	-	-	-	-
CLIP2.001472	3p	chromosome_03	4209631	Cre03.g173600_4532.v6.1	intron	95	-	CTCTTGCATCTTTTTACGGATA	80%	GGTTGTTGTACGGGTTGCAC	CGGTCTAGGTGGTCTGATGC	Cre03.g173600.t1.1,g3580.t1	(1 of 11) IPR000626//IPR029071 - Ubiquitin domain // Ubiquitin-related domain	-	PF00240	PTHR10666	-	-	-	GO:0005515	-	-
CLIP2.001472	5p	chromosome_03	4209631	Cre03.g173600_4532.v6.1	intron	95	-	AATGGTCAGGGGTTGAATACAG	80%	CGGTCTAGGTGGTCTGATGC	GGTTGTTGTACGGGTTGCAC	Cre03.g173600.t1.1,g3580.t1	(1 of 11) IPR000626//IPR029071 - Ubiquitin domain // Ubiquitin-related domain	-	PF00240	PTHR10666	-	-	-	GO:0005515	-	-
CLIP2.001472	5p truncated?	chromosome_10	4916577	Cre10.g453800_4532.v6.1	CDS	11	TSP3,CTPA3,TCP3	CATATTGGGCAACTAGTGCATT	80%	ATGTTGGTGGTAGAGGCACG	TGCAGCTTGTGGTGTACGAT	g11143.t1,CTPA3,TCP3,TSP3	(1 of 58) PTHR12393//PTHR12393:SF6 - SPHINGOMYELIN PHOSPHODIESTERASE RELATED // SPHINGOMYELIN PHOSPHODIESTERASE 2; putative Sphingomyelin phosphodiesterase	Previously annotated as a Tail-specific protease (TSP3/CTPA3), but this was probably a misannotation related to the neighboring CTPB1 gene (Cre10.g453807);	-	PTHR12393	-	-	-	-	-	-
CLIP2.001472	3p	chromosome_10	4916578	Cre10.g453800_4532.v6.1	CDS	11	TSP3,CTPA3,TCP3	CATATTGGGCAACTAGTGCATT	80%	TGCAGCTTGTGGTGTACGAT	ATGTTGGTGGTAGAGGCACG	g11143.t1,CTPA3,TCP3,TSP3	(1 of 58) PTHR12393//PTHR12393:SF6 - SPHINGOMYELIN PHOSPHODIESTERASE RELATED // SPHINGOMYELIN PHOSPHODIESTERASE 2; putative Sphingomyelin phosphodiesterase	Previously annotated as a Tail-specific protease (TSP3/CTPA3), but this was probably a misannotation related to the neighboring CTPB1 gene (Cre10.g453807);	-	PTHR12393	-	-	-	-	-	-
CLIP2.001473	5p	chromosome_01	6116433	Cre01.g043450_4532.v6.1	intron	69	-	AGCTTAACCCTCAGTATAGTAC	80%	CCCACGGACGTGTGTAAAGA	ACAATTCTTGCAGCCGCTTG	g972.t1,Cre01.g043450.t1.1	-	-	-	-	-	-	-	-	-	-
CLIP2.001473	3p	chromosome_01	6116412	Cre01.g043450_4532.v6.1	intron	69	-	GAGGCGTAGCAGTAGGGCAGGA	80%	ACAATTCTTGCAGCCGCTTG	CCCACGGACGTGTGTAAAGA	g972.t1,Cre01.g043450.t1.1	-	-	-	-	-	-	-	-	-	-
CLIP2.001474	5p truncated?	chromosome_01	2536715	Cre01.g015000_4532.v6.1	3'UTR	-	NAGK1,AGK1	GGTTGTTGCTCCCATTAGCGAC	80%	CACGTCTGCAAGTGTGTGTG	TCACCACGGACAACTATGCC	Cre01.g015000.t1.1,AGK1,g362.t1	(1 of 1) 2.7.2.8 - Acetylglutamate kinase; N-acetyl-l-glutamate kinase	Acetylglutamate kinase-like protein, chloroplast precursor; based on location, could be the locus for the arg1 mutation	PF00696	PTHR23342 PTHR23342:SF2	-	EC:2.7.2.8	K00930	GO:0003991 GO:0005737 GO:0006526 GO:0006561	AT3G57560	N-acetyl-l-glutamate kinase
CLIP2.001475	3p	chromosome_01	7738293	Cre01.g054500_4532.v6.1	3'UTR	-	-	AACTAAATCAGCATGCAATGGC	80%	CAGCACAGTTGTCAACAGCC	TACGGTTTTTCGCTCGTGGA	Cre01.g054500.t1.1,g1203.t1	(1 of 1) 1.6.1.2 - NAD(P)(+) transhydrogenase (Re/Si-specific) / Transhydrogenase	-	PF01262 PF02233 PF05222 PF12769	PTHR10160 PTHR10160:SF19	-	EC:1.6.1.2	K00323	GO:0008746 GO:0008750 GO:0015992 GO:0016021 GO:0050661 GO:0055114	-	-
CLIP2.001475	5p	chromosome_01	7738285	Cre01.g054500_4532.v6.1	3'UTR	-	-	AATAATCCACCTAATCGAGCGT	80%	TACGGTTTTTCGCTCGTGGA	CAGCACAGTTGTCAACAGCC	Cre01.g054500.t1.1,g1203.t1	(1 of 1) 1.6.1.2 - NAD(P)(+) transhydrogenase (Re/Si-specific) / Transhydrogenase	-	PF01262 PF02233 PF05222 PF12769	PTHR10160 PTHR10160:SF19	-	EC:1.6.1.2	K00323	GO:0008746 GO:0008750 GO:0015992 GO:0016021 GO:0050661 GO:0055114	-	-
CLIP2.001476	5p	chromosome_16	3632495	Cre16.g674890_4532.v6.1	3'UTR	-	CGLD5B	ACATGTTATTTACCTTATGGCT	80%	ACAGCCCAAACAGGTGAACA	CCATGGACGTCGAGGATGAG	g16127.t1,Cre01.g063350.t1.2,CGLD5B,Cre01.g063350.t1.1	AP2-domain transcription factor; (1 of 4) IPR000104//IPR001471//IPR016177 - Antifreeze protein, type I // AP2/ERF domain // DNA-binding domain	-	PF00847	PTHR31190	-	-	-	GO:0003677 GO:0003700 GO:0006355 GO:0042309 GO:0050825 GO:0050826	-	-
CLIP2.001477	3p	chromosome_09	3067809	Cre09.g393954_4532.v6.1	CDS	37	FAP106	TTGTGGTCCGCAACGCCTTCTT	80%	CCACTGTCACTGCCTAGCAA	CGCCACAACAACAGTCACTG	Cre02.g130000.t1.1,g9768.t1,Cre02.g130000.t1.2	Flagellar Associated Protein 106; (1 of 1) PTHR21490:SF0 - ENKURIN	enkurin	PF13864	PTHR21490 PTHR21490:SF0	-	-	-	-	-	-
CLIP2.001477	5p	chromosome_09	3067803	Cre09.g393954_4532.v6.1	CDS	37	FAP106	CATAGACGGGTGTAATAAGAAA	80%	CGCCACAACAACAGTCACTG	CCACTGTCACTGCCTAGCAA	Cre02.g130000.t1.1,g9768.t1,Cre02.g130000.t1.2	Flagellar Associated Protein 106; (1 of 1) PTHR21490:SF0 - ENKURIN	enkurin	PF13864	PTHR21490 PTHR21490:SF0	-	-	-	-	-	-
CLIP2.001478	3p truncated?	chromosome_01	8134112	Cre01.g066917_4532.v6.1	intron	94	LHCBM1	ATTGCTGGATTCGGTATGGGGT	80%	TTTTCTTCGGTTCGCTCGGA	AAGCCTTCAGGACATGGAGC	Cre23.g766250.t1.1,LHCBM1,Cre23.g766250.t1.2,g1276.t1	(1 of 3) K08913 - light-harvesting complex II chlorophyll a/b binding protein 2 (LHCB2); Light-harvesting Chlorophyll a/b binding protein of LHCII	-	PF00504	PTHR21649 PTHR21649:SF8	-	EC:1.10.3.9	K08913	GO:0009765 GO:0016020	AT2G05100	photosystem II light harvesting complex gene 2.1
CLIP2.001478	5p truncated?	chromosome_01	8134126	Cre01.g066917_4532.v6.1	intron	94	LHCBM1	GCTCCCGCCGGGGCAAGGGAGG	80%	AAGCCTTCAGGACATGGAGC	TTTTCTTCGGTTCGCTCGGA	Cre23.g766250.t1.1,LHCBM1,Cre23.g766250.t1.2,g1276.t1	(1 of 3) K08913 - light-harvesting complex II chlorophyll a/b binding protein 2 (LHCB2); Light-harvesting Chlorophyll a/b binding protein of LHCII	-	PF00504	PTHR21649 PTHR21649:SF8	-	EC:1.10.3.9	K08913	GO:0009765 GO:0016020	AT2G05100	photosystem II light harvesting complex gene 2.1
CLIP2.001479	5p	chromosome_04	2041978	Cre04.g219200_4532.v6.1	3'UTR	-	CPL19	CGAGTACATCGCTAAGGGGTAA	80%	CGCGCTAATACTGTCGGAGT	ATCGTTGTGCCATGTACCGT	Cre04.g219200.t1.1,g4777.t1	(1 of 1) IPR007751//IPR015422//IPR029058 - Domain of unknown function DUF676, lipase-like // Pyridoxal phosphate-dependent transferase, major region, subdomain 2 // Alpha/Beta hydrolase fold; possible serine esterase	Conserved in the Plant Lineage	PF05057	PTHR12482	-	-	-	GO:0003824	-	-
CLIP2.001479	3p	chromosome_04	2041978	Cre04.g219200_4532.v6.1	3'UTR	-	CPL19	TCGATACACTTCTACAGACACG	80%	ATCGTTGTGCCATGTACCGT	CGCGCTAATACTGTCGGAGT	Cre04.g219200.t1.1,g4777.t1	(1 of 1) IPR007751//IPR015422//IPR029058 - Domain of unknown function DUF676, lipase-like // Pyridoxal phosphate-dependent transferase, major region, subdomain 2 // Alpha/Beta hydrolase fold; possible serine esterase	Conserved in the Plant Lineage	PF05057	PTHR12482	-	-	-	GO:0003824	-	-
CLIP2.001480	3p truncated?	chromosome_12	6034090	Cre12.g534700_4532.v6.1	CDS	95	FKB19	TATTGTATCAGCAAAGATGATT	80%	TTCTTGCGTGCTTTTGCCTC	CTGGCTAAACTGCAGGAGCT	g13150.t1,Cre12.g534700.t1.1	(1 of 1) PTHR10516:SF179 - PEPTIDYL-PROLYL CIS-TRANS ISOMERASE FKBP19, CHLOROPLASTIC; peptidyl-prolyl cis-trans isomerase, FKBP-type	FKBP-type peptidyl-prolyl cis-trans isomerase (EC 5.2.1.8) (PPIase) (Rotamase) (Immunophilin); probably directed to thylakoid lumen (homology to AtFKBP19 and bipartite cTP with RR motif)	PF00254	PTHR10516 PTHR10516:SF179	-	EC:5.2.1.8	-	GO:0006457	AT5G13410	FKBP-like peptidyl-prolyl cis-trans isomerase family protein
CLIP2.001480	5p truncated?	chromosome_12	6034092	Cre12.g534700_4532.v6.1	CDS	95	FKB19	GTGGCTATGGCATTAAATGGTG	80%	CTGGCTAAACTGCAGGAGCT	TTCTTGCGTGCTTTTGCCTC	g13150.t1,Cre12.g534700.t1.1	(1 of 1) PTHR10516:SF179 - PEPTIDYL-PROLYL CIS-TRANS ISOMERASE FKBP19, CHLOROPLASTIC; peptidyl-prolyl cis-trans isomerase, FKBP-type	FKBP-type peptidyl-prolyl cis-trans isomerase (EC 5.2.1.8) (PPIase) (Rotamase) (Immunophilin); probably directed to thylakoid lumen (homology to AtFKBP19 and bipartite cTP with RR motif)	PF00254	PTHR10516 PTHR10516:SF179	-	EC:5.2.1.8	-	GO:0006457	AT5G13410	FKBP-like peptidyl-prolyl cis-trans isomerase family protein
CLIP2.001481	3p	chromosome_01	6091587	Cre01.g043200_4532.v6.1	intron	39	CGLD6	GAGATAAAATGTGGGTTTCGCA	80%	GCTATGTGTGGGAAAGGGCT	AGGATGTATGGGCTCAGGGT	CGLD6,g966.t1,Cre01.g043200.t1.1	conserved expressed protein	-	-	PTHR37231	-	-	-	-	AT3G50685	-
CLIP2.001481	5p truncated?	chromosome_01	6091596	Cre01.g043200_4532.v6.1	intron	39	CGLD6	GAGATAAAATGTGGGTTTCGCA	80%	AGGATGTATGGGCTCAGGGT	GCTATGTGTGGGAAAGGGCT	CGLD6,g966.t1,Cre01.g043200.t1.1	conserved expressed protein	-	-	PTHR37231	-	-	-	-	AT3G50685	-
CLIP2.001482	5p	chromosome_10	1940612	Cre10.g431850_4532.v6.1	intron	75	PGM18	GCCTATGAACCCGACTCCACTC	80%	GTCTCCATGAGCCAAGCACT	GGACGCGCACTATTACGGTA	Cre10.g431850.t1.1,PGM18,g10659.t1	Phosphoglycerate mutase family protein; (1 of 1) PTHR23029//PTHR23029:SF49 - PHOSPHOGLYCERATE MUTASE // PHOSPHOHISTIDINE PHOSPHATASE SIXA	Putative phosphoglycerate mutase	PF00300	PTHR23029 PTHR23029:SF49	-	EC:3.1.3.16	-	-	AT3G52155	Phosphoglycerate mutase family protein
CLIP2.001483	5p	chromosome_11	2490572	Cre02.g095111_4532.v6.1	intron	85	VSR1	TGACTTGGATGTCTAGGCGGAC	80%	CATAGCGTGGGATTGCAAGC	CTCACCTCACCCCTCCCATA	VSR1,g1884.t1,Cre11.g472850.t1.1,Cre11.g472850.t1.2	Vacuolar Sorting Receptor; (1 of 1) PTHR22765//PTHR22765:SF56 - RING FINGER AND PROTEASE ASSOCIATED DOMAIN-CONTAINING // VACUOLAR-SORTING RECEPTOR 5-RELATED	-	PF02225	PTHR22765 PTHR22765:SF56	-	-	-	-	AT2G14740	vaculolar sorting receptor 3
CLIP2.001484	3p	chromosome_02	983698	Cre02.g079600_4532.v6.1	3'UTR	-	TSF2	ATCATAACGAGAGAAGTTTAAG	80%	ACGGATGAGGAGATCAACGC	CTCACACTGTGCTTGTTGCC	TSF2,g1454.t1,Cre02.g079600.t1.1	(1 of 1) PTHR11538:SF41 - PHENYLALANINE--TRNA LIGASE, MITOCHONDRIAL; Phenylalanyl-tRNA synthetase	Phenylalanyl-tRNA synthetase with homology to biotin synthetase, possible the organellar phenylalanyl-tRNA synthetase form	PF01409 PF03147	PTHR11538 PTHR11538:SF41	-	EC:6.1.1.20	K01889	GO:0000049 GO:0000166 GO:0000287 GO:0004812 GO:0004826 GO:0005524 GO:0005737 GO:0006418 GO:0006432 GO:0008033 GO:0043039	AT3G58140	phenylalanyl-tRNA synthetase class IIc family protein
CLIP2.001485	3p	chromosome_16	3215281	Cre16.g665650_4532.v6.1	CDS	62	HFLX1,HFLX	ATGGCGCCACAGGGGGGGGTA	80%	GCTCTCCCGTCTTTTGTGGA	GTCCACCACATGCAGGATGA	HFLX,g16066.t1	Putative chloroplast GTP-bidning protein involved in ribosome hibernation or ribosome biogenesis; (1 of 1) K03665 - GTP-binding protein HflX (hflX)	-	PF01926 PF13167 PF16360	PTHR10229 PTHR10229:SF2	-	-	K03665	GO:0005525	AT5G57960	GTP-binding protein, HflX
CLIP2.001485	5p	chromosome_16	3215284	Cre16.g665650_4532.v6.1	CDS	62	HFLX1,HFLX	TGATCAAATTTTTTTACCCACT	80%	GTCCACCACATGCAGGATGA	GCTCTCCCGTCTTTTGTGGA	HFLX,g16066.t1	Putative chloroplast GTP-bidning protein involved in ribosome hibernation or ribosome biogenesis; (1 of 1) K03665 - GTP-binding protein HflX (hflX)	-	PF01926 PF13167 PF16360	PTHR10229 PTHR10229:SF2	-	-	K03665	GO:0005525	AT5G57960	GTP-binding protein, HflX
CLIP2.001486	3p	chromosome_03	1319337	Cre03.g150350_4532.v6.1	intron	89	CPLD70	GCGTTGGACAATGGCGTGGCCC	80%	GAGCTCTCCAGTGCAGCTAG	CGTAGTCGGCTAGCCTCAAG	g3058.t1	Conserved in the Plant Lineage and Diatoms; (1 of 5) K14326 - regulator of nonsense transcripts 1 (UPF1, RENT1)	-	PF13086 PF13087	PTHR10887	-	EC:3.6.4.12 EC:3.6.4.13	K14326	-	-	-
CLIP2.001488	5p	chromosome_14	2465136	intergenic	-	-	-	GCAGAACTGGTTCCTGGTTAAC	63%	GTCACGTCCCTTGCTGTGTA	GGGACCGCAGAGAGAGGATA	-	-	-	-	-	-	-	-	-	-	-
CLIP2.001488	3p	chromosome_16	7556594	Cre16.g683483_4532.v6.1	CDS	0	REX1-B,REX1B	GTCTCTAAGGTTACGCAGCATA	80%	GACGACAGACAAGTGGCAGA	GTATTCACGCGATTGTGCCC	REX1-B,Cre01.g069450.t1.1,g16804.t1	(1 of 1) PF14966 - DNA repair REX1-B (DNA_repr_REX1B); DNA repair protein and protein of unknown function	Phenotype of insertional mutant implicates this gene in UV-light tolerance and DNA repair; based on RT-PCR, has been described as a bicistronic gene (AY236481), with two proteins encoded on the same transcript: Rex1S (Cre16.g683495) is the small non-essential TFB5 subunit of general Transcription Factor II H, involved in Nucleotide Excision Repair, while Rex1B (Cre16.g683483) is of unknown function; only Rex1S appears strictly necessary for resistance, but Rex1B contributes	PF14966	PTHR28309	-	-	-	-	AT5G04910	(1 of 1) PF14966 - DNA repair REX1-B (DNA_repr_REX1B)
CLIP2.001489	5p	chromosome_01	6166879	Cre01.g043850_4532.v6.1	CDS	72	-	GTTCTGTGTTGGGCGTGCATTC	80%	ACACACACATACAGCTGGGG	GGCTCGCATCAGAATCTGGT	g981.t1	(1 of 40) PTHR23257//PTHR23257:SF513 - SERINE-THREONINE PROTEIN KINASE // SUBFAMILY NOT NAMED	-	PF07714	PTHR23257	-	EC:2.7.11.1	-	GO:0004672 GO:0004713 GO:0005524 GO:0006468	AT3G23750	Leucine-rich repeat protein kinase family protein
CLIP2.001489	3p	chromosome_01	6166878	Cre01.g043850_4532.v6.1	CDS	72	-	AGGCCTGCTCTTATTCTTTGGA	80%	GGCTCGCATCAGAATCTGGT	ACACACACATACAGCTGGGG	g981.t1	(1 of 40) PTHR23257//PTHR23257:SF513 - SERINE-THREONINE PROTEIN KINASE // SUBFAMILY NOT NAMED	-	PF07714	PTHR23257	-	EC:2.7.11.1	-	GO:0004672 GO:0004713 GO:0005524 GO:0006468	AT3G23750	Leucine-rich repeat protein kinase family protein
CLIP2.001490	5p truncated?	chromosome_12	6275095	Cre12.g536500_4532.v6.1	intron	50	CGL10	TGCGGTGTTCATGGCGCACGGT	80%	CAAACAGCACCACCCCATTG	GCATGCTTACCTGGCGATTG	Cre12.g536500.t1.1,g13193.t1	Conserved in the Green Lineage	-	-	PTHR36792 PTHR36792:SF2	-	-	-	-	AT5G05360	(1 of 2) PTHR11102:SF18 - UNKNOWN PROTEIN
CLIP2.001490	3p	chromosome_12	6275081	Cre12.g536500_4532.v6.1	intron	50	CGL10	TGCGGTGTTCATGGCGCACGGT	80%	GCATGCTTACCTGGCGATTG	CAAACAGCACCACCCCATTG	Cre12.g536500.t1.1,g13193.t1	Conserved in the Green Lineage	-	-	PTHR36792 PTHR36792:SF2	-	-	-	-	AT5G05360	(1 of 2) PTHR11102:SF18 - UNKNOWN PROTEIN
CLIP2.001491	3p	chromosome_03	4498309	Cre03.g175800_4532.v6.1	3'UTR	-	RIMM,RRM16	TATTGTTGAAATTTTCACAGAT	80%	GCACTTGTGGACCTTGCAAG	ATGACCGGTTTGTTGCGTTG	g3631.t1,RIMM	Putative chloroplast ribosomal RNA small subunit methyltransferase E; (1 of 1) 2.1.1.193 - 16S rRNA (uracil(1498)-N(3))-methyltransferase / M(3)U(1498) specific methyltransferase	-	PF04452	PTHR30027 PTHR30027:SF4	-	EC:2.1.1.193	-	GO:0006364 GO:0008168	AT1G50000	methyltransferases
CLIP2.001491	5p truncated?	chromosome_03	4498296	Cre03.g175800_4532.v6.1	3'UTR	-	RIMM,RRM16	TATTGTTGAAATTTTCACAGAT	80%	ATGACCGGTTTGTTGCGTTG	GCACTTGTGGACCTTGCAAG	g3631.t1,RIMM	Putative chloroplast ribosomal RNA small subunit methyltransferase E; (1 of 1) 2.1.1.193 - 16S rRNA (uracil(1498)-N(3))-methyltransferase / M(3)U(1498) specific methyltransferase	-	PF04452	PTHR30027 PTHR30027:SF4	-	EC:2.1.1.193	-	GO:0006364 GO:0008168	AT1G50000	methyltransferases
CLIP2.001492	5p	chromosome_06	3719159	Cre06.g278159_4532.v6.1	CDS	35	CRCO,CO,CON1,CONSTANS	AGTGTCAGTTAGAATTGCATAA	80%	TCGCCTCAAAGGTTCAGTCC	AAACCCCGGGTTCATCGTAC	Cre13.g596300.t1.1,CO,CONSTANS,CRCO,Cre13.g596300.t1.2,g6302.t1,CON1	CONSTANS-like protein involved in circadian rhythms; (1 of 1) PF00643//PF06203 - B-box zinc finger (zf-B_box) // CCT motif (CCT)	B-box zinc finger protein; contains CONSTANS-type zinc finger, conserved in Ostreococcus and involved in circadian rhythms. Previously annotated as CGLD18 for being conserved in the Green lineage and diatoms, as well as CO for CONSTANS by Serrano et al.	PF00643 PF06203	PTHR31319 PTHR31319:SF10	-	-	-	GO:0005515 GO:0005622 GO:0008270	AT3G02380	CONSTANS-like 2
CLIP2.001492	3p	chromosome_06	3719178	Cre06.g278159_4532.v6.1	CDS	35	CRCO,CO,CON1,CONSTANS	GGACTCTCCGTATCGCTCCACA	80%	AAACCCCGGGTTCATCGTAC	TCGCCTCAAAGGTTCAGTCC	Cre13.g596300.t1.1,CO,CONSTANS,CRCO,Cre13.g596300.t1.2,g6302.t1,CON1	CONSTANS-like protein involved in circadian rhythms; (1 of 1) PF00643//PF06203 - B-box zinc finger (zf-B_box) // CCT motif (CCT)	B-box zinc finger protein; contains CONSTANS-type zinc finger, conserved in Ostreococcus and involved in circadian rhythms. Previously annotated as CGLD18 for being conserved in the Green lineage and diatoms, as well as CO for CONSTANS by Serrano et al.	PF00643 PF06203	PTHR31319 PTHR31319:SF10	-	-	-	GO:0005515 GO:0005622 GO:0008270	AT3G02380	CONSTANS-like 2
CLIP2.001493	3p truncated?	chromosome_10	3250010	Cre10.g442650_4532.v6.1	CDS	26	-	TGTTGGAAATGAATTTGCGCTT	63%	AAGCTGATCGAGATGGAGCG	GGTGGTGTTGCGGAACTTTC	g10889.t1,Cre10.g442650.t1.1	(1 of 1) PTHR10887:SF366 - DNA-BINDING PROTEIN-RELATED	-	PF01424 PF13087 PF13245	PTHR10887 PTHR10887:SF366	-	EC:3.6.4.12 EC:3.6.4.13	-	GO:0003676	AT2G03270	DNA-binding protein, putative
CLIP2.001494	5p	chromosome_02	7939482	Cre02.g145450_4532.v6.1	intron	33	-	TTGGGAGGGAAAGGTCTTTGCC	80%	TCAAGGGTTTAGGTTCGGGC	AGTTCAGCTCTCACCTGTGC	Cre02.g145450.t1.1,g2558.t1	-	-	-	-	-	-	-	-	-	-
CLIP2.001494	3p truncated?	chromosome_02	7939464	Cre02.g145450_4532.v6.1	intron	33	-	TTGGGAGGGAAAGGTCTTTGCC	80%	AGTTCAGCTCTCACCTGTGC	TCAAGGGTTTAGGTTCGGGC	Cre02.g145450.t1.1,g2558.t1	-	-	-	-	-	-	-	-	-	-
CLIP2.001496	5p	chromosome_17	3612743	Cre17.g725200_4532.v6.1	intron	4	-	GCGGCCGAAGCTGCTTATGTTT	80%	CAAGGGGTCAAGCTGCAAAC	CAGGTTCGACACGGTCTTCA	Cre17.g725200.t1.1,g17537.t1	(1 of 2) K05658 - ATP-binding cassette, subfamily B (MDR/TAP), member 1 (ABCB1)	-	PF00005 PF00664	PTHR24221	-	EC:3.6.3.44	K05658	GO:0005524 GO:0006810 GO:0016021 GO:0016887 GO:0042626 GO:0055085	AT2G47000	ATP binding cassette subfamily B4
CLIP2.001496	3p	chromosome_17	6577391	Cre17.g745147_4532.v6.1	3'UTR	-	-	ATGTGCTAGAACCGAGATTTAA	63%	TTAGGATGGGGAGGTGGAGG	GCAGCAGGATGAGCTAGAGG	Cre20.g759650.t1.1,g18019.t1	-	-	-	-	-	-	-	-	-	-
CLIP2.001497	3p	chromosome_03	3170210	Cre03.g165000_4532.v6.1	intron	35	EFG10,LPA1	CTCTGCTTTAAATCTTAAACGT	80%	AAGGAATGGCGGGGTTACAG	CACGCACACACCTTGAACTG	g3382.t1,EFG10,LPA1,Cre03.g165000.t1.1	(1 of 1) K03596 - GTP-binding protein LepA (lepA); Translation elongation factor EFG/EF2, LepA-related	Related to bacterial LepA, which is involved in maturation of the 30S ribosomal subunit and during the initiation phase of bacterial translation	PF00009 PF00679 PF03144 PF06421	PTHR23115 PTHR23115:SF189	-	EC:3.6.5.3	K03596	GO:0003924 GO:0005525	AT5G08650	Small GTP-binding protein
CLIP2.001497	5p	chromosome_03	3170206	Cre03.g165000_4532.v6.1	intron	35	EFG10,LPA1	TGTATGGGTAGCGTGGTGTTGT	80%	CACGCACACACCTTGAACTG	AAGGAATGGCGGGGTTACAG	g3382.t1,EFG10,LPA1,Cre03.g165000.t1.1	(1 of 1) K03596 - GTP-binding protein LepA (lepA); Translation elongation factor EFG/EF2, LepA-related	Related to bacterial LepA, which is involved in maturation of the 30S ribosomal subunit and during the initiation phase of bacterial translation	PF00009 PF00679 PF03144 PF06421	PTHR23115 PTHR23115:SF189	-	EC:3.6.5.3	K03596	GO:0003924 GO:0005525	AT5G08650	Small GTP-binding protein
CLIP2.001498	5p	chromosome_03	622530	Cre03.g145507_4532.v6.1	3'UTR	-	-	GTCTAAATGATAAGCGGCTATG	80%	GGATTCCGGGAAACTGCGTA	GACTGCCGCTTATGCAATGG	Cre01.g059350.t1.1,g2940.t1	(1 of 1) IPR004720 - Phosphotransferase system, sorbose subfamily IIB component	-	-	-	-	-	-	GO:0001726 GO:0005200 GO:0005925 GO:0007016	-	-
CLIP2.001498	3p truncated?	chromosome_03	622534	Cre03.g145507_4532.v6.1	3'UTR	-	-	GTCTAAATGATAAGCGGCTATG	80%	GACTGCCGCTTATGCAATGG	GGATTCCGGGAAACTGCGTA	Cre01.g059350.t1.1,g2940.t1	(1 of 1) IPR004720 - Phosphotransferase system, sorbose subfamily IIB component	-	-	-	-	-	-	GO:0001726 GO:0005200 GO:0005925 GO:0007016	-	-
CLIP2.001500	5p truncated?	chromosome_06	6468724	Cre06.g294000_4532.v6.1	CDS	99	CGL113	AGCGCCGCCCCTCTAGGACCAT	80%	TGACCTCTATCCTGCTGCCT	CCCACACGCATGTACTCTGT	g6807.t1	Dienelactone hydrolase family protein; (1 of 2) K01061 - carboxymethylenebutenolidase (E3.1.1.45)	Conserved in the Green Lineage	PF12695	PTHR17630	-	-	K01061	-	AT2G32520	alpha/beta-Hydrolases superfamily protein
CLIP2.001500	3p	chromosome_17	966991	Cre17.g703000_4532.v6.1	intron	54	-	ATGTGTACAATATTAATGATCA	40%	TCCCGAAAACCCAAAACCCA	TGATGGTGTTGGTGGGGAAG	g17042.t1	(1 of 5) 3.2.1.3 - Glucan 1,4-alpha-glucosidase / Lysosomal alpha-glucosidase	-	PF00686	PTHR15048	-	EC:3.2.1.3	-	GO:0030246 GO:2001070	-	-
CLIP2.001501	5p	chromosome_09	782173	Cre09.g404000_4532.v6.1 & Cre09.g404050_4532.v6.1	3'UTR & 3'UTR	-	CPLD59 & -	TACACTATTCTGATGCGAGTGT	80%	CAGCCTGTGACCTAAAGCCA	CCGGGCAATGCAAGCTAATC	g9179.t1 & g9178.t1	(1 of 1) PF00805 - Pentapeptide repeats (8 copies) (Pentapeptide); thylakoid lumenal 17.4 kDa protein & (1 of 40) PTHR23257//PTHR23257:SF513 - SERINE-THREONINE PROTEIN KINASE // SUBFAMILY NOT NAMED	Conserved in the Plant Lineage and Diatoms & -	PF00805 & PF00069	PTHR14136 PTHR14136:SF11 & PTHR23257	- & -	- & EC:2.7.11.1	- & -	- & GO:0004672 GO:0004713 GO:0005524 GO:0006468	AT5G53490 & AT4G23050	Tetratricopeptide repeat (TPR)-like superfamily protein & PAS domain-containing protein tyrosine kinase family protein
CLIP2.001501	3p truncated?	chromosome_09	782173	Cre09.g404000_4532.v6.1 & Cre09.g404050_4532.v6.1	3'UTR & 3'UTR	-	CPLD59 & -	TACACTATTCTGATGCGAGTGT	80%	CCGGGCAATGCAAGCTAATC	CAGCCTGTGACCTAAAGCCA	g9179.t1 & g9178.t1	(1 of 1) PF00805 - Pentapeptide repeats (8 copies) (Pentapeptide); thylakoid lumenal 17.4 kDa protein & (1 of 40) PTHR23257//PTHR23257:SF513 - SERINE-THREONINE PROTEIN KINASE // SUBFAMILY NOT NAMED	Conserved in the Plant Lineage and Diatoms & -	PF00805 & PF00069	PTHR14136 PTHR14136:SF11 & PTHR23257	- & -	- & EC:2.7.11.1	- & -	- & GO:0004672 GO:0004713 GO:0005524 GO:0006468	AT5G53490 & AT4G23050	Tetratricopeptide repeat (TPR)-like superfamily protein & PAS domain-containing protein tyrosine kinase family protein
CLIP2.001502	5p truncated?	chromosome_01	2773321	Cre01.g016900_4532.v6.1	intron	28	-	AGTGGGCGTGGATCCGATCCTG	80%	TCAATGACTGTCCCAAGCCC	GGCAGGGTGAGCAAGTATGT	g403.t1,Cre01.g016900.t1.1	(1 of 1) PF14347 - Domain of unknown function (DUF4399) (DUF4399)	-	PF14347	-	-	-	-	-	-	-
CLIP2.001503	5p	chromosome_03	5197939	Cre03.g181500_4532.v6.1	CDS	99	DPE1,STA11	GTCTCGGTTTGTGTTGGTTTTT	80%	GGGTATGGCTGTCGTCTAGC	ACTGAACGCCTCTGCATGAA	g3761.t1,Cre03.g181500.t1.1,STA11	Disproportionating enzyme 1; (1 of 1) PTHR32438:SF5 - 4-ALPHA-GLUCANOTRANSFERASE DPE1, CHLOROPLASTIC/AMYLOPLASTIC	alpha-1,4-glucanotransferase; transfers mostly maltosyl residues from a donor oligosaccharide to the nonreducing end of an acceptor. Described by Wattebled et al. 23 [PMID:12746519]. Known formally as disproportionating enzyme (D-enzyme); Identified as STA11 in a screen for starchless mutants	PF02446	PTHR32438 PTHR32438:SF5	-	EC:2.4.1.25	K00705	GO:0004134 GO:0005975	AT5G64860	disproportionating enzyme
CLIP2.001504	5p	chromosome_10	4975988	Cre10.g454250_4532.v6.1	CDS	12	FKB13,FKB16-9,FKB16I	TGGGTTTATCTCGTGGGTGGTC	80%	TCTCGTTTTTGTCTCGGCCA	CTCCGCTTTGCAATGCACAT	Cre10.g454250.t1.1,FKB16-9,FKB13,g11152.t1	Peptidyl-prolyl cis-trans isomerase, FKBP-type; (1 of 2) PTHR10516:SF308 - PEPTIDYL-PROLYL CIS-TRANS ISOMERASE FKBP17-2, CHLOROPLASTIC-RELATED	FKBP-type peptidyl-prolyl cis-trans isomerase (EC 5.2.1.8) (PPIase) (Rotamase) (Immunophilin); possibly targeted to thylakoid lumen (by homology to At5g45680 and presence of a RR motif); [PMID: 15701785]	PF00254	PTHR10516 PTHR10516:SF308	-	EC:5.2.1.8	-	GO:0006457	-	-
CLIP2.001505	3p	chromosome_12	8587859	Cre12.g548651_4532.v6.1	CDS	28	-	TGACAGGGTTTATTCGGACATT	80%	ACCATGACCACCGCATTCAT	TGCAATGTGAAGGCCAAACG	g13578.t1,Cre12.g548600.t1.3	(1 of 8) 2.3.1.75 - Long-chain-alcohol O-fatty-acyltransferase / Wax synthase	-	-	-	-	EC:2.3.1.75	-	-	-	-
CLIP2.001505	5p truncated?	chromosome_12	8587859	Cre12.g548651_4532.v6.1	CDS	28	-	TGACAGGGTTTATTCGGACATT	80%	TGCAATGTGAAGGCCAAACG	ACCATGACCACCGCATTCAT	g13578.t1,Cre12.g548600.t1.3	(1 of 8) 2.3.1.75 - Long-chain-alcohol O-fatty-acyltransferase / Wax synthase	-	-	-	-	EC:2.3.1.75	-	-	-	-
CLIP2.001506	5p	chromosome_14	2063285	Cre14.g621351_4532.v6.1	CDS	31	-	GGCGATTGTTGGTTGAATAGGG	80%	GGGTGGGGAAAGGTAAGAGC	ATCATCCACCCGAGACCTGA	Cre14.g621350.t1.3,g14974.t1	(1 of 2) 2.7.6.5 - GTP diphosphokinase / Stringent factor	-	PF04607 PF13328	PTHR21262 PTHR21262:SF7	-	EC:2.7.6.5	-	GO:0015969	-	-
CLIP2.001507	3p truncated?	chromosome_14	3561208	Cre14.g630847_4532.v6.1	intron	69	TAL2	CTGGCATAACTGACGTGGGCAA	80%	GTATCGCCTGGCTCCTACAC	CCCCAACGTGAGAGAGACAC	g15197.t1	Putative transaldolase, plastid form; (1 of 1) PTHR10683//PTHR10683:SF10 - TRANSALDOLASE // TRANSALDOLASE-LIKE PROTEIN	EC 2.2.1.2; catalyzes the reversible transfer of a three-carbon ketol unit from sedoheptulose 7-phosphate to glyceraldehyde 3-phosphate to form erythrose 4-phosphate and fructose 6-phosphate; this enzyme, together with transketolase, provides a link between the glycolytic and pentose-phosphate pathways	PF00923	PTHR10683 PTHR10683:SF10	-	EC:2.2.1.2	K00616	GO:0005975	AT1G12230	Aldolase superfamily protein
CLIP2.001507	5p	chromosome_14	3561207	Cre14.g630847_4532.v6.1	intron	69	TAL2	CTGGCATAACTGACGTGGGCAA	80%	CCCCAACGTGAGAGAGACAC	GTATCGCCTGGCTCCTACAC	g15197.t1	Putative transaldolase, plastid form; (1 of 1) PTHR10683//PTHR10683:SF10 - TRANSALDOLASE // TRANSALDOLASE-LIKE PROTEIN	EC 2.2.1.2; catalyzes the reversible transfer of a three-carbon ketol unit from sedoheptulose 7-phosphate to glyceraldehyde 3-phosphate to form erythrose 4-phosphate and fructose 6-phosphate; this enzyme, together with transketolase, provides a link between the glycolytic and pentose-phosphate pathways	PF00923	PTHR10683 PTHR10683:SF10	-	EC:2.2.1.2	K00616	GO:0005975	AT1G12230	Aldolase superfamily protein
CLIP2.001508	3p	chromosome_07	3718419	Cre07.g337933_4532.v6.1	CDS	45	-	TGTTACGTGTCGTGGTAGGACG	80%	TACTTGCTCTTGAGCCAGGC	GCTCAATGGATGCACGTGAC	g7862.t1	-	-	-	-	-	-	-	-	-	-
CLIP2.001508	5p truncated?	chromosome_07	3718429	Cre07.g337933_4532.v6.1	CDS	45	-	TGTTACGTGTCGTGGTAGGACG	80%	GCTCAATGGATGCACGTGAC	TACTTGCTCTTGAGCCAGGC	g7862.t1	-	-	-	-	-	-	-	-	-	-
CLIP2.001509	5p	chromosome_03	5478309	Cre03.g184500_4532.v6.1	CDS	89	-	ATCAACGCGATAATGACGAGAG	80%	CGTACACTCGGACATAGCCC	GGAGAGTGTCCAGGTGTGTG	g3823.t1,Cre03.g184500.t1.1	(1 of 2) PTHR33925:SF3 - PROTEIN ACCUMULATION AND REPLICATION OF CHLOROPLASTS 6, CHLOROPLASTIC	-	PF13355	PTHR33925 PTHR33925:SF3	-	-	-	GO:0005515	AT3G19180	paralog of ARC6
CLIP2.001510	3p	chromosome_09	5344104	Cre09.g407750_4532.v6.1	CDS	46	CGL130	GGTCTGATAATGAGATCAAACT	40%	CAACGTCCACGACCCTGTAA	CACTGCTCTGCTCAAGCTCT	Cre09.g407750.t1.1,g10108.t1	Conserved in the Green Lineage	-	-	PTHR34681 PTHR34681:SF2	-	-	-	-	AT4G15790	-
CLIP2.001511	5p	chromosome_10	1428863	Cre10.g427950_4532.v6.1	CDS	12	-	GGGCAGGGGCAGCGAGGCCGGA	80%	CTATCAGCTGCTCCCAGTCG	GCTCTTCTGCAATGGCGATG	g10570.t1	(1 of 22) PTHR11017//PTHR11017:SF145 - LEUCINE-RICH REPEAT-CONTAINING PROTEIN // SUBFAMILY NOT NAMED	null-allele passenger mutation was isolated (PMID 29743196)	PF00211	PTHR11017 PTHR11017:SF145	-	EC:4.6.1.1	-	GO:0009190 GO:0016849 GO:0035556	-	-
CLIP2.001511	3p truncated?	chromosome_10	1428867	Cre10.g427950_4532.v6.1	CDS	12	-	GGGCAGGGGCAGCGAGGCCGGA	80%	GCTCTTCTGCAATGGCGATG	CTATCAGCTGCTCCCAGTCG	g10570.t1	(1 of 22) PTHR11017//PTHR11017:SF145 - LEUCINE-RICH REPEAT-CONTAINING PROTEIN // SUBFAMILY NOT NAMED	null-allele passenger mutation was isolated (PMID 29743196)	PF00211	PTHR11017 PTHR11017:SF145	-	EC:4.6.1.1	-	GO:0009190 GO:0016849 GO:0035556	-	-
CLIP2.001512	5p truncated?	chromosome_01	5397577	Cre01.g038050_4532.v6.1	CDS	74	COP7,HKR3,COP	TTAACTTATATCACAAAGGAAT	80%	TCTTCCACGTAGCGGAACTG	CTGTGTGGTGTGTGCTTTCG	COP,COP7,g852.t1	Histidine kinase rhodopsin 3; (1 of 1) PF00072//PF00512//PF01036 - Response regulator receiver domain (Response_reg) // His Kinase A (phospho-acceptor) domain (HisKA) // Bacteriorhodopsin-like protein (Bac_rhodopsin)	Also known as Chlamoypsin 7; contains bacteriorhodopsin, Histine kinase and response regulator receiver domains	PF00072 PF00512 PF01036	PTHR24423	-	-	-	GO:0000155 GO:0000160 GO:0005216 GO:0006811 GO:0007165 GO:0016020 GO:0016310 GO:0016772	-	-
CLIP2.001512	3p	chromosome_01	5397581	Cre01.g038050_4532.v6.1	CDS	74	COP7,HKR3,COP	ACTATAGTTAGACAAGGGTACG	80%	CTGTGTGGTGTGTGCTTTCG	TCTTCCACGTAGCGGAACTG	COP,COP7,g852.t1	Histidine kinase rhodopsin 3; (1 of 1) PF00072//PF00512//PF01036 - Response regulator receiver domain (Response_reg) // His Kinase A (phospho-acceptor) domain (HisKA) // Bacteriorhodopsin-like protein (Bac_rhodopsin)	Also known as Chlamoypsin 7; contains bacteriorhodopsin, Histine kinase and response regulator receiver domains	PF00072 PF00512 PF01036	PTHR24423	-	-	-	GO:0000155 GO:0000160 GO:0005216 GO:0006811 GO:0007165 GO:0016020 GO:0016310 GO:0016772	-	-
CLIP2.001513	5p	chromosome_07	1140656	Cre07.g320750_4532.v6.1 & Cre07.g320800_4532.v6.1	3'UTR & 3'UTR	-	CYG12 & -	GCCATCACGAGATATATATTCC	80%	AAGCGTTGCCTTTTGCGATT	TTGGGACGATTGGATTGCGA	CYG12,g7416.t1 & g7417.t1,Cre07.g320800.t1.1	Adenylate/guanylate cyclase, nitric oxide sensing; (1 of 5) K12319 - guanylate cyclase soluble subunit beta (GUCY1B) & (1 of 1) PF09468 - Ydr279p protein family (RNase H2 complex component) (RNase_H2-Ydr279)	contains N-terminal NO-sensing and dimerization domains; internal domain similar to guanylate cyclase 1 from Homo sapiens & -	PF00211 PF07700 PF07701 & PF09468	PTHR11920 & PTHR13383	- & -	EC:4.6.1.2 & -	K12319 & -	GO:0004383 GO:0006182 GO:0009190 GO:0016849 GO:0020037 GO:0035556 & GO:0005634	- & AT4G20325	- & (1 of 1) PTHR13383:SF11 - RIBONUCLEASE H2 SUBUNIT B
CLIP2.001513	3p truncated?	chromosome_07	1140658	Cre07.g320750_4532.v6.1 & Cre07.g320800_4532.v6.1	3'UTR & 3'UTR	-	CYG12 & -	GCCATCACGAGATATATATTCC	80%	TTGGGACGATTGGATTGCGA	AAGCGTTGCCTTTTGCGATT	CYG12,g7416.t1 & g7417.t1,Cre07.g320800.t1.1	Adenylate/guanylate cyclase, nitric oxide sensing; (1 of 5) K12319 - guanylate cyclase soluble subunit beta (GUCY1B) & (1 of 1) PF09468 - Ydr279p protein family (RNase H2 complex component) (RNase_H2-Ydr279)	contains N-terminal NO-sensing and dimerization domains; internal domain similar to guanylate cyclase 1 from Homo sapiens & -	PF00211 PF07700 PF07701 & PF09468	PTHR11920 & PTHR13383	- & -	EC:4.6.1.2 & -	K12319 & -	GO:0004383 GO:0006182 GO:0009190 GO:0016849 GO:0020037 GO:0035556 & GO:0005634	- & AT4G20325	- & (1 of 1) PTHR13383:SF11 - RIBONUCLEASE H2 SUBUNIT B
CLIP2.001514	3p	chromosome_12	4519289	Cre12.g521000_4532.v6.1	5'UTR	-	-	ATGTTCAGTCACTAAACTACAC	80%	TCGTGGACAAAGACCGTGAG	TACGGGCAGAGATCGTTTCG	g12836.t1	-	-	-	-	-	-	-	-	-	-
CLIP2.001514	5p truncated?	chromosome_12	4519289	Cre12.g521000_4532.v6.1	5'UTR	-	-	ATGTTCAGTCACTAAACTACAC	80%	TACGGGCAGAGATCGTTTCG	TCGTGGACAAAGACCGTGAG	g12836.t1	-	-	-	-	-	-	-	-	-	-
CLIP2.001515	5p truncated?	chromosome_03	5992429	Cre03.g189500_4532.v6.1	3'UTR	-	-	CGTAGCGTCGATATGCAAGGGA	80%	AGGCGCTAACCAGTTTCCTC	ACCCAAGATGCCGTAATGCA	Cre03.g189500.t1.1,g3924.t1	(1 of 3) K03574 - 8-oxo-dGTP diphosphatase [EC:3.6.1.55] (mutT, NUDT15, MTH2)	null-allele mutant was isolated (PMID 29743196)	PF00293	PTHR22769 PTHR22769:SF33	-	EC:3.6.1.13	K03574	GO:0016787	-	-
CLIP2.001515	5p	chromosome_03	5992433	Cre03.g189500_4532.v6.1	3'UTR	-	-	GCACGTGGGTGAGGCTCTCTCG	80%	ACCCAAGATGCCGTAATGCA	AGGCGCTAACCAGTTTCCTC	Cre03.g189500.t1.1,g3924.t1	(1 of 3) K03574 - 8-oxo-dGTP diphosphatase [EC:3.6.1.55] (mutT, NUDT15, MTH2)	null-allele mutant was isolated (PMID 29743196)	PF00293	PTHR22769 PTHR22769:SF33	-	EC:3.6.1.13	K03574	GO:0016787	-	-
CLIP2.001516	3p truncated?	chromosome_16	225379	Cre16.g694703_4532.v6.1	CDS	81	CGL57	CGGGGGAAACGACACCTTAGAA	80%	TGATCGATTCATCCAGGCCG	GTGTGTGTGCTAGTTTGCCG	g15578.t1	(1 of 1) PTHR12383//PTHR12383:SF5 - PROTEASE FAMILY S26 MITOCHONDRIAL INNER MEMBRANE PROTEASE-RELATED // PEPTIDASE-S24/S26 DOMAIN-CONTAINING PROTEIN; Serine protease of S26A family	Similar to mitochondrial inner membrane signal peptidase; Conserved in the green lineage	-	PTHR12383 PTHR12383:SF5	-	EC:3.4.21.89	-	GO:0006508 GO:0008236 GO:0016020	-	-
CLIP2.001517	3p	chromosome_06	6649247	Cre06.g294950_4532.v6.1	intron	8	ENR1	GAAAACTAGTTACGTTGCGGGC	80%	ACACCATGGCCCTTAAGAGC	CTTGCCCTTGTCCAGAGAGG	g6828.t1	(1 of 1) 1.3.1.9 - Enoyl-[acyl-carrier-protein] reductase (NADH) / NADH-specific enoyl-ACP reductase; Enoyl-ACP reductase	Enoyl-[acyl-carrier-protein] reductase, NADH-dependent (FAS complex);	PF13561	PTHR24322 PTHR24322:SF411	-	EC:1.3.1.9	K00208	-	AT2G05990	NAD(P)-binding Rossmann-fold superfamily protein
CLIP2.001517	5p	chromosome_06	6649258	Cre06.g294950_4532.v6.1	intron	8	ENR1	ACCGTTTCACGCCCGTGATTGG	80%	CTTGCCCTTGTCCAGAGAGG	ACACCATGGCCCTTAAGAGC	g6828.t1	(1 of 1) 1.3.1.9 - Enoyl-[acyl-carrier-protein] reductase (NADH) / NADH-specific enoyl-ACP reductase; Enoyl-ACP reductase	Enoyl-[acyl-carrier-protein] reductase, NADH-dependent (FAS complex);	PF13561	PTHR24322 PTHR24322:SF411	-	EC:1.3.1.9	K00208	-	AT2G05990	NAD(P)-binding Rossmann-fold superfamily protein
CLIP2.001518	3p truncated?	chromosome_07	2242549	Cre07.g327450_4532.v6.1	3'UTR	-	DNJ34	TGTGGGTAATAGTAAACGTGAC	80%	CGACCGACCCTGAACTTTGA	GCACAAGTAGCGAATGAGCG	Cre07.g327450.t1.1,g7617.t1,DNJ34	DnaJ-like protein; (1 of 1) PTHR24078//PTHR24078:SF201 - DNAJ HOMOLOG SUBFAMILY C MEMBER // SUBFAMILY NOT NAMED	DnaJ-like protein, perhaps targeted to the chloroplast (contains N-terminal extension that is predicted by ChloroP to be chloroplast transit peptide); no homology with other proteins in protein database	PF00226	PTHR24078 PTHR24078:SF201	-	-	-	-	-	-
CLIP2.001519	3p	chromosome_02	2733301	Cre02.g093700_4532.v6.1	CDS	9	-	CACATCTGATAGCGTAAATGTG	80%	CGAGGGGAGTTTGCAAGTCT	AGCTGCTCGTTAAAGCCCTT	g1770.t2	(1 of 1) K14951 - cation-transporting ATPase 13A3/4/5 (ATP13A3_4_5)	-	PF00122 PF12409 PF12710	PTHR24093 PTHR24093:SF84	-	EC:3.6.3.8	K14951	GO:0000166 GO:0006812 GO:0016021 GO:0016887 GO:0046872	-	-
CLIP2.001519	5p truncated?	chromosome_02	2733303	Cre02.g093700_4532.v6.1	CDS	9	-	CACATCTGATAGCGTAAATGTG	80%	AGCTGCTCGTTAAAGCCCTT	CGAGGGGAGTTTGCAAGTCT	g1770.t2	(1 of 1) K14951 - cation-transporting ATPase 13A3/4/5 (ATP13A3_4_5)	-	PF00122 PF12409 PF12710	PTHR24093 PTHR24093:SF84	-	EC:3.6.3.8	K14951	GO:0000166 GO:0006812 GO:0016021 GO:0016887 GO:0046872	-	-
CLIP2.001520	5p truncated?	chromosome_04	3093821	Cre04.g225600_4532.v6.1	3'UTR	-	CGL104	GGGCTCTGTTCGCGAATCCTAT	80%	CGGCGAGTACCTTACCATCC	CTAGCACCAACTGTCCGTGT	g4930.t1	mitochondrial glycoprotein family protein; (1 of 1) PTHR10826:SF1 - COMPLEMENT COMPONENT 1 Q SUBCOMPONENT-BINDING PROTEIN, MITOCHONDRIAL	Conserved in the Green Lineage	PF02330	PTHR10826 PTHR10826:SF1	-	-	K15414	GO:0005759	AT5G02050	Mitochondrial glycoprotein family protein
CLIP2.001520	3p	chromosome_04	3093822	Cre04.g225600_4532.v6.1	3'UTR	-	CGL104	GGGCTCTGTTCGCGAATCCTAT	80%	CTAGCACCAACTGTCCGTGT	CGGCGAGTACCTTACCATCC	g4930.t1	mitochondrial glycoprotein family protein; (1 of 1) PTHR10826:SF1 - COMPLEMENT COMPONENT 1 Q SUBCOMPONENT-BINDING PROTEIN, MITOCHONDRIAL	Conserved in the Green Lineage	PF02330	PTHR10826 PTHR10826:SF1	-	-	K15414	GO:0005759	AT5G02050	Mitochondrial glycoprotein family protein
CLIP2.001522	5p truncated?	chromosome_06	100364	Cre06.g249650_4532.v6.1	CDS	93	CGL55	TTCTCCTTCCCCCTCCAACACG	63%	TGCACTGCTCATATGGCCAA	CTTTGCACTCTGGCCTCTCA	g5592.t2	conserved protein related to cleavage and polyadenylation factor 6; (1 of 1) PF03031//PF12738 - NLI interacting factor-like phosphatase (NIF) // twin BRCT domain (PTCB-BRCT)	Conserved in the Green Lineage	PF03031 PF12738	PTHR23081	-	EC:3.1.3.16	-	-	-	-
CLIP2.001522	3p	chromosome_13	1736865	Cre13.g574400_4532.v6.1	CDS	61	CYG55	ATGATGGATGGGGAAAGCTGCT	80%	GACAGTTGAGACCGAACCGT	TACAATGCTCGCCCCGTATC	CYG55,g14120.t1	(1 of 11) 4.6.1.1//4.6.1.2 - Adenylate cyclase / ATP pyrophosphate-lyase // Guanylate cyclase / Guanylyl cyclase; Adenylate/guanylate cyclase	Protein with domain similar to Guanylate cyclase soluble, beta-2 chain (GCS-beta-2) [Bos taurus]	PF00211	PTHR11920	-	EC:4.6.1.1 EC:4.6.1.2	-	GO:0009190 GO:0016849 GO:0035556	-	-
CLIP2.001523	5p	chromosome_03	9061721	Cre03.g202113_4532.v6.1	intron	79	-	GCGTCTATGGGCTCTACAATGA	40%	CTTCGTCCCACTTAACCCCC	CCTTCTGTAGGTTGGCCAGG	Cre19.g752750.t1.2,g4385.t1,Cre19.g752750.t1.1	(1 of 1) 6.3.2.6 - Phosphoribosylaminoimidazolesuccinocarboxamide synthase / SAICARs	-	PF01259	PTHR11609 PTHR11609:SF9	-	EC:6.3.2.6	K01923	GO:0005524	AT3G21110	purin 7
CLIP2.001524	3p	chromosome_06	1548054	Cre06.g261000_4532.v6.1	CDS	1	PSBR1,PSBR	AAACGGTGTATGGCGTCAGGTA	80%	AGACCCCTATGTGTGCATGC	CAAGATTGCTGCCGTGATCG	PSBR,Cre06.g261000.t1.1,g5866.t1	(1 of 1) K03541 - photosystem II 10kDa protein (psbR); Photosystem II 10 kDa polypeptide	similar to At1g79040, chloroplast-targeted	PF04725	PTHR34369	-	-	K03541	GO:0009523 GO:0009654 GO:0015979 GO:0042651	AT1G79040	photosystem II subunit R
CLIP2.001524	5p	chromosome_06	1548063	Cre06.g261000_4532.v6.1	CDS	1	PSBR1,PSBR	CTGATGGCAGGTCCAAGTTACT	80%	CAAGATTGCTGCCGTGATCG	AGACCCCTATGTGTGCATGC	PSBR,Cre06.g261000.t1.1,g5866.t1	(1 of 1) K03541 - photosystem II 10kDa protein (psbR); Photosystem II 10 kDa polypeptide	similar to At1g79040, chloroplast-targeted	PF04725	PTHR34369	-	-	K03541	GO:0009523 GO:0009654 GO:0015979 GO:0042651	AT1G79040	photosystem II subunit R
CLIP2.001525	3p	chromosome_16	2621025	Cre16.g661250_4532.v6.1	3'UTR	-	THB9	GACGAGAATGGCACGACCTTAT	80%	GGACATATGTCGTCGGGCAT	AAGGCAGGTTGGCATAGTCC	Cre16.g661250.t1.1,g15968.t1	(1 of 6) PTHR10681//PTHR10681:SF118 - THIOREDOXIN PEROXIDASE // SUBFAMILY NOT NAMED; Truncated hemoglobin	oxygen-binding heme protein belonging to group I of truncated 2-on2 hemoglobins (trHbs); homologs are found in bacteria, plants and unicellular eukaryotes (Paramecium, Tetrahymena); there are several pairs of related and linked genes in this family, this one is next to THB7, THB8 and THB10 on Chr_16; may carry out NO dioxygenation in the presence of nitrate reductase acting as an electron donnor	PF01152	PTHR10681 PTHR10681:SF118	-	-	-	GO:0019825	-	-
CLIP2.001525	5p truncated?	chromosome_16	2621040	Cre16.g661250_4532.v6.1	3'UTR	-	THB9	GACGAGAATGGCACGACCTTAT	80%	AAGGCAGGTTGGCATAGTCC	GGACATATGTCGTCGGGCAT	Cre16.g661250.t1.1,g15968.t1	(1 of 6) PTHR10681//PTHR10681:SF118 - THIOREDOXIN PEROXIDASE // SUBFAMILY NOT NAMED; Truncated hemoglobin	oxygen-binding heme protein belonging to group I of truncated 2-on2 hemoglobins (trHbs); homologs are found in bacteria, plants and unicellular eukaryotes (Paramecium, Tetrahymena); there are several pairs of related and linked genes in this family, this one is next to THB7, THB8 and THB10 on Chr_16; may carry out NO dioxygenation in the presence of nitrate reductase acting as an electron donnor	PF01152	PTHR10681 PTHR10681:SF118	-	-	-	GO:0019825	-	-
CLIP2.001527	5p	chromosome_03	1195279	Cre03.g149450_4532.v6.1	CDS	79	-	AGGAGACTTCGGTATGGTTGAC	80%	GAAACGCCCGGTTGTTACAC	CTCAATTGTCATGCCGCGAG	g3039.t1	(1 of 1) IPR006037//IPR016040 - Regulator of K+ conductance, C-terminal // NAD(P)-binding domain	null-allele mutant was isolated (PMID 29743196)	-	PTHR31563 PTHR31563:SF1	-	-	-	GO:0006813 GO:0008324	-	-
CLIP2.001527	3p truncated?	chromosome_06	3478738	Cre06.g278109_4532.v6.1 & Cre06.g278110_4532.v6.1	3'UTR & 3'UTR	-	FAD2B & -	GGTCTGAAATATGATGCCGTGT	40%	CCCCATCTCCAGCCATTGTT	TGGAGCCTCCTAAGTTTGCG	Cre13.g593950.t1.1,FAD2B,g6252.t1 & Cre13.g594000.t1.1,Cre13.g594000.t1.2,g6253.t1	Putative Oleate/fatty acid desaturase, _-12; (1 of 1) 1.14.15.3 - Alkane 1-monooxygenase / Omega-hydroxylase & (1 of 22) PTHR11017//PTHR11017:SF145 - LEUCINE-RICH REPEAT-CONTAINING PROTEIN // SUBFAMILY NOT NAMED	- & -	- & -	PTHR38674 & PTHR11017 PTHR11017:SF145	- & -	EC:1.14.15.3 & EC:4.6.1.1	- & -	- & -	- & -	- & -
CLIP2.001528	5p	chromosome_01	7123621	Cre01.g051000_4532.v6.1	outside_mRNA	-5	PRM	ACATTTGTAGTGTTTGAGTTTT	80%	CACACAGCACTGCCAATGTC	CAGCAAAACAGGGGCCATTC	PRM,g1129.t1	Protein-/Histone-arginine N-methyltransferase; (1 of 1) PTHR11006//PTHR11006:SF53 - PROTEIN ARGININE N-METHYLTRANSFERASE // PROTEIN ARGININE N-METHYLTRANSFERASE 3	Likely Protein Arginine methyltransferase; Ribosomal L11 methyltransferase-like; null-allele mutant was isolated (PMID 29743196)	PF12847	PTHR11006 PTHR11006:SF53	-	EC:2.1.1.125	-	GO:0006479 GO:0008168	-	-
CLIP2.001529	3p	chromosome_12	1937460	Cre12.g511650_4532.v6.1	intron	84	-	TGGAGTGGGATCGCCCGGTTCA	80%	TGTGACAGTTACGACCAGCC	TTGATGACCTGCTCGGCTTT	g12316.t1	(1 of 77) IPR001623 - DnaJ domain	-	-	PTHR23172	-	-	-	-	AT4G12780	Chaperone DnaJ-domain superfamily protein
CLIP2.001529	5p	chromosome_12	1937455	Cre12.g511650_4532.v6.1	intron	84	-	GGTGGGGGCCTGCCCACATCTC	80%	TTGATGACCTGCTCGGCTTT	TGTGACAGTTACGACCAGCC	g12316.t1	(1 of 77) IPR001623 - DnaJ domain	-	-	PTHR23172	-	-	-	-	AT4G12780	Chaperone DnaJ-domain superfamily protein
CLIP2.001530	5p	chromosome_01	5360230	Cre01.g037800_4532.v6.1	CDS	11	TRL7,TRX21	GTTCTGTAGAGCATTGCTAGCG	40%	CTTTCTCGGATGCGGCATTG	CGCTAGGCATGCAGCTATCT	g847.t1,TRL7,TRX21,Cre01.g037800.t1.1	(1 of 11) IPR012336//IPR013766 - Thioredoxin-like fold // Thioredoxin domain; Thioredoxin-like protein	Shares some similarities with putative ATP binding protein. Contains a thioredoxin homology domain lacking the thioredoxin active site.	PF00085	PTHR21148	-	-	-	GO:0045454	AT2G18990	thioredoxin domain-containing protein 9 homolog
CLIP2.001531	3p	chromosome_06	4832110	Cre06.g280150_4532.v6.1	3'UTR	-	PSBP9	ACCCCCTATTACCGTGTGTAGC	80%	CGCTCTGCCCCTACACTATG	CGCGACACATTTAAGGCTCG	Cre06.g280150.t1.1,PSBP9,g6515.t1	PsbP-like protein of thylakoid lumen; (1 of 3) PTHR31407//PTHR31407:SF18 - FAMILY NOT NAMED // PSBP DOMAIN-CONTAINING PROTEIN 4, CHLOROPLASTIC	similar to 23 kDa subunit of the oxygen evolving system of photosystem II	PF01789	PTHR31407 PTHR31407:SF18	-	-	-	GO:0005509 GO:0009523 GO:0009654 GO:0015979 GO:0019898	AT3G56650	Mog1/PsbP/DUF1795-like photosystem II reaction center PsbP family protein
CLIP2.001532	5p truncated?	chromosome_06	3719035	Cre06.g278159_4532.v6.1	intron	27	CRCO,CO,CON1,CONSTANS	AAACCTGCGTTCCACAAACAAT	80%	CATGCGTAAGGGAATGCAGC	TCGGATGGCGTGGATATGTG	Cre13.g596300.t1.1,CO,CONSTANS,CRCO,Cre13.g596300.t1.2,g6302.t1,CON1	CONSTANS-like protein involved in circadian rhythms; (1 of 1) PF00643//PF06203 - B-box zinc finger (zf-B_box) // CCT motif (CCT)	B-box zinc finger protein; contains CONSTANS-type zinc finger, conserved in Ostreococcus and involved in circadian rhythms. Previously annotated as CGLD18 for being conserved in the Green lineage and diatoms, as well as CO for CONSTANS by Serrano et al.	PF00643 PF06203	PTHR31319 PTHR31319:SF10	-	-	-	GO:0005515 GO:0005622 GO:0008270	AT3G02380	CONSTANS-like 2
CLIP2.001532	3p	chromosome_06	3719029	Cre06.g278159_4532.v6.1	intron	27	CRCO,CO,CON1,CONSTANS	AATCAGAAAAGGGGGCACAAGA	80%	TCGGATGGCGTGGATATGTG	CATGCGTAAGGGAATGCAGC	Cre13.g596300.t1.1,CO,CONSTANS,CRCO,Cre13.g596300.t1.2,g6302.t1,CON1	CONSTANS-like protein involved in circadian rhythms; (1 of 1) PF00643//PF06203 - B-box zinc finger (zf-B_box) // CCT motif (CCT)	B-box zinc finger protein; contains CONSTANS-type zinc finger, conserved in Ostreococcus and involved in circadian rhythms. Previously annotated as CGLD18 for being conserved in the Green lineage and diatoms, as well as CO for CONSTANS by Serrano et al.	PF00643 PF06203	PTHR31319 PTHR31319:SF10	-	-	-	GO:0005515 GO:0005622 GO:0008270	AT3G02380	CONSTANS-like 2
CLIP2.001533	5p	chromosome_13	1962266	Cre13.g576400_4532.v6.1	3'UTR	-	ADCL1,BCA4	TGTTAGTACACTAAAGCGCTTA	80%	CGCATCCTGTGGATACCGAA	GGACTAGAGGGCGCTTTGTT	BCA4,Cre13.g576400.t1.1,ADCL1,g14164.t1	aminotransferase related to 4-amino-4-deoxychorismate lyase; (1 of 1) 2.6.1.21//4.1.3.38 - D-amino-acid transaminase / D-aspartic aminotransferase // Aminodeoxychorismate lyase / Enzyme X	-	PF01063	PTHR11825 PTHR11825:SF40	-	EC:2.6.1.21 EC:4.1.3.38	K18482	GO:0003824 GO:0008152	AT5G57850	D-aminoacid aminotransferase-like PLP-dependent enzymes superfamily protein
CLIP2.001534	3p	chromosome_06	4752447	Cre06.g279500_4532.v6.1	3'UTR	-	CPL6	GTCTGGATGCATTAATCTGTCG	80%	GCAGAAGAACAGGTGAGGCT	AATAAAGACGGCGCACCTGA	g6499.t1	Conserved in the Plant Lineage; (1 of 1) PTHR15852:SF8 - CHAPERONE PROTEIN DNAJ-LIKE PROTEIN	co-chaperone, dnaJ-related; not ortholog of LQY1	-	PTHR15852 PTHR15852:SF8	-	EC:5.3.4.1	-	GO:0031072 GO:0051082	AT5G61670	(1 of 22) 5.3.4.1 - Protein disulfide-isomerase / S-S rearrangase
CLIP2.001534	5p	chromosome_06	4752439	Cre06.g279500_4532.v6.1	3'UTR	-	CPL6	CGTGGGTTCAGCGAGATGGTAG	80%	AATAAAGACGGCGCACCTGA	GCAGAAGAACAGGTGAGGCT	g6499.t1	Conserved in the Plant Lineage; (1 of 1) PTHR15852:SF8 - CHAPERONE PROTEIN DNAJ-LIKE PROTEIN	co-chaperone, dnaJ-related; not ortholog of LQY1	-	PTHR15852 PTHR15852:SF8	-	EC:5.3.4.1	-	GO:0031072 GO:0051082	AT5G61670	(1 of 22) 5.3.4.1 - Protein disulfide-isomerase / S-S rearrangase
CLIP2.001535	3p	chromosome_12	2946576	Cre12.g502250_4532.v6.1	intron	47	PLP4,PLAP4	TTAGGTCTGTGGGGATCGTTAA	80%	TGGGGAAGTATGGGGAGGAG	GTGTGTGTGTGTTGAGGTGC	g12526.t1,PLP4,Cre12.g502250.t1.1	Plastid lipid associated protein 4; (1 of 17) PF04755 - PAP_fibrillin (PAP_fibrillin)	PAP-fibrillin family protein	PF04755	PTHR31906	-	-	-	-	-	-
CLIP2.001535	5p truncated?	chromosome_12	2946576	Cre12.g502250_4532.v6.1	intron	47	PLP4,PLAP4	TTAGGTCTGTGGGGATCGTTAA	80%	GTGTGTGTGTGTTGAGGTGC	TGGGGAAGTATGGGGAGGAG	g12526.t1,PLP4,Cre12.g502250.t1.1	Plastid lipid associated protein 4; (1 of 17) PF04755 - PAP_fibrillin (PAP_fibrillin)	PAP-fibrillin family protein	PF04755	PTHR31906	-	-	-	-	-	-
CLIP2.001537	5p truncated?	chromosome_02	5387447	Cre02.g113626_4532.v6.1 & Cre02.g113652_4532.v6.1	5'UTR & outside_mRNA	-	- & -	CTTCCCTTCTCACTACGTGTGG	80%	ACCTCAATTGAGTAGCGGCC	GCTGGATTGCACCTCTCAGT	g2342.t1 & g2343.t1	- & (1 of 2) PTHR24320:SF1 - 3-KETODIHYDROSPHINGOSINE REDUCTASE	- & -	- & PF00106	- & PTHR24320 PTHR24320:SF1	- & -	- & EC:1.1.1.300	- & -	- & GO:0008152 GO:0016491	- & AT4G23420	- & NAD(P)-binding Rossmann-fold superfamily protein
CLIP2.001537	5p	chromosome_12	7436360	Cre12.g557050_4532.v6.1	intron	12	CPLD8,YGG2	TCTGTTTATCAACATTTTTCCA	80%	TTTGTCCGCTTTGCCGAAAG	ACAGCATGAACATGGAGGCA	g13387.t1,Cre12.g557050.t1.1,YGG2	Conserved expressed protein with YGGT domain; (1 of 2) K02221 - YggT family protein (yggT)	-	PF02325	PTHR33219 PTHR33219:SF4	-	-	K02221	GO:0016020	-	-
CLIP2.001539	3p truncated?	chromosome_03	4491422	Cre03.g175700_4532.v6.1	intron	13	-	ATGTCTATCGCTGTTAAATAAC	80%	GCACCTCTCCGATCTAGCAC	CAACCCACCAACACCCTTCT	Cre03.g175700.t1.1,g3629.t1	Putative metallochaperone; (1 of 1) PTHR13748//PTHR13748:SF39 - COBW-RELATED // SUBFAMILY NOT NAMED	contains PF02492, CobW nucleotide-binding domain	PF02492 PF07683	PTHR13748	-	-	-	-	-	-
CLIP2.001539	3p truncated?	plastome	32928	CreCp.g802283_4532.v6.1	CDS	52	rps4,ChreCp020,2716955	TGTAAGGGGGTTTCGTCAGCCG	63%	TGCCAAGGAAAATGTTGCGG	CGCCACTGACGTCCACTAAT	ChreCp020,CreCp.g003000,2716955	30S ribosomal protein S4; (1 of 1) PTHR11831:SF4 - 37S RIBOSOMAL PROTEIN NAM9, MITOCHONDRIAL	-	PF00163 PF01479	PTHR11831 PTHR11831:SF4	-	-	-	GO:0003723 GO:0005622 GO:0019843	ATCG00380	chloroplast ribosomal protein S4
CLIP2.001540	5p	chromosome_07	5813833	Cre07.g353500_4532.v6.1	intron	2	CGLD5A	TGAATGGTCAGTTACTCCGGTC	80%	GCGACTGCGTAATTCGTGTC	CTGCTGTTGCTGTTGTTGCT	g8222.t1	ethylene response element DNA-binding domain containing protein; (1 of 1) PTHR31190:SF30 - ETHYLENE-RESPONSIVE TRANSCRIPTION FACTOR 15-RELATED	Conserved in the Green Lineage and Diatoms; null-allele mutant was isolated (PMID 29743196)	PF00847	PTHR31190 PTHR31190:SF30	-	-	-	GO:0003677 GO:0003700 GO:0006355	-	-
CLIP2.001541	5p truncated?	chromosome_12	9608855	Cre12.g539650_4532.v6.1	CDS	26	-	GGTCTATCGTGCCTCTAAGTTA	80%	TTACTTGCTGTCGCTACGCA	GGGGTTGGACAGGTGTATGG	g13782.t1	(1 of 1) PF00530//PF08016 - Scavenger receptor cysteine-rich domain (SRCR) // Polycystin cation channel (PKD_channel)	-	PF00530 PF08016	PTHR19331	-	-	-	GO:0005044 GO:0005199 GO:0016020	-	-
CLIP2.001541	3p	chromosome_12	9608085	Cre12.g539650_4532.v6.1	CDS	26	-	GCGGGTCATGGGGGCAGCCTCT	80%	GGGGTTGGACAGGTGTATGG	TTACTTGCTGTCGCTACGCA	g13782.t1	(1 of 1) PF00530//PF08016 - Scavenger receptor cysteine-rich domain (SRCR) // Polycystin cation channel (PKD_channel)	-	PF00530 PF08016	PTHR19331	-	-	-	GO:0005044 GO:0005199 GO:0016020	-	-
CLIP2.001542	5p truncated?	chromosome_07	1677393	Cre07.g325550_4532.v6.1	CDS	71	KDG3	ATAGTACTTTGGGTAAGTGAAC	80%	AGCCGGTCAAGATTCCCAAG	GCACTTTAACGTCCCATCGC	KDG3,g7519.t1	Diacylglycerol kinase; (1 of 2) K00901 - diacylglycerol kinase (ATP) (dgkA, DGK)	protein kinase C activation	PF00609 PF00781	PTHR11255	-	EC:2.7.1.107	K00901	GO:0004143 GO:0007205 GO:0016301	AT5G57690	diacylglycerol kinase 4
CLIP2.001543	5p truncated?	chromosome_12	6031694	Cre12.g534650_4532.v6.1 & Cre12.g534700_4532.v6.1	5'UTR & gene_edge/outside_mRNA	-	- & FKB19	TGAGTAGCGTGGCATTTTCTTA	80%	GCCACAGTGGTAACTTCGGA	CGCTTTGGTGGGACCCTTAT	g13149.t1 & g13150.t1,Cre12.g534700.t1.1	(1 of 66) 2.7.12.1 - Dual-specificity kinase & (1 of 1) PTHR10516:SF179 - PEPTIDYL-PROLYL CIS-TRANS ISOMERASE FKBP19, CHLOROPLASTIC; peptidyl-prolyl cis-trans isomerase, FKBP-type	- & FKBP-type peptidyl-prolyl cis-trans isomerase (EC 5.2.1.8) (PPIase) (Rotamase) (Immunophilin); probably directed to thylakoid lumen (homology to AtFKBP19 and bipartite cTP with RR motif)	PF07714 & PF00254	PTHR23257 & PTHR10516 PTHR10516:SF179	- & -	EC:2.7.12.1 & EC:5.2.1.8	- & -	GO:0004672 GO:0004713 GO:0005524 GO:0006468 & GO:0006457	- & AT5G13410	- & FKBP-like peptidyl-prolyl cis-trans isomerase family protein
CLIP2.001543	3p	chromosome_12	6031671	Cre12.g534650_4532.v6.1 & Cre12.g534700_4532.v6.1	5'UTR & gene_edge/outside_mRNA	-	- & FKB19	TGAGTAGCGTGGCATTTTCTTA	80%	CGCTTTGGTGGGACCCTTAT	GCCACAGTGGTAACTTCGGA	g13149.t1 & g13150.t1,Cre12.g534700.t1.1	(1 of 66) 2.7.12.1 - Dual-specificity kinase & (1 of 1) PTHR10516:SF179 - PEPTIDYL-PROLYL CIS-TRANS ISOMERASE FKBP19, CHLOROPLASTIC; peptidyl-prolyl cis-trans isomerase, FKBP-type	- & FKBP-type peptidyl-prolyl cis-trans isomerase (EC 5.2.1.8) (PPIase) (Rotamase) (Immunophilin); probably directed to thylakoid lumen (homology to AtFKBP19 and bipartite cTP with RR motif)	PF07714 & PF00254	PTHR23257 & PTHR10516 PTHR10516:SF179	- & -	EC:2.7.12.1 & EC:5.2.1.8	- & -	GO:0004672 GO:0004713 GO:0005524 GO:0006468 & GO:0006457	- & AT5G13410	- & FKBP-like peptidyl-prolyl cis-trans isomerase family protein
CLIP2.001545	5p	chromosome_12	2019606	Cre12.g510650_4532.v6.1	intron	50	FBP2,FBP1	TTCGTGGAAGGTGCTCCTGGTA	80%	GGATAACCAGGGGTAGGGGT	TTCATGACGCACTGCTCCAT	g12336.t1,FBP1,Cre12.g510650.t1.1	Fructose-1%252C6-bisphosphatase, chloroplastic; (1 of 1) K03841 - fructose-1,6-bisphosphatase I (FBP, fbp)	Calvin-Benson-Bassham cycle enzyme	PF00316	PTHR11556 PTHR11556:SF16	-	EC:3.1.3.11	K03841	GO:0005975 GO:0042132 GO:0042578	AT3G54050	high cyclic electron flow 1
CLIP2.001545	5p	chromosome_13	2769726	intergenic	-	-	-	TCATTGGGGGAGTCACTACAAG	80%	CCAACTCAGGGGTAGGCAAG	CTCCCGTCGTCATAGGAACG	-	-	-	-	-	-	-	-	-	-	-
CLIP2.001546	3p truncated?	chromosome_14	1949782	Cre14.g620600_4532.v6.1	intron	4	PHC2,FAP202	TTTCATTTACGACCCTCGACGG	80%	ACACGCATCTGAGACTGCAA	ACATCACCCAGCTTGTAGGC	PHC2,g14956.t1,Cre14.g620600.t1.1,FAP202	(1 of 24) IPR003882//IPR024616 - Pistil-specific extensin-like protein // Pherophorin; Pherophorin-chlamydomonas homolog 2	Pherophorin-C2 (PHC2) [PMID: 16367971; Genbank entry DQ196108]; extracellular matrix protein (cell wall protein); belongs to the large pherophorin-family, a family of glycoproteins with a central hydroxyproline-rich (HR) domain; Flagellar Associated Protein 202	PF12499	-	-	-	-	GO:0005199	-	-
CLIP2.001546	3p	chromosome_14	1949783	Cre14.g620600_4532.v6.1	intron	4	PHC2,FAP202	CTAATTCATTCCGGTTCTGGCT	80%	ACATCACCCAGCTTGTAGGC	ACACGCATCTGAGACTGCAA	PHC2,g14956.t1,Cre14.g620600.t1.1,FAP202	(1 of 24) IPR003882//IPR024616 - Pistil-specific extensin-like protein // Pherophorin; Pherophorin-chlamydomonas homolog 2	Pherophorin-C2 (PHC2) [PMID: 16367971; Genbank entry DQ196108]; extracellular matrix protein (cell wall protein); belongs to the large pherophorin-family, a family of glycoproteins with a central hydroxyproline-rich (HR) domain; Flagellar Associated Protein 202	PF12499	-	-	-	-	GO:0005199	-	-
CLIP2.001547	5p	chromosome_02	1725732	Cre02.g086100_4532.v6.1	3'UTR	-	CGL40	ATTTTGACGCGTCTGGCCTTAT	80%	GCGTCCGAATGAATGTCAGC	TCCTCCTCCATCTCCACTGG	g1595.t1,Cre02.g086100.t1.1	Conserved in the Green Lineage	-	-	PTHR36327 PTHR36327:SF1	-	-	-	-	-	-
CLIP2.001547	3p truncated?	chromosome_02	1725727	Cre02.g086100_4532.v6.1	3'UTR	-	CGL40	ATTTTGACGCGTCTGGCCTTAT	80%	TCCTCCTCCATCTCCACTGG	GCGTCCGAATGAATGTCAGC	g1595.t1,Cre02.g086100.t1.1	Conserved in the Green Lineage	-	-	PTHR36327 PTHR36327:SF1	-	-	-	-	-	-
CLIP2.001548	3p	chromosome_16	5315981	Cre16.g683750_4532.v6.1	CDS	87	CGL67	GGGATGACGGGGAGTAGGTCAT	80%	AGAGTGCAGCCTCCCTGATA	TACAGGAGGTGGAGAGGAGC	Cre16.g683750.t1.1,g16427.t1	(1 of 1) PTHR11266//PTHR11266:SF37 - PEROXISOMAL MEMBRANE PROTEIN 2, PXMP2 MPV17 // EXPRESSED PROTEIN; Mpv17/PMP22 family protein with unknown function	Conserved in the Green Lineage	PF04117	PTHR11266 PTHR11266:SF37	-	-	K13348	GO:0016021	AT2G42770	Peroxisomal membrane 22 kDa (Mpv17/PMP22) family protein
CLIP2.001548	5p truncated?	chromosome_16	5315981	Cre16.g683750_4532.v6.1	CDS	87	CGL67	GGGATGACGGGGAGTAGGTCAT	80%	TACAGGAGGTGGAGAGGAGC	AGAGTGCAGCCTCCCTGATA	Cre16.g683750.t1.1,g16427.t1	(1 of 1) PTHR11266//PTHR11266:SF37 - PEROXISOMAL MEMBRANE PROTEIN 2, PXMP2 MPV17 // EXPRESSED PROTEIN; Mpv17/PMP22 family protein with unknown function	Conserved in the Green Lineage	PF04117	PTHR11266 PTHR11266:SF37	-	-	K13348	GO:0016021	AT2G42770	Peroxisomal membrane 22 kDa (Mpv17/PMP22) family protein
CLIP2.001549	5p	chromosome_09	6085098	Cre09.g412803_4532.v6.1	intron	28	CGL88	ATAGTGTTCTCTACACTGGCGT	80%	GGATAGGGAGGGAGTTGGGT	CAACCACTCAATCCCCTCCC	Cre09.g412803.t1.1,g10220.t1	predicted protein; (1 of 1) PTHR10383//PTHR10383:SF24 - SERINE INCORPORATOR // SUBFAMILY NOT NAMED	-	PF03348	PTHR10383 PTHR10383:SF24	-	-	-	GO:0016020	AT3G06170	Serinc-domain containing serine and sphingolipid biosynthesis protein
CLIP2.001549	3p	chromosome_09	6085091	Cre09.g412803_4532.v6.1	intron	28	CGL88	TAGCGTGTTCGGTTTACACAAA	80%	CAACCACTCAATCCCCTCCC	GGATAGGGAGGGAGTTGGGT	Cre09.g412803.t1.1,g10220.t1	predicted protein; (1 of 1) PTHR10383//PTHR10383:SF24 - SERINE INCORPORATOR // SUBFAMILY NOT NAMED	-	PF03348	PTHR10383 PTHR10383:SF24	-	-	-	GO:0016020	AT3G06170	Serinc-domain containing serine and sphingolipid biosynthesis protein
CLIP2.001550	3p	chromosome_01	7007530	Cre01.g050100_4532.v6.1	3'UTR	-	DPD1	AACGTTACTGGTATTGGTTACC	63%	CTGGAAATCCACGTCAGCCT	TCGTCCTGTGCTGTGGTAAC	g1108.t1,Cre01.g050100.t1.1,DPD1	Diaminopimelate decarboxylase; (1 of 1) K01586 - diaminopimelate decarboxylase (lysA)	EC:4.1.1.20; lysine synthesis enzyme (LysA); plastid location expected based on homology	PF00278 PF01168	PTHR11482 PTHR11482:SF5	-	EC:4.1.1.20	K01586	GO:0003824 GO:0008836 GO:0009089	AT3G14390	Pyridoxal-dependent decarboxylase family protein
CLIP2.001551	5p	chromosome_06	109186	Cre06.g249750_4532.v6.1	3'UTR	-	-	TCTCTAAAGATACTCTCTTGGC	80%	CAGCCTCTGTCAGTGAGCAA	GGGCAGTCGACGTTTAGACA	g5594.t1	(1 of 1) PF07382//PF13374 - Histone H1-like nucleoprotein HC2 (HC2) // Tetratricopeptide repeat (TPR_10)	-	PF07382 PF13374	-	-	-	-	GO:0003677 GO:0030261	-	-
CLIP2.001551	3p	chromosome_06	109183	Cre06.g249750_4532.v6.1	3'UTR	-	-	AGAACGGTAGGCACCGGGGGCT	80%	GGGCAGTCGACGTTTAGACA	CAGCCTCTGTCAGTGAGCAA	g5594.t1	(1 of 1) PF07382//PF13374 - Histone H1-like nucleoprotein HC2 (HC2) // Tetratricopeptide repeat (TPR_10)	-	PF07382 PF13374	-	-	-	-	GO:0003677 GO:0030261	-	-
CLIP2.001552	3p truncated?	chromosome_14	1338924	Cre14.g616700_4532.v6.1	CDS	94	-	CATCACTTTGAGGGCAGAATAT	80%	ATGGCATGCGCGTTTACATC	CGTTGGGTGGCTGAAACATG	g14857.t1	(1 of 2) 2.6.1.57 - Aromatic-amino-acid transaminase	-	-	-	-	EC:2.6.1.57	-	-	-	-
CLIP2.001552	5p	chromosome_14	1338935	Cre14.g616700_4532.v6.1	CDS	94	-	CATCACTTTGAGGGCAGAATAT	80%	CGTTGGGTGGCTGAAACATG	ATGGCATGCGCGTTTACATC	g14857.t1	(1 of 2) 2.6.1.57 - Aromatic-amino-acid transaminase	-	-	-	-	EC:2.6.1.57	-	-	-	-
CLIP2.001553	5p truncated?	chromosome_12	7627192	Cre12.g555650_4532.v6.1 & Cre12.g555700_4532.v6.1	3'UTR & 3'UTR	-	- & DNJ15	AGATGATGTTTACCGTATCGGC	80%	GCAAGCAAACACAGCACGTA	GCTTGGTGGCTTGATTGGTG	g13419.t1 & g13418.t1,DNJ15	(1 of 30) PF03407 - Nucleotide-diphospho-sugar transferase (Nucleotid_trans) & DnaJ-like protein; (1 of 5) IPR000104//IPR001623 - Antifreeze protein, type I // DnaJ domain	- & DnaJ-like protein; perhaps targeted to chloroplast, since it contains N-terminal extension which is predicted by ChloroP to be chloroplast transit peptide; no similarity to other proteins in protein database; contains N-terminal J-domain (pfam226)	PF03407 & PF00226	- & PTHR24078	- & -	- & -	- & -	- & GO:0042309 GO:0050825 GO:0050826	- & -	- & -
CLIP2.001553	3p	chromosome_12	7627195	Cre12.g555650_4532.v6.1 & Cre12.g555700_4532.v6.1	3'UTR & 3'UTR	-	- & DNJ15	AGATGATGTTTACCGTATCGGC	80%	GCTTGGTGGCTTGATTGGTG	GCAAGCAAACACAGCACGTA	g13419.t1 & g13418.t1,DNJ15	(1 of 30) PF03407 - Nucleotide-diphospho-sugar transferase (Nucleotid_trans) & DnaJ-like protein; (1 of 5) IPR000104//IPR001623 - Antifreeze protein, type I // DnaJ domain	- & DnaJ-like protein; perhaps targeted to chloroplast, since it contains N-terminal extension which is predicted by ChloroP to be chloroplast transit peptide; no similarity to other proteins in protein database; contains N-terminal J-domain (pfam226)	PF03407 & PF00226	- & PTHR24078	- & -	- & -	- & -	- & GO:0042309 GO:0050825 GO:0050826	- & -	- & -
CLIP2.001554	3p truncated?	chromosome_12	8614942	Cre12.g548400_4532.v6.1	intron	25	LHCBM2	CATACAGAACGCACCTGCATTC	80%	ACTCGTTCTACGCGCCTATG	TGGATCAGGTTCTCGTTGCC	Cre12.g548400.t1.1,g13582.t1	(1 of 3) K08913 - light-harvesting complex II chlorophyll a/b binding protein 2 (LHCB2); Light-harvesting protein of photosystem II	Encoding a light-harvesting antenna protein for PS2. This gene was reported under the name of LhcII-3 in PMID: 11522911	PF00504	PTHR21649 PTHR21649:SF8	-	EC:1.10.3.9	K08913	GO:0009765 GO:0016020	AT2G05100	photosystem II light harvesting complex gene 2.1
CLIP2.001554	3p	chromosome_12	8614949	Cre12.g548400_4532.v6.1	intron	25	LHCBM2	AAGCGAGAATATAATTAGGTCC	80%	TGGATCAGGTTCTCGTTGCC	ACTCGTTCTACGCGCCTATG	Cre12.g548400.t1.1,g13582.t1	(1 of 3) K08913 - light-harvesting complex II chlorophyll a/b binding protein 2 (LHCB2); Light-harvesting protein of photosystem II	Encoding a light-harvesting antenna protein for PS2. This gene was reported under the name of LhcII-3 in PMID: 11522911	PF00504	PTHR21649 PTHR21649:SF8	-	EC:1.10.3.9	K08913	GO:0009765 GO:0016020	AT2G05100	photosystem II light harvesting complex gene 2.1
CLIP2.001556	3p	chromosome_01	4490818	Cre01.g030700_4532.v6.1	CDS	27	PTK14	TTGGAACTTACGTTGGCCACGA	80%	ACGTGTACCCAGTCTGCAAG	TCGCTTGACCTTGCCTGTAG	PTK14,g695.t1	(1 of 57) 2.7.10.2 - Non-specific protein-tyrosine kinase / Cytoplasmic protein tyrosine kinase; Protein tyrosine kinase	Putative protein tyrosine kinase identified through multi-level HMM library for kinase classification (PMID: 17557329)	PF00069	PTHR23257	-	EC:2.7.10.2	-	GO:0004672 GO:0004713 GO:0005524 GO:0006468	-	-
CLIP2.001556	5p truncated?	chromosome_01	4488282	Cre01.g030700_4532.v6.1	CDS	27	PTK14	TTGGAACTTACGTTGGCCACGA	80%	TCGCTTGACCTTGCCTGTAG	ACGTGTACCCAGTCTGCAAG	PTK14,g695.t1	(1 of 57) 2.7.10.2 - Non-specific protein-tyrosine kinase / Cytoplasmic protein tyrosine kinase; Protein tyrosine kinase	Putative protein tyrosine kinase identified through multi-level HMM library for kinase classification (PMID: 17557329)	PF00069	PTHR23257	-	EC:2.7.10.2	-	GO:0004672 GO:0004713 GO:0005524 GO:0006468	-	-
CLIP2.001556	3p	chromosome_06	7181953	Cre06.g298500_4532.v6.1	intron	80	-	GATCCATTTTCATATTGGTCCT	80%	CGTCGACCTGTGTGTGTGTA	GTTTCTGTGTGTGTGTCGGC	g6905.t1	-	-	-	-	-	-	-	-	-	-
CLIP2.001558	5p truncated?	chromosome_06	3463097	Cre06.g278107_4532.v6.1	CDS	3	-	AGCCGCTTCGGCGAGGTATATA	80%	GTCCAAGCTACCCCAACCTC	CAACAGCATGGGCATAGGGA	g6250.t2,Cre13.g593850.t1.1	-	-	-	-	-	-	-	-	-	-
CLIP2.001558	3p	chromosome_06	3463098	Cre06.g278107_4532.v6.1	CDS	3	-	AGCCGCTTCGGCGAGGTATATA	80%	CAACAGCATGGGCATAGGGA	GTCCAAGCTACCCCAACCTC	g6250.t2,Cre13.g593850.t1.1	-	-	-	-	-	-	-	-	-	-
CLIP2.001558	5p	chromosome_06	7158544	Cre06.g298300_4532.v6.1	intron	56	PPR2,MRL1	GGGTAAATGCACGGTTCACTTT	80%	TCCCTCTCAAACTGCGTCAC	TGCACAACCCACTTTCCAGT	PPR2,g6900.t1	rbcL mRNA stabilization factor; (1 of 2) PF01535//PF13812 - PPR repeat (PPR) // Pentatricopeptide repeat domain (PPR_3)	PentatricoPeptide Repeat protein that stabilizes rbcL mRNA in the chloroplast	PF01535 PF13812	PTHR24015	-	-	-	-	-	-
CLIP2.001558	3p	chromosome_06	7158546	Cre06.g298300_4532.v6.1	intron	56	PPR2,MRL1	TAGCTTAACCATGAAATCGGGT	80%	TGCACAACCCACTTTCCAGT	TCCCTCTCAAACTGCGTCAC	PPR2,g6900.t1	rbcL mRNA stabilization factor; (1 of 2) PF01535//PF13812 - PPR repeat (PPR) // Pentatricopeptide repeat domain (PPR_3)	PentatricoPeptide Repeat protein that stabilizes rbcL mRNA in the chloroplast	PF01535 PF13812	PTHR24015	-	-	-	-	-	-
CLIP2.001559	5p truncated?	chromosome_12	4358254	Cre12.g519300_4532.v6.1	intron	43	TEF9	GCAGGAAATCGACAGCTCTGTC	80%	TGTAGACACACACGTCCACG	TCCATACATACGCTCGGCAC	g12800.t1,Cre12.g519300.t1.1	(1 of 2) PF13301 - Protein of unknown function (DUF4079) (DUF4079); conserved expressed protein, possible chloroplast localization	-	PF13301	PTHR34679 PTHR34679:SF2	-	-	-	-	AT3G61870	(1 of 2) PF13301 - Protein of unknown function (DUF4079) (DUF4079)
CLIP2.001563	3p	chromosome_03	3585546	Cre03.g167778_4532.v6.1	intron	46	FAP382	GATACCATAGGTGTACCTAAGT	63%	CCGCTGTTCCAGACATCCTT	AGGAATAACACAGGCAGGGC	g3451.t1	Flagellar Associated Protein 382	-	-	-	-	-	-	-	-	-
CLIP2.001563	3p	chromosome_06	5079140	Cre06.g282450_4532.v6.1	CDS	19	PFH18,PHX11	TTGCTTCATGGGTTCGAAAGAG	63%	CAGCCATGGTAAGGGAAGCA	TGGGAACTTGGCAGTGGTTT	PFH18,PHX11,Cre06.g282450.t1.1,g6569.t1	(1 of 1) PTHR10869//PTHR10869:SF91 - PROLYL 4-HYDROXYLASE ALPHA SUBUNIT // SUBFAMILY NOT NAMED; Putative prolyl 4-hydroxylase	Procollagen-proline dioxygenase homolog, requires Fe2+ and ascorbate	PF13640	PTHR10869 PTHR10869:SF91	-	EC:1.14.11.2	-	GO:0005506 GO:0016491 GO:0016705 GO:0031418 GO:0055114	-	-
CLIP2.001563	5p	chromosome_16	3578971	intergenic	-	-	-	TTAGGTAGGATAGCGTGGACGC	63%	CTAGTACTCATGGGCGCCAG	TATCTGGCGCCCATGTGTTT	-	-	-	-	-	-	-	-	-	-	-
CLIP2.001563	3p	chromosome_17	3686275	Cre17.g725750_4532.v6.1	CDS	34	-	TGCCATTTCGGGCAATCAAGGT	80%	TGGGTAAGGAAGGCGAACAC	CGGTGAGCAACTGGGAAGAT	Cre17.g725750.t1.1,g17551.t1	(1 of 3) K11089 - 60 kDa SS-A/Ro ribonucleoprotein (TROVE2, SSA2)	-	PF05731	PTHR14202 PTHR14202:SF0	-	-	K11089	GO:0003723	-	-
CLIP2.001563	5p truncated?	chromosome_17	3686272	Cre17.g725750_4532.v6.1	CDS	34	-	TGCCATTTCGGGCAATCAAGGT	80%	CGGTGAGCAACTGGGAAGAT	TGGGTAAGGAAGGCGAACAC	Cre17.g725750.t1.1,g17551.t1	(1 of 3) K11089 - 60 kDa SS-A/Ro ribonucleoprotein (TROVE2, SSA2)	-	PF05731	PTHR14202 PTHR14202:SF0	-	-	K11089	GO:0003723	-	-
CLIP2.001565	3p	chromosome_08	1805137	Cre08.g366850_4532.v6.1	3'UTR	-	-	ACAAGAATATTCGTGAAAACGG	80%	CGTAGCGCAATCCGTTTGAG	CCTGTGTGGCTGAGGACAAT	g8596.t1	(1 of 587) 2.7.11.1 - Non-specific serine/threonine protein kinase / Threonine-specific protein kinase	-	-	-	-	-	-	-	-	-
CLIP2.001565	5p	chromosome_10	2521866	Cre10.g436100_4532.v6.1	intron	8	MLK1	ACTAAGGCGTTGAATTTCATGA	40%	CAGCTTCAGGATGGAGGCAA	AGATTATGCACGCCTAGGCC	g10753.t1,MLK1	Mixed lineage protein kinase; (1 of 2) PF00069//PF01590//PF07714 - Protein kinase domain (Pkinase) // GAF domain (GAF) // Protein tyrosine kinase (Pkinase_Tyr)	Mixed lineage protein kinase with a GAF domain, which is a domain present in phytochrome and CGMP-specific phosphodiesterases. A serine/threonine protein kinase which has a GAF domain, a potential chromophore binding domain.	PF00069 PF01590 PF07714	PTHR23257	-	EC:2.7.11.25	-	GO:0004672 GO:0004713 GO:0005515 GO:0005524 GO:0006468	-	-
CLIP2.001566	5p	chromosome_02	1769313	Cre02.g086550_4532.v6.1	intron	64	CGL122	TGTAATCAGTCAGATGTTATGC	80%	GACGGCGACATGGCAATAAC	TGGTGTTCATGGGTATGGGC	g1606.t1	(1 of 4) K06941 - 23S rRNA (adenine2503-C2)-methyltransferase [EC:2.1.1.192] (rlmN); predicted Fe-S-cluster redox enzyme	Conserved in the Green Lineage	PF04055	PTHR30544 PTHR30544:SF3	-	EC:2.1.1.192	K06941	GO:0003824 GO:0005737 GO:0006364 GO:0008173 GO:0051536	AT1G60230	Radical SAM superfamily protein
CLIP2.001566	3p	chromosome_02	1769321	Cre02.g086550_4532.v6.1	intron	64	CGL122	ACTAAAAGAATTATAAGACCTG	80%	TGGTGTTCATGGGTATGGGC	GACGGCGACATGGCAATAAC	g1606.t1	(1 of 4) K06941 - 23S rRNA (adenine2503-C2)-methyltransferase [EC:2.1.1.192] (rlmN); predicted Fe-S-cluster redox enzyme	Conserved in the Green Lineage	PF04055	PTHR30544 PTHR30544:SF3	-	EC:2.1.1.192	K06941	GO:0003824 GO:0005737 GO:0006364 GO:0008173 GO:0051536	AT1G60230	Radical SAM superfamily protein
CLIP2.001567	3p	chromosome_07	1540893	Cre07.g324550_4532.v6.1	intron	22	LDH1,LDH,HPR4	TATGTGGAACTTTCTATATTCA	80%	CTCCTACAGTCCAGAGGCCT	CAGCAAGGCCAATCAGAGGA	g7497.t1,LDH1,HPR4,LDH	(1 of 1) 1.1.1.28 - D-lactate dehydrogenase / D-lactic dehydrogenase; D-lactate dehydrogenase	Reversible NADH reduction of pyruvate to lactate; Also identified as hydroxypyruvate reductase 4 which was proposed to use NADH as a cofactor and to participate in photorespiration by acting as the chloroplastidial glyoxylate reductase in glycolate-quinone oxidoreductase system	PF00389 PF03446	PTHR10996 PTHR10996:SF161	-	EC:1.1.1.28	-	GO:0004616 GO:0008152 GO:0016616 GO:0051287 GO:0055114	AT2G45630	D-isomer specific 2-hydroxyacid dehydrogenase family protein
CLIP2.001567	5p	chromosome_07	1540891	Cre07.g324550_4532.v6.1	intron	22	LDH1,LDH,HPR4	CGTCCGAGTGCGCCCGCTTTGT	80%	CAGCAAGGCCAATCAGAGGA	CTCCTACAGTCCAGAGGCCT	g7497.t1,LDH1,HPR4,LDH	(1 of 1) 1.1.1.28 - D-lactate dehydrogenase / D-lactic dehydrogenase; D-lactate dehydrogenase	Reversible NADH reduction of pyruvate to lactate; Also identified as hydroxypyruvate reductase 4 which was proposed to use NADH as a cofactor and to participate in photorespiration by acting as the chloroplastidial glyoxylate reductase in glycolate-quinone oxidoreductase system	PF00389 PF03446	PTHR10996 PTHR10996:SF161	-	EC:1.1.1.28	-	GO:0004616 GO:0008152 GO:0016616 GO:0051287 GO:0055114	AT2G45630	D-isomer specific 2-hydroxyacid dehydrogenase family protein
CLIP2.001568	5p	chromosome_09	5637060	Cre09.g410050_4532.v6.1	intron	26	-	GAAAGTGATCAGTGCAATGCGT	80%	ACATGCACCTGAATGGGAGG	CATGCCCAAATGCCAACACA	Cre09.g410050.t1.1,g10159.t1	putative Cation-transporting ATPase; (1 of 2) PF00122//PF00689//PF00690//PF13246 - E1-E2 ATPase (E1-E2_ATPase) // Cation transporting ATPase, C-terminus (Cation_ATPase_C) // Cation transporter/ATPase, N-terminus (Cation_ATPase_N) // Cation transport ATPase (P-type) (Cation_ATPase)	High homology to bacterial genes; related to Cation-transporting ATPase pma1	PF00122 PF00689 PF00690 PF13246	PTHR24093 PTHR24093:SF297	-	EC:3.6.3.8	-	GO:0000166 GO:0016021 GO:0046872	-	-
CLIP2.001568	3p	chromosome_09	5637058	Cre09.g410050_4532.v6.1	intron	26	-	GTCGTTGTGCCGTGTTTAAACG	80%	CATGCCCAAATGCCAACACA	ACATGCACCTGAATGGGAGG	Cre09.g410050.t1.1,g10159.t1	putative Cation-transporting ATPase; (1 of 2) PF00122//PF00689//PF00690//PF13246 - E1-E2 ATPase (E1-E2_ATPase) // Cation transporting ATPase, C-terminus (Cation_ATPase_C) // Cation transporter/ATPase, N-terminus (Cation_ATPase_N) // Cation transport ATPase (P-type) (Cation_ATPase)	High homology to bacterial genes; related to Cation-transporting ATPase pma1	PF00122 PF00689 PF00690 PF13246	PTHR24093 PTHR24093:SF297	-	EC:3.6.3.8	-	GO:0000166 GO:0016021 GO:0046872	-	-
CLIP2.001569	5p	chromosome_16	4535404	Cre16.g671500_4532.v6.1	intron	16	-	CGGAAGTCACTTTCACGGGCAC	80%	TATGGCCACTGAGTCCCTGA	TGTCGAGAGGTGTTGCACTC	Cre16.g671500.t1.1,g16289.t1	(1 of 781) IPR000104 - Antifreeze protein, type I	-	-	PTHR37391 PTHR37391:SF1	-	-	-	-	AT3G19990	(1 of 1) PTHR14699 - STI2 PROTEIN-RELATED
CLIP2.001570	5p	chromosome_03	8655154	Cre03.g209841_4532.v6.1	intron	30	-	GTGGTGCACACCGCTTAACAAA	80%	ATCTGATCGCTTCGCTCTGG	CGCACACACATGCTTGTCAA	Cre19.g755800.t1.1,g4456.t1	-	-	-	-	-	-	-	-	-	-
CLIP2.001571	5p	chromosome_13	1700490	Cre13.g574200_4532.v6.1	intron	76	PAP2	AGGTTCGTACCAGCCGTGGGGC	63%	CTGCTGTGATCCTCCTGCAA	GAGCGAGAATGAAAGCAGCG	PAP2,g14115.t1	(1 of 3) K03514 - non-canonical poly(A) RNA polymerase PAPD5/7 (PAPD5_7, TRF4); Class-II RNA nucleotidyl transferase 2	non-canonical Poly(A) polymerase (ncPAP) with PAP/25A core domain; has orthologs in Chlorophyceae only; predicted chloroplast targeted, like most orthologs	PF01909	PTHR23092	-	EC:2.7.7.19	K03514	GO:0016779	-	-
CLIP2.001572	5p	chromosome_06	8307960	Cre06.g307150_4532.v6.1	3'UTR	-	AMB1,AMYB1	GTTTTTTGATGTTTAGACGTGA	80%	TTGTCTCCTTCCCCACATGC	GGGAACGCACAAGAAACGAC	AMB1,g7114.t1,AMYB1	Beta-amylase 1; (1 of 3) 3.2.1.2 - Beta-amylase / Saccharogen amylase	Belongs to glycoside hydrolase family 14; alpha 1,4-glucan maltohydrolase (EC 3.2.1.2), hydrolyzes the alpha 1,4-glucosidic linkages of starch from the nonreducing ends	PF01373	PTHR31352 PTHR31352:SF1	-	EC:3.2.1.2	K01177	GO:0000272 GO:0016161	AT3G23920	beta-amylase 1
CLIP2.001572	3p	chromosome_06	8307970	Cre06.g307150_4532.v6.1	3'UTR	-	AMB1,AMYB1	TATTGATCTTGTTGCCGCTTTG	80%	GGGAACGCACAAGAAACGAC	TTGTCTCCTTCCCCACATGC	AMB1,g7114.t1,AMYB1	Beta-amylase 1; (1 of 3) 3.2.1.2 - Beta-amylase / Saccharogen amylase	Belongs to glycoside hydrolase family 14; alpha 1,4-glucan maltohydrolase (EC 3.2.1.2), hydrolyzes the alpha 1,4-glucosidic linkages of starch from the nonreducing ends	PF01373	PTHR31352 PTHR31352:SF1	-	EC:3.2.1.2	K01177	GO:0000272 GO:0016161	AT3G23920	beta-amylase 1
CLIP2.001573	5p	chromosome_12	7225020	Cre12.g559000_4532.v6.1	intron	12	-	TGAGGATTTAGGCGGCGGTGTG	80%	AGAGCTGGTGAGTTGGTTGG	ATGGAAACGAGGGCGGATTT	g13347.t1	(1 of 752) IPR027417 - P-loop containing nucleoside triphosphate hydrolase	-	-	PTHR33129 PTHR33129:SF2	-	-	-	-	-	-
CLIP2.001574	5p	chromosome_11	3962424	Cre11.g480250_4532.v6.1	3'UTR	-	-	GCCCGCAACACTCCGCATGGCA	80%	CTGTCGGCAATGCGATGAAG	CGTTAGGATTCGGGCTACCC	g11923.t1	(1 of 22) PF01764 - Lipase (class 3) (Lipase_3)	-	PF01764	-	-	-	-	GO:0006629	-	-
CLIP2.001575	5p	chromosome_03	2556682	Cre03.g159851_4532.v6.1	CDS	77	-	GGAATCGTTTGGATGTGAAACT	80%	CGGCATGCAGTGATGACATG	TTGTCGGGATGCCTGTGTAC	Cre03.g159850.t1.3,g3273.t1	(1 of 2) IPR001623//IPR002110//IPR020683 - DnaJ domain // Ankyrin repeat // Ankyrin repeat-containing domain	-	PF12796	PTHR15263	-	-	-	GO:0005515	-	-
CLIP2.001575	3p	chromosome_03	2556682	Cre03.g159851_4532.v6.1	CDS	77	-	ACATTAATGCACTCATGCCTAT	80%	TTGTCGGGATGCCTGTGTAC	CGGCATGCAGTGATGACATG	Cre03.g159850.t1.3,g3273.t1	(1 of 2) IPR001623//IPR002110//IPR020683 - DnaJ domain // Ankyrin repeat // Ankyrin repeat-containing domain	-	PF12796	PTHR15263	-	-	-	GO:0005515	-	-
CLIP2.001576	5p	chromosome_12	5537433	Cre12.g530600_4532.v6.1	intron	31	GLN3	TACGCTTAAACGGACTAACATT	80%	ACTGGAAAACGTGCTAGCGA	TCGTCAATGATCTCGCGGAG	g13060.t1	Glutamine synthetase; (1 of 2) PTHR20852:SF57 - GLUTAMINE SYNTHETASE 2 CYTOPLASMIC	Glutamine synthetase (EC 6.3.1.2), plastid precursor (Glutamate-ammonia ligase); Arranged head-to-head with another glutamine synthetase gene, GLN2; GLN2 & GLN3 are very nearly identical at the predicted aa level, and also nearly identical in the coding sequence at the nucleotide level	PF00120 PF03951	PTHR20852 PTHR20852:SF57	-	EC:6.3.1.2	K01915	GO:0004356 GO:0006542 GO:0006807	-	-
CLIP2.001578	5p	chromosome_01	4158222	Cre01.g027764_4532.v6.1	intron	86	-	GGGCCGGGTGCAGCGCGCTCGC	63%	CTGAACCTGGTGGGCTACTG	CCAGGACCCAGAATGCCATT	g635.t1,Cre01.g027764.t1.1	(1 of 11) K03327 - multidrug resistance protein, MATE family (TC.MATE, SLC47A, norM, mdtK, dinF)	-	PF01554	PTHR11206	-	-	K03327	GO:0006855 GO:0015238 GO:0015297 GO:0016020 GO:0055085	-	-
CLIP2.001578	5p	chromosome_17	603166	Cre17.g699900_4532.v6.1	intron	55	AKR10	TGTTGGCCCGCGAAAACATGTT	63%	GTTGTGCAACGCCTTCCATT	CCAGTCCACTCACAGTGCAT	AKR10,g16973.t1,Cre17.g699900.t1.1	Aldo/keto reductase; (1 of 2) PTHR11732:SF255 - ARYL-ALCOHOL DEHYDROGENASE YPL088W-RELATED	Probable aldo/keto reductase (related to aryl-alcohol dehydrogenases)	PF00248	PTHR11732 PTHR11732:SF255	-	-	-	-	-	-
CLIP2.001579	3p	chromosome_02	3595736	Cre02.g099601_4532.v6.1	intron	51	-	CGTCAGATTTCTCCGTAGGATA	80%	GTCCCAAGGGGTATGTGGTG	AAGTCATCACCCGGCAACAT	g2027.t1	(1 of 4) PF01342 - SAND domain (SAND)	-	PF01342	PTHR12663	-	EC:2.7.11.1	-	GO:0003677	-	-
CLIP2.001579	5p	chromosome_02	3595704	Cre02.g099601_4532.v6.1	intron	51	-	GCTTTGGTAAATATTATTGATT	80%	AAGTCATCACCCGGCAACAT	GTCCCAAGGGGTATGTGGTG	g2027.t1	(1 of 4) PF01342 - SAND domain (SAND)	-	PF01342	PTHR12663	-	EC:2.7.11.1	-	GO:0003677	-	-
CLIP2.001580	5p	chromosome_01	2594768	Cre01.g015350_4532.v6.1	CDS	90	POR1,POR	CTTCACCGAAGTAAAGGTATTG	80%	CTTTGACCACGTGCACTTGG	GGCCCCGTATATGCAGTCTC	POR,POR1,g370.t1	Light-dependent protochlorophyllide reductase; (1 of 1) K00218 - protochlorophyllide reductase (E1.3.1.33, por)	Light-dependent protochlorophyllide reductase, chloroplast precursor; Converts protochlorophyllide to chlorophyllide using NADPH and light as the reductant; Chlamydomonas mutant known as pc-1 has a two-nucleotide deletion within the fourth and fifth codon	PF00106	PTHR24322 PTHR24322:SF393	-	EC:1.3.1.33	K00218	GO:0008152 GO:0016491 GO:0016630 GO:0055114	AT1G03630	protochlorophyllide oxidoreductase C
CLIP2.001581	5p	chromosome_06	7403246	Cre06.g300250_4532.v6.1	intron	71	TTL10	GGCATTGTGGTAGAAAGTGTGG	80%	TTCTCCATTTACGGCCACCC	GTGTGCGTGGGTTTGTGTAC	g6946.t1,TTL10	(1 of 1) K16600 - tubulin polyglutamylase TTLL2 [EC:6.-.-.-] (TTLL2); Putative tubulin tyrosine ligase	-	PF03133	PTHR12241	-	EC:1.2.1.24	K16600	GO:0006464	-	-
CLIP2.001583	3p truncated?	chromosome_12	6597740	Cre12.g538700_4532.v6.1	5'UTR	-	CPLD62	TTCATTAGGAGCGGGGGGCAAT	80%	CACGCGGTTCTTCCTTACCT	GCGGTCGGTTATAAGGAGGG	g13245.t1,Cre12.g538700.t1.1	Conserved in the Plant Lineage and Diatoms; (1 of 2) PF07766 - LETM1-like protein (LETM1)	-	PF07766	PTHR14009	-	-	-	-	-	-
CLIP2.001583	5p	chromosome_12	6597727	Cre12.g538700_4532.v6.1	5'UTR	-	CPLD62	TTCATTAGGAGCGGGGGGCAAT	80%	GCGGTCGGTTATAAGGAGGG	CACGCGGTTCTTCCTTACCT	g13245.t1,Cre12.g538700.t1.1	Conserved in the Plant Lineage and Diatoms; (1 of 2) PF07766 - LETM1-like protein (LETM1)	-	PF07766	PTHR14009	-	-	-	-	-	-
CLIP2.001583	5p	chromosome_14	2398428	Cre14.g623350_4532.v6.1	intron	58	-	TCTAATTAAATCTTAGACTGTG	63%	TTCTCCCCATGAACGGCTTC	TTCTTCAGCACCAGACCGTC	Cre14.g623350.t1.1,g15024.t1	-	-	-	-	-	-	-	-	-	-
CLIP2.001584	5p	chromosome_01	6895709	Cre01.g049350_4532.v6.1	intron	57	-	GTTGGTCTTGAATTCCAACGGG	80%	CGTCCAGAACACGGGTTACA	CGTGCTCGCATTCTTCTTCG	g1095.t1	(1 of 1) PTHR31412//PTHR31412:SF5 - FAMILY NOT NAMED // ZINC METALLOPROTEASE EGY2, CHLOROPLASTIC-RELATED	-	PF02163	PTHR31412 PTHR31412:SF5	-	-	-	GO:0004222 GO:0006508	AT5G05740	ethylene-dependent gravitropism-deficient and yellow-green-like 2
CLIP2.001584	3p truncated?	chromosome_01	6895716	Cre01.g049350_4532.v6.1	intron	57	-	GTTGGTCTTGAATTCCAACGGG	80%	CGTGCTCGCATTCTTCTTCG	CGTCCAGAACACGGGTTACA	g1095.t1	(1 of 1) PTHR31412//PTHR31412:SF5 - FAMILY NOT NAMED // ZINC METALLOPROTEASE EGY2, CHLOROPLASTIC-RELATED	-	PF02163	PTHR31412 PTHR31412:SF5	-	-	-	GO:0004222 GO:0006508	AT5G05740	ethylene-dependent gravitropism-deficient and yellow-green-like 2
CLIP2.001585	5p	chromosome_07	4613821	Cre07.g344350_4532.v6.1	outside_mRNA	-5	TPP1	GTGGTGATACATGTAATAGTGC	80%	ACTCCCAAGGGCTAGTAGCA	CAATGGTGAGCAGGTCGTCT	TPP1,Cre07.g344350.t1.1,g8013.t1	Chloroplast thylakoid processing peptidase; (1 of 1) K03100 - signal peptidase I (lepB)	serine peptidase (S26 family); processes thylakoid-imported proteins during translocation, removing signal peptide; homologous to bacterial type I signal peptidases	PF10502	PTHR12383 PTHR12383:SF25	-	EC:3.4.21.89	K03100	GO:0006508 GO:0008236 GO:0016020	AT3G24590	plastidic type i signal peptidase 1
CLIP2.001586	3p	chromosome_07	4657017	Cre07.g344771_4532.v6.1	CDS	20	-	TGTTTGGTGTAGGCAGAAGGCC	80%	CGAGCCCGTACCATACTTCC	TGCACTCGTCGTCCATCAAA	g8022.t1,Cre07.g344771.t1.1	(1 of 41) PTHR32523//PTHR32523:SF8 - FAMILY NOT NAMED // PHYTOL KINASE 1, CHLOROPLASTIC	-	-	PTHR32523 PTHR32523:SF8	-	-	-	-	-	-
CLIP2.001586	5p	chromosome_07	4657018	Cre07.g344771_4532.v6.1	CDS	20	-	ACTAGAACTCACCTTCCGCAGA	80%	TGCACTCGTCGTCCATCAAA	CGAGCCCGTACCATACTTCC	g8022.t1,Cre07.g344771.t1.1	(1 of 41) PTHR32523//PTHR32523:SF8 - FAMILY NOT NAMED // PHYTOL KINASE 1, CHLOROPLASTIC	-	-	PTHR32523 PTHR32523:SF8	-	-	-	-	-	-
CLIP2.001587	5p	chromosome_01	4279384	Cre01.g028900_4532.v6.1	intron	80	-	ATATTTTCAAGGTCGTAGTAGG	80%	CCTCCACTTTTCGCCGTACT	GGATCCCACGGTATCTGCAG	g659.t1	(1 of 752) IPR027417 - P-loop containing nucleoside triphosphate hydrolase	-	-	PTHR36978 PTHR36978:SF1	-	-	-	-	-	-
CLIP2.001588	5p	chromosome_12	424181	Cre12.g495100_4532.v6.1	intron	60	PSR1	GTGTTTCGTTCCGTAGGCCAGA	80%	TTGCTGCGACATATCAGGCT	ATCAAGTCGCACCTGCAGAA	Cre12.g495100.t1.1,g12123.t1	(1 of 1) PF00249//PF14379 - Myb-like DNA-binding domain (Myb_DNA-binding) // MYB-CC type transfactor, LHEQLE motif (Myb_CC_LHEQLE); Phosphorus starvation response 1	Multi-nutrient-responsive transcription regulator	PF00249 PF14379	PTHR31314	-	-	-	GO:0003677	-	-
CLIP2.001588	3p	chromosome_12	424185	Cre12.g495100_4532.v6.1	intron	60	PSR1	TCCGTTGAGTCTACGAGTGATA	80%	ATCAAGTCGCACCTGCAGAA	TTGCTGCGACATATCAGGCT	Cre12.g495100.t1.1,g12123.t1	(1 of 1) PF00249//PF14379 - Myb-like DNA-binding domain (Myb_DNA-binding) // MYB-CC type transfactor, LHEQLE motif (Myb_CC_LHEQLE); Phosphorus starvation response 1	Multi-nutrient-responsive transcription regulator	PF00249 PF14379	PTHR31314	-	-	-	GO:0003677	-	-
CLIP2.001589	3p	chromosome_03	4041962	Cre03.g171900_4532.v6.1	CDS	32	FAP56	CACGAAGGCGTTCCGGACCGCA	80%	TGCTGTGTGCCCGTAATCTT	TTAGGTGCGTGCTGGGTAAG	g3543.t1	Flagellar Associated Protein 56	Flagellar Associated Protein, found in the flagellar proteome [PMID: 15998802]	-	PTHR38019	-	-	-	-	-	-
CLIP2.001589	5p truncated?	chromosome_03	4041974	Cre03.g171900_4532.v6.1	CDS	32	FAP56	CACGAAGGCGTTCCGGACCGCA	80%	TTAGGTGCGTGCTGGGTAAG	TGCTGTGTGCCCGTAATCTT	g3543.t1	Flagellar Associated Protein 56	Flagellar Associated Protein, found in the flagellar proteome [PMID: 15998802]	-	PTHR38019	-	-	-	-	-	-
CLIP2.001590	3p	chromosome_12	6205222	Cre12.g535950_4532.v6.1	3'UTR	-	NUOS1	CCAAATTATAAATGAGCAATTA	80%	GTTTCTCTGGTACCAGGGGC	CGAACCCGCAATTGCTATGG	Cre12.g535950.t1.1,g13181.t1	(1 of 1) K03934 - NADH dehydrogenase (ubiquinone) Fe-S protein 1 (NDUFS1); NADH:ubiquinone oxidoreductase 76 kDa subunit	NADH:ubiquinone oxidoreductase (Complex I 78 kDa subunit), mitochondrial; Ortholog of NDUFS1 in Homo sapiens; gi 34485506 gb AAQ73136.1;	PF00384 PF09326 PF10588 PF13510	PTHR11615 PTHR11615:SF115	-	EC:1.6.5.3 EC:1.6.99.3	K03934	GO:0009055 GO:0016491 GO:0016651 GO:0051536 GO:0055114	AT5G37510	NADH-ubiquinone dehydrogenase, mitochondrial, putative
CLIP2.001590	5p truncated?	chromosome_12	6205234	Cre12.g535950_4532.v6.1	3'UTR	-	NUOS1	CCAAATTATAAATGAGCAATTA	80%	CGAACCCGCAATTGCTATGG	GTTTCTCTGGTACCAGGGGC	Cre12.g535950.t1.1,g13181.t1	(1 of 1) K03934 - NADH dehydrogenase (ubiquinone) Fe-S protein 1 (NDUFS1); NADH:ubiquinone oxidoreductase 76 kDa subunit	NADH:ubiquinone oxidoreductase (Complex I 78 kDa subunit), mitochondrial; Ortholog of NDUFS1 in Homo sapiens; gi 34485506 gb AAQ73136.1;	PF00384 PF09326 PF10588 PF13510	PTHR11615 PTHR11615:SF115	-	EC:1.6.5.3 EC:1.6.99.3	K03934	GO:0009055 GO:0016491 GO:0016651 GO:0051536 GO:0055114	AT5G37510	NADH-ubiquinone dehydrogenase, mitochondrial, putative
CLIP2.001591	5p truncated?	chromosome_03	8547506	Cre03.g211185_4532.v6.1	CDS	10	-	TGTCCCGGGCGCTAATACAGCA	80%	TTCAGGGGCGACAAAGGTTT	GCCCGCTCGGTGTTGATATA	Cre19.g756400.t1.1,g4469.t1	-	null-allele mutant was isolated (PMID 29743196)	-	-	-	-	-	-	-	-
CLIP2.001591	3p	chromosome_03	8547500	Cre03.g211185_4532.v6.1	CDS	10	-	TGTCCCGGGCGCTAATACAGCA	80%	GCCCGCTCGGTGTTGATATA	TTCAGGGGCGACAAAGGTTT	Cre19.g756400.t1.1,g4469.t1	-	null-allele mutant was isolated (PMID 29743196)	-	-	-	-	-	-	-	-
CLIP2.001592	3p	chromosome_01	3846921	Cre01.g025250_4532.v6.1	intron	65	RFK2	TTGCGTTCTTATCAAAGGTTCC	80%	ACCCAATCGGCCAGCTTAAA	GTACCGTGATGGCACTGACA	RFK2,g580.t1	Riboflavin kinase; (1 of 1) PTHR22749//PTHR22749:SF2 - RIBOFLAVIN KINASE/FMN ADENYLYLTRANSFERASE // RIBOFLAVIN KINASE	biosynthesis of FMN from riboflavin and ATP	PF01687	PTHR22749 PTHR22749:SF2	-	EC:2.7.1.26	K00861	GO:0008531 GO:0009231	-	-
CLIP2.001593	5p	chromosome_06	3873768	Cre06.g278185_4532.v6.1	CDS	42	UGD2	TTACTGATGGTATAATTTAACG	80%	GCATTTCTGGGCAGCGTATG	TCTCGAAGTTCACGTTGGGG	Cre13.g597550.t1.2,Cre13.g597550.t1.1,UGD2,g6328.t1	UDP-glucose dehydrogenase; (1 of 3) 1.1.1.22 - UDP-glucose 6-dehydrogenase	belongs to the UDP-glucose/GDP-mannose dehydrogenase family. Found in the flagellar proteome [PMID: 15998802]; (UGPD1, UDP2); may be involved in alginate biosynthesis	PF00984 PF03720 PF03721	PTHR11374 PTHR11374:SF3	-	EC:1.1.1.22	K00012	GO:0003979 GO:0016616 GO:0051287 GO:0055114	AT1G26570	UDP-glucose dehydrogenase 1
CLIP2.001593	3p	chromosome_06	3873749	Cre06.g278185_4532.v6.1	CDS	42	UGD2	TAAGTGGATGTTCTGGGTAATT	80%	TCTCGAAGTTCACGTTGGGG	GCATTTCTGGGCAGCGTATG	Cre13.g597550.t1.2,Cre13.g597550.t1.1,UGD2,g6328.t1	UDP-glucose dehydrogenase; (1 of 3) 1.1.1.22 - UDP-glucose 6-dehydrogenase	belongs to the UDP-glucose/GDP-mannose dehydrogenase family. Found in the flagellar proteome [PMID: 15998802]; (UGPD1, UDP2); may be involved in alginate biosynthesis	PF00984 PF03720 PF03721	PTHR11374 PTHR11374:SF3	-	EC:1.1.1.22	K00012	GO:0003979 GO:0016616 GO:0051287 GO:0055114	AT1G26570	UDP-glucose dehydrogenase 1
CLIP2.001594	3p	chromosome_12	5499596	Cre12.g530050_4532.v6.1 & Cre12.g530100_4532.v6.1	outside_mRNA & 3'UTR	-	IPP7 & CGL83	TGATATACTTGTACGAGTAGGG	80%	CGAGCTACTGGATGACGACC	AGTGCCACTGTGGTAAGACG	g13049.t1,Cre12.g530050.t1.1,IPP7 & Cre12.g530100.t1.1,g13050.t1	similar to inositol polyphosphate phosphatase; (1 of 2) 3.1.3.36 - Phosphoinositide 5-phosphatase / Type II inositol-1,4,5-trisphosphate 5-phosphatase & (1 of 1) PTHR31446//PTHR31446:SF4 - FAMILY NOT NAMED // ACID PHOSPHATASE/VANADIUM-DEPENDENT HALOPEROXIDASE-RELATED PROTEIN; Conserved in the Green Lineage	Expressed Protein. Conserved protein similar to inositol polyphosphate phosphatase class of proteins. Contains WD4 repeat domains. May be a phosphoinositide 5-phosphatase or inositol-polyphosphate 5-phosphatase & -	PF03372 & PF02681	PTHR11200 PTHR11200:SF133 & PTHR31446 PTHR31446:SF4	- & -	EC:3.1.3.36 & -	- & K09775	GO:0005515 GO:0046856 & -	AT1G65580 & AT3G61770	Endonuclease/exonuclease/phosphatase family protein & Acid phosphatase/vanadium-dependent haloperoxidase-related protein
CLIP2.001594	5p truncated?	chromosome_12	5499588	Cre12.g530050_4532.v6.1 & Cre12.g530100_4532.v6.1	outside_mRNA & 3'UTR	-	IPP7 & CGL83	TGATATACTTGTACGAGTAGGG	80%	AGTGCCACTGTGGTAAGACG	CGAGCTACTGGATGACGACC	g13049.t1,Cre12.g530050.t1.1,IPP7 & Cre12.g530100.t1.1,g13050.t1	similar to inositol polyphosphate phosphatase; (1 of 2) 3.1.3.36 - Phosphoinositide 5-phosphatase / Type II inositol-1,4,5-trisphosphate 5-phosphatase & (1 of 1) PTHR31446//PTHR31446:SF4 - FAMILY NOT NAMED // ACID PHOSPHATASE/VANADIUM-DEPENDENT HALOPEROXIDASE-RELATED PROTEIN; Conserved in the Green Lineage	Expressed Protein. Conserved protein similar to inositol polyphosphate phosphatase class of proteins. Contains WD4 repeat domains. May be a phosphoinositide 5-phosphatase or inositol-polyphosphate 5-phosphatase & -	PF03372 & PF02681	PTHR11200 PTHR11200:SF133 & PTHR31446 PTHR31446:SF4	- & -	EC:3.1.3.36 & -	- & K09775	GO:0005515 GO:0046856 & -	AT1G65580 & AT3G61770	Endonuclease/exonuclease/phosphatase family protein & Acid phosphatase/vanadium-dependent haloperoxidase-related protein
CLIP2.001595	5p	chromosome_12	3570498	Cre12.g496250_4532.v6.1	CDS	63	-	CAAATTACTGTAGACGACGTAG	80%	AGCACAACAGAAGGAGTCCG	ATCACAAGCAGGATGGAGCC	g12661.t1	(1 of 781) IPR000104 - Antifreeze protein, type I	-	-	-	-	-	-	GO:0042309 GO:0050825 GO:0050826	-	-
CLIP2.001595	3p truncated?	chromosome_12	3570488	Cre12.g496250_4532.v6.1	CDS	63	-	CAAATTACTGTAGACGACGTAG	80%	ATCACAAGCAGGATGGAGCC	AGCACAACAGAAGGAGTCCG	g12661.t1	(1 of 781) IPR000104 - Antifreeze protein, type I	-	-	-	-	-	-	GO:0042309 GO:0050825 GO:0050826	-	-
CLIP2.001596	3p	chromosome_02	1928460	Cre02.g087800_4532.v6.1	CDS	53	PTK10	CGTTTCCCGATAAATTGACTCT	80%	GAATGGGGCAAGCAACAGTG	GCTGTTCGAAACGTTGCAGT	PTK10,g1633.t1	(1 of 112) 2.7.11.25 - Mitogen-activated protein kinase kinase kinase / MLTK; Protein tyrosine kinase	Putative protein tyrosine kinase identified through multi-level HMM library for kinase classification (PMID: 17557329); closely linked to PTK19	PF07714	PTHR23257	-	EC:2.7.11.25	-	GO:0004672 GO:0004713 GO:0005524 GO:0006468	AT4G23180	cysteine-rich RLK (RECEPTOR-like protein kinase) 10
CLIP2.001596	5p	chromosome_02	1928461	Cre02.g087800_4532.v6.1	CDS	53	PTK10	CATTGGCGGAAGGTTGACGTGC	80%	GCTGTTCGAAACGTTGCAGT	GAATGGGGCAAGCAACAGTG	PTK10,g1633.t1	(1 of 112) 2.7.11.25 - Mitogen-activated protein kinase kinase kinase / MLTK; Protein tyrosine kinase	Putative protein tyrosine kinase identified through multi-level HMM library for kinase classification (PMID: 17557329); closely linked to PTK19	PF07714	PTHR23257	-	EC:2.7.11.25	-	GO:0004672 GO:0004713 GO:0005524 GO:0006468	AT4G23180	cysteine-rich RLK (RECEPTOR-like protein kinase) 10
CLIP2.001597	5p	chromosome_03	5416427	Cre03.g183850_4532.v6.1	CDS	91	FDX6	ACAAAACCATCCCCAATTTATG	80%	GACGTTGCTTCGCGAATCTC	CGCCGTCAAAAGTGCTCAAA	g3810.t1,Cre03.g183850.t1.1	(1 of 1) IPR001041//IPR010241//IPR012675 - 2Fe-2S ferredoxin-type iron-sulfur binding domain // Ferredoxin [2Fe-2S], plant // Beta-grasp domain; Apoferredoxin, chloroplast precursor	Fe2S2 containing redox protein, predicted chloroplast localization; Target of CRR1	PF00111	PTHR19370 PTHR19370:SF127	-	-	K02639	GO:0009055 GO:0022900 GO:0051536 GO:0051537	-	-
CLIP2.001597	3p	chromosome_03	5416396	Cre03.g183850_4532.v6.1	CDS	91	FDX6	GGATAAACGTCTTCGAAACTCG	80%	CGCCGTCAAAAGTGCTCAAA	GACGTTGCTTCGCGAATCTC	g3810.t1,Cre03.g183850.t1.1	(1 of 1) IPR001041//IPR010241//IPR012675 - 2Fe-2S ferredoxin-type iron-sulfur binding domain // Ferredoxin [2Fe-2S], plant // Beta-grasp domain; Apoferredoxin, chloroplast precursor	Fe2S2 containing redox protein, predicted chloroplast localization; Target of CRR1	PF00111	PTHR19370 PTHR19370:SF127	-	-	K02639	GO:0009055 GO:0022900 GO:0051536 GO:0051537	-	-
CLIP2.001598	5p	chromosome_17	4084472	Cre17.g728850_4532.v6.1	intron	51	RAA15	GTTTGTTTTAGCAGTCCAATCC	80%	AGTTGCATGGAGACTGCGAA	CGCAAGTTCTGGGACCTCAT	g17615.t1	component psaA trans-splicing sub complex II	Necessary for trans-splicing of psaA mRNA; Component of psaA trans-splicing sub complex II	-	-	-	-	-	-	-	-
CLIP2.001598	3p truncated?	chromosome_17	4084374	Cre17.g728850_4532.v6.1	intron	51	RAA15	GTTTGTTTTAGCAGTCCAATCC	80%	CGCAAGTTCTGGGACCTCAT	AGTTGCATGGAGACTGCGAA	g17615.t1	component psaA trans-splicing sub complex II	Necessary for trans-splicing of psaA mRNA; Component of psaA trans-splicing sub complex II	-	-	-	-	-	-	-	-
CLIP2.001599	3p truncated?	chromosome_06	2515921	Cre06.g269300_4532.v6.1	CDS	25	CGL120	CACCACATTCGCTTCCATAGGA	80%	CGGCCAATTTGATAGGCTGC	GAACCGGAGTGCTCAGTTGA	Cre06.g269300.t1.1,g6042.t1	(1 of 1) PF07103 - Protein of unknown function (DUF1365) (DUF1365); Conserved in the Green Lineage 120	Also present in some bacteria; contains DUF1365 domain	PF07103	PTHR33973 PTHR33973:SF1	-	-	-	-	AT1G30130	(1 of 1) PF07103 - Protein of unknown function (DUF1365) (DUF1365)
CLIP2.001600	5p	chromosome_10	924232	Cre10.g424200_4532.v6.1	3'UTR	-	POLE2	CAGTCAACGGTCTGGGTCGGTC	80%	TAGAATGTGCGACGGCCTTT	GAGGATGGCGAGTGATGGAG	g10489.t1	(1 of 1) K02325 - DNA polymerase epsilon subunit 2 (POLE2); DNA polymerase epsilon subunit 2	involved in leading strand DNA synthesis and nucleotide and base excision repair; genetically linked to KU80 and DNL4	PF04042	PTHR12708	-	EC:2.7.7.7	K02325	GO:0003677 GO:0003887 GO:0006260	AT5G22110	DNA polymerase epsilon subunit B2
CLIP2.001600	3p	chromosome_10	924230	Cre10.g424200_4532.v6.1	3'UTR	-	POLE2	CGTTCATGGCGAAAGGTCCTCC	80%	GAGGATGGCGAGTGATGGAG	TAGAATGTGCGACGGCCTTT	g10489.t1	(1 of 1) K02325 - DNA polymerase epsilon subunit 2 (POLE2); DNA polymerase epsilon subunit 2	involved in leading strand DNA synthesis and nucleotide and base excision repair; genetically linked to KU80 and DNL4	PF04042	PTHR12708	-	EC:2.7.7.7	K02325	GO:0003677 GO:0003887 GO:0006260	AT5G22110	DNA polymerase epsilon subunit B2
CLIP2.001602	5p	chromosome_07	5450014	Cre07.g350900_4532.v6.1	3'UTR	-	-	TTGTCAGGGGTGACTGAGGCTC	80%	GTTGTCTGTTGGCTGCTGTG	AGCTGATTCAGGTTTCCGGG	g8164.t1	(1 of 6) PF12796//PF13920 - Ankyrin repeats (3 copies) (Ank_2) // Zinc finger, C3HC4 type (RING finger) (zf-C3HC4_3)	-	PF12796 PF13920	PTHR24198	-	-	-	GO:0005515 GO:0008270	-	-
CLIP2.001602	5p truncated?	chromosome_07	5450011	Cre07.g350900_4532.v6.1	3'UTR	-	-	AATTTGGCAGCGAGTTGTGGTG	80%	AGCTGATTCAGGTTTCCGGG	GTTGTCTGTTGGCTGCTGTG	g8164.t1	(1 of 6) PF12796//PF13920 - Ankyrin repeats (3 copies) (Ank_2) // Zinc finger, C3HC4 type (RING finger) (zf-C3HC4_3)	-	PF12796 PF13920	PTHR24198	-	-	-	GO:0005515 GO:0008270	-	-
CLIP2.001602	3p	chromosome_12	1775205	Cre12.g485800_4532.v6.1	intron	32	FTSH1,FHL1	ATTCCAGGAGGGTAAATACGCT	80%	GGGATATGGGAGCCGAACAG	ACGAACACCTCCACGAACTC	FHL1,g12281.t1,Cre12.g485800.t1.1	FtsH-like membrane ATPase/metalloprotease; (1 of 1) PTHR23076//PTHR23076:SF33 - METALLOPROTEASE M41 FTSH // ATP-DEPENDENT ZINC METALLOPROTEASE FTSH 1, CHLOROPLASTIC-RELATED	FtsH protease 1, type A; Chloroplast-targeted; Membrane-bound metalloprotease (M41) with AAA domain; Ortholog of Arabidopsis FtsH5=Var1 and FtsH1;	PF00004 PF01434	PTHR23076 PTHR23076:SF33	-	-	K03798	GO:0004222 GO:0005524 GO:0006508 GO:0016020	AT5G42270	FtsH extracellular protease family
CLIP2.001602	5p truncated?	chromosome_12	1775205	Cre12.g485800_4532.v6.1	intron	32	FTSH1,FHL1	ATTCCAGGAGGGTAAATACGCT	80%	ACGAACACCTCCACGAACTC	GGGATATGGGAGCCGAACAG	FHL1,g12281.t1,Cre12.g485800.t1.1	FtsH-like membrane ATPase/metalloprotease; (1 of 1) PTHR23076//PTHR23076:SF33 - METALLOPROTEASE M41 FTSH // ATP-DEPENDENT ZINC METALLOPROTEASE FTSH 1, CHLOROPLASTIC-RELATED	FtsH protease 1, type A; Chloroplast-targeted; Membrane-bound metalloprotease (M41) with AAA domain; Ortholog of Arabidopsis FtsH5=Var1 and FtsH1;	PF00004 PF01434	PTHR23076 PTHR23076:SF33	-	-	K03798	GO:0004222 GO:0005524 GO:0006508 GO:0016020	AT5G42270	FtsH extracellular protease family
CLIP2.001603	5p	chromosome_03	313154	Cre03.g144504_4532.v6.1	CDS	94	-	AGCGACTCCTGTCGTTAGGGAG	80%	CGCAGGTAGGCCGATATTGT	CAACAGCACTCAACCACACG	g2889.t1,Cre01.g057400.t1.2,Cre01.g057400.t1.1	-	-	-	-	-	-	-	-	-	-
CLIP2.001603	3p	chromosome_03	313155	Cre03.g144504_4532.v6.1	CDS	94	-	GAAAGGGCCGGGGTAGGCAAAG	80%	CAACAGCACTCAACCACACG	CGCAGGTAGGCCGATATTGT	g2889.t1,Cre01.g057400.t1.2,Cre01.g057400.t1.1	-	-	-	-	-	-	-	-	-	-
CLIP2.001604	3p	chromosome_10	28744	Cre10.g417550_4532.v6.1	3'UTR	-	CLPS3,CLPT3	AATGCGTCCGGTATATAAAGAC	80%	GTTGCGTAAGTGCGTTGGTT	GATGTGGGTCTGTGGAAGGG	g10337.t1,CLPS3	(1 of 2) 3.6.4.10 - Non-chaperonin molecular chaperone ATPase / Molecular chaperone Hsc70 ATPase; Additional subunit of chloroplast ClpP complex	Homologue of plant ClpT (formerly called ClpS) proteins associated with ClpP complex (PMID: 14593120); has similarity to the N-terminal domain of ClpA chaperone that binds the ClpS adaptator	-	-	-	EC:3.6.4.10	-	-	-	-
CLIP2.001605	5p	chromosome_01	4088211	Cre01.g027150_4532.v6.1	intron	38	CPLD46,HEL5	AAATTGGCAGTGATCGCATTGC	80%	TCACGATGTTGTCTCGCACA	GGACGAGTGCAGACAAGACA	g621.t1,HEL5,CPLD46	Conserved in the plant lineage and diatoms; (1 of 2) PTHR24031//PTHR24031:SF249 - RNA HELICASE // ATP-DEPENDENT DNA HELICASE RECG	Putative DEAD/DEAH-box helicase, possibly plastid targeted; Identified as HEL5 in the GreenCut;	PF00270 PF08148	PTHR24031 PTHR24031:SF249	-	EC:3.6.4.13	-	GO:0003676 GO:0005524	AT1G70070	DEAD/DEAH box helicase, putative
CLIP2.001605	3p	chromosome_01	4088211	Cre01.g027150_4532.v6.1	intron	38	CPLD46,HEL5	TATAGTGTCGCTGTTTCCGAAT	80%	GGACGAGTGCAGACAAGACA	TCACGATGTTGTCTCGCACA	g621.t1,HEL5,CPLD46	Conserved in the plant lineage and diatoms; (1 of 2) PTHR24031//PTHR24031:SF249 - RNA HELICASE // ATP-DEPENDENT DNA HELICASE RECG	Putative DEAD/DEAH-box helicase, possibly plastid targeted; Identified as HEL5 in the GreenCut;	PF00270 PF08148	PTHR24031 PTHR24031:SF249	-	EC:3.6.4.13	-	GO:0003676 GO:0005524	AT1G70070	DEAD/DEAH box helicase, putative
CLIP2.001606	3p	chromosome_03	5487477	Cre03.g184500_4532.v6.1	CDS	86	-	ATCATTACGGCGATATCCGTGG	80%	CAGGGGTTCTCGTAGATCGC	CGTACACTCGGACATAGCCC	g3823.t1,Cre03.g184500.t1.1	(1 of 2) PTHR33925:SF3 - PROTEIN ACCUMULATION AND REPLICATION OF CHLOROPLASTS 6, CHLOROPLASTIC	-	PF13355	PTHR33925 PTHR33925:SF3	-	-	-	GO:0005515	AT3G19180	paralog of ARC6
CLIP2.001606	5p truncated?	chromosome_03	5478417	Cre03.g184500_4532.v6.1	CDS	86	-	GGTGTCTTGGCTTGTTCGAGTT	80%	CGTACACTCGGACATAGCCC	CAGGGGTTCTCGTAGATCGC	g3823.t1,Cre03.g184500.t1.1	(1 of 2) PTHR33925:SF3 - PROTEIN ACCUMULATION AND REPLICATION OF CHLOROPLASTS 6, CHLOROPLASTIC	-	PF13355	PTHR33925 PTHR33925:SF3	-	-	-	GO:0005515	AT3G19180	paralog of ARC6
CLIP2.001607	3p	chromosome_13	4803342	Cre13.g604750_4532.v6.1	intron	4	CGL94	GATGTCGTCGACGATGAGAGGT	80%	CACTGTAGGGCGACAAGTGT	TGTGCCAACTTATCCAGCGT	Cre13.g604750.t1.1,g14588.t1	zinc finger family protein; (1 of 37) PF13639 - Ring finger domain (zf-RING_2)	Conserved in the Green Lineage	PF13639	-	-	-	-	GO:0005515 GO:0008270	AT5G19430	RING/U-box superfamily protein
CLIP2.001607	5p	chromosome_13	4803342	Cre13.g604750_4532.v6.1	intron	4	CGL94	TACTTGGCGGCCTGTATACTTT	80%	TGTGCCAACTTATCCAGCGT	CACTGTAGGGCGACAAGTGT	Cre13.g604750.t1.1,g14588.t1	zinc finger family protein; (1 of 37) PF13639 - Ring finger domain (zf-RING_2)	Conserved in the Green Lineage	PF13639	-	-	-	-	GO:0005515 GO:0008270	AT5G19430	RING/U-box superfamily protein
CLIP2.001608	3p	chromosome_17	3824020	Cre17.g727250_4532.v6.1	3'UTR	-	-	GGATCGGACGATCTTGCTCAGT	63%	TTTCGACTCGGTTTCGACGT	TGCAGGATTGGGCAAGCATA	g17582.t1	-	-	-	-	-	-	-	-	-	-
CLIP2.001609	5p	chromosome_02	7511950	Cre09.g392729_4532.v6.1	CDS	83	-	GCTTAGCGGCCCGGTGATGGAT	80%	TTGCCGCACTGTGTTTAAGC	CAAGCAACCTTTTCCCCAGC	Cre02.g128550.t1.1,g9732.t1	(1 of 2) 2.1.2.9 - Methionyl-tRNA formyltransferase / transformylase	-	PF00551 PF02911	PTHR11138 PTHR11138:SF3	-	EC:2.1.2.9	K00604	GO:0003824 GO:0009058 GO:0016742	-	-
CLIP2.001609	3p truncated?	chromosome_02	7511952	Cre09.g392729_4532.v6.1	CDS	83	-	GCTTAGCGGCCCGGTGATGGAT	80%	CAAGCAACCTTTTCCCCAGC	TTGCCGCACTGTGTTTAAGC	Cre02.g128550.t1.1,g9732.t1	(1 of 2) 2.1.2.9 - Methionyl-tRNA formyltransferase / transformylase	-	PF00551 PF02911	PTHR11138 PTHR11138:SF3	-	EC:2.1.2.9	K00604	GO:0003824 GO:0009058 GO:0016742	-	-
CLIP2.001610	3p truncated?	chromosome_01	3297010	Cre01.g021200_4532.v6.1	intron	4	CGL47	CACAAGTCTGACGTCCTAGGTG	80%	CGCTGGTATGCACGCTAGTA	CACGGATGTACATAGCCCCC	g492.t1,Cre01.g021200.t1.1	conserved protein with F-box domain; (1 of 10) IPR000104//IPR001810 - Antifreeze protein, type I // F-box domain	Conserved in the Green Lineage	PF12937	PTHR20995 PTHR20995:SF15	-	-	-	GO:0005515 GO:0042309 GO:0050825 GO:0050826	AT5G45360	F-box family protein
CLIP2.001610	5p	chromosome_01	3297007	Cre01.g021200_4532.v6.1	intron	4	CGL47	CACAAGTCTGACGTCCTAGGTG	80%	CACGGATGTACATAGCCCCC	CGCTGGTATGCACGCTAGTA	g492.t1,Cre01.g021200.t1.1	conserved protein with F-box domain; (1 of 10) IPR000104//IPR001810 - Antifreeze protein, type I // F-box domain	Conserved in the Green Lineage	PF12937	PTHR20995 PTHR20995:SF15	-	-	-	GO:0005515 GO:0042309 GO:0050825 GO:0050826	AT5G45360	F-box family protein
CLIP2.001611	3p	chromosome_16	3847114	Cre16.g688800_4532.v6.1	3'UTR	-	-	ATGCAGCGCGGGAAGAGGGATG	80%	CATAAAACGCGCCGACAGAG	GTGTGGGGACGGATTTAGGG	Cre16.g688800.t1.1,g16170.t1	-	-	-	-	-	-	-	-	-	-
CLIP2.001612	5p truncated?	chromosome_03	1959031	Cre03.g155400_4532.v6.1	CDS	2	-	CAGAGAGCTCGGACATGTGGGG	80%	GCAGCTTCAGGGCTAGACAA	AGTCACCCAGTATCCGCTCT	g3168.t1,Cre03.g155400.t1.1	-	-	-	-	-	-	-	-	-	-
CLIP2.001612	3p	chromosome_03	1959002	Cre03.g155400_4532.v6.1	CDS	2	-	CAGAGAGCTCGGACATGTGGGG	80%	AGTCACCCAGTATCCGCTCT	GCAGCTTCAGGGCTAGACAA	g3168.t1,Cre03.g155400.t1.1	-	-	-	-	-	-	-	-	-	-
CLIP2.001613	3p	chromosome_10	1043867	Cre10.g425050_4532.v6.1	intron	34	ROC59,ROC28	GTGCTCAACTGTTGGGAGAACG	80%	GGGAGCAAGGTAGCCCAATT	GGACGGTGAGTTTACGGTGT	ROC28,g10507.t1,ROC59	(1 of 1) K11807 - WD and tetratricopeptide repeats protein 1 (WDTC1); Rhythm Of Chloroplast 59	WD40- and tetratricopeptide-repeats protein involved in circadian rhythms with possible histone acetyltransferase activity; one of the target genes of the circadian transcription factor ROC75; Matsuo et al.'s (2008) roc28 (rhythm of chloroplast 28) and roc59 circadian bioluminescence rhythm mutant loci map here	PF00400 PF13414	PTHR15574 PTHR15574:SF40	-	-	K11807	GO:0005515 GO:0042309 GO:0050825 GO:0050826	AT5G10940	transducin family protein / WD-40 repeat family protein
CLIP2.001613	5p truncated?	chromosome_10	1043891	Cre10.g425050_4532.v6.1	intron	34	ROC59,ROC28	GTGCTCAACTGTTGGGAGAACG	80%	GGACGGTGAGTTTACGGTGT	GGGAGCAAGGTAGCCCAATT	ROC28,g10507.t1,ROC59	(1 of 1) K11807 - WD and tetratricopeptide repeats protein 1 (WDTC1); Rhythm Of Chloroplast 59	WD40- and tetratricopeptide-repeats protein involved in circadian rhythms with possible histone acetyltransferase activity; one of the target genes of the circadian transcription factor ROC75; Matsuo et al.'s (2008) roc28 (rhythm of chloroplast 28) and roc59 circadian bioluminescence rhythm mutant loci map here	PF00400 PF13414	PTHR15574 PTHR15574:SF40	-	-	K11807	GO:0005515 GO:0042309 GO:0050825 GO:0050826	AT5G10940	transducin family protein / WD-40 repeat family protein
CLIP2.001614	3p	chromosome_02	3384580	Cre02.g098350_4532.v6.1 & Cre02.g098400_4532.v6.1	3'UTR & 3'UTR	-	- & -	TGGTGTTGGCGCTTCCAATTCG	80%	CTGCTGTGTGGTTGATTGCC	CACACGTGATCCTTCCTCCC	g2000.t1 & g2001.t2	(1 of 1) PTHR11709//PTHR11709:SF118 - MULTI-COPPER OXIDASE // SUBFAMILY NOT NAMED & -	- & -	PF00394 PF07731 & -	PTHR11709 PTHR11709:SF118 & PTHR34785 PTHR34785:SF2	- & -	EC:1.10.3.2 & -	- & -	GO:0005507 GO:0016491 GO:0055114 & -	- & -	- & -
CLIP2.001614	5p	chromosome_02	3384578	Cre02.g098350_4532.v6.1 & Cre02.g098400_4532.v6.1	3'UTR & 3'UTR	-	- & -	ATGGGTTCGATGGTGATTCCCG	80%	CACACGTGATCCTTCCTCCC	CTGCTGTGTGGTTGATTGCC	g2000.t1 & g2001.t2	(1 of 1) PTHR11709//PTHR11709:SF118 - MULTI-COPPER OXIDASE // SUBFAMILY NOT NAMED & -	- & -	PF00394 PF07731 & -	PTHR11709 PTHR11709:SF118 & PTHR34785 PTHR34785:SF2	- & -	EC:1.10.3.2 & -	- & -	GO:0005507 GO:0016491 GO:0055114 & -	- & -	- & -
CLIP2.001615	3p truncated?	chromosome_12	3721845	Cre12.g514050_4532.v6.1	CDS	19	GSF1	ATCCTTTTTTCATTATTACTTA	80%	TCTACTGTAGACACCGGCCA	CGATGACTCGGGAGATGGTG	Cre12.g514050.t1.1,GSF1,g12689.t1	(1 of 1) 1.4.7.1 - Glutamate synthase (ferredoxin) / Ferredoxin-dependent glutamate synthase; Ferredoxin-dependent glutamate synthase	Glutamate synthase, ferredoxin-dependent; also known as CRFG3 (genbank id ; AF135592), could be chloroplast targeted	PF00310 PF01493 PF01645 PF04898	PTHR11938 PTHR11938:SF76	-	EC:1.4.7.1	K00284	GO:0006537 GO:0006807 GO:0008152 GO:0015930 GO:0016491 GO:0016638 GO:0055114	AT5G04140	glutamate synthase 1
CLIP2.001615	5p	chromosome_12	3721863	Cre12.g514050_4532.v6.1	CDS	19	GSF1	ATCCTTTTTTCATTATTACTTA	80%	CGATGACTCGGGAGATGGTG	TCTACTGTAGACACCGGCCA	Cre12.g514050.t1.1,GSF1,g12689.t1	(1 of 1) 1.4.7.1 - Glutamate synthase (ferredoxin) / Ferredoxin-dependent glutamate synthase; Ferredoxin-dependent glutamate synthase	Glutamate synthase, ferredoxin-dependent; also known as CRFG3 (genbank id ; AF135592), could be chloroplast targeted	PF00310 PF01493 PF01645 PF04898	PTHR11938 PTHR11938:SF76	-	EC:1.4.7.1	K00284	GO:0006537 GO:0006807 GO:0008152 GO:0015930 GO:0016491 GO:0016638 GO:0055114	AT5G04140	glutamate synthase 1
CLIP2.001616	3p	chromosome_16	5712071	Cre16.g680800_4532.v6.1	CDS	22	CGL155	TGGTGCCATCCGCCGTTCCTAA	80%	CCAGGTGCGAGTCAAGGAAT	TGTACTCGATGGAGGCCAGA	g16491.t1,Cre16.g680800.t1.1	(1 of 25) IPR000210//IPR011333 - BTB/POZ domain // POZ domain; Conserved in the Green Lineage	-	PF00651	-	-	-	-	GO:0005515	-	-
CLIP2.001617	5p	chromosome_01	134160	Cre01.g001000_4532.v6.1	intron	33	-	CTCAACGAAGCCAATATACGGG	80%	CTTTGCTTGTGGCTCGCAAT	GACAGCGACAAACTCCAGGA	g23.t1	-	-	-	-	-	-	-	-	-	-
CLIP2.001618	3p	chromosome_03	6065435	Cre03.g190150_4532.v6.1	3'UTR	-	CGL1	CCGACGAGTCCGAGTTGCTAAC	80%	GTCGTCTACCCCTCTGGAGT	ACCGTGGTGATGATGTGCAT	g3937.t1	(1 of 2) PF11833 - Protein of unknown function (DUF3353) (DUF3353); Conserved in the Green Lineage	-	PF11833	PTHR33372 PTHR33372:SF5	-	-	-	-	AT2G20920	Protein of unknown function (DUF3353)
CLIP2.001618	5p truncated?	chromosome_03	6065435	Cre03.g190150_4532.v6.1	3'UTR	-	CGL1	CCGACGAGTCCGAGTTGCTAAC	80%	ACCGTGGTGATGATGTGCAT	GTCGTCTACCCCTCTGGAGT	g3937.t1	(1 of 2) PF11833 - Protein of unknown function (DUF3353) (DUF3353); Conserved in the Green Lineage	-	PF11833	PTHR33372 PTHR33372:SF5	-	-	-	-	AT2G20920	Protein of unknown function (DUF3353)
CLIP2.001619	5p	chromosome_03	3246737	Cre03.g165450_4532.v6.1	CDS	56	-	TTTGATCAGAAACGTCGAGGTA	80%	AGGAGCTGCTGGAATGGTTC	TCAGCCCACGATGCAGAAAT	g3394.t1	(1 of 78) IPR002110//IPR020683 - Ankyrin repeat // Ankyrin repeat-containing domain	-	PF12796	PTHR24188	-	-	-	GO:0005515	-	-
CLIP2.001619	3p	chromosome_03	3246738	Cre03.g165450_4532.v6.1	CDS	56	-	TTTCTCTAGTGATGTTTTGACC	80%	TCAGCCCACGATGCAGAAAT	AGGAGCTGCTGGAATGGTTC	g3394.t1	(1 of 78) IPR002110//IPR020683 - Ankyrin repeat // Ankyrin repeat-containing domain	-	PF12796	PTHR24188	-	-	-	GO:0005515	-	-
CLIP2.001620	5p	chromosome_04	1687178	Cre04.g212401_4532.v6.1	CDS	41	UBC15	GTTGCCATGTGAGTTCCAAGCG	80%	AGTGTGCCGCTTCTCTTCTC	GTGGAGGTGTGGGAACAGAG	g4730.t1,Cre04.g212401.t1.1	(1 of 2) K10586 - baculoviral IAP repeat-containing protein 6 (apollon) (BIRC6, BRUCE); E2 Ubiquitin conjugating enzyme	E2 Ubiquitin conjugating enzyme, subclass XI	PF00179	PTHR10044 PTHR10044:SF120	-	EC:6.3.2.19	K10586	-	AT1G53023	Ubiquitin-conjugating enzyme family protein
CLIP2.001620	3p	chromosome_04	1687165	Cre04.g212401_4532.v6.1	CDS	41	UBC15	CTCAGGTGTGGAAGTACAAGTA	80%	GTGGAGGTGTGGGAACAGAG	AGTGTGCCGCTTCTCTTCTC	g4730.t1,Cre04.g212401.t1.1	(1 of 2) K10586 - baculoviral IAP repeat-containing protein 6 (apollon) (BIRC6, BRUCE); E2 Ubiquitin conjugating enzyme	E2 Ubiquitin conjugating enzyme, subclass XI	PF00179	PTHR10044 PTHR10044:SF120	-	EC:6.3.2.19	K10586	-	AT1G53023	Ubiquitin-conjugating enzyme family protein
CLIP2.001621	3p	chromosome_12	9889060	Cre12.g542202_4532.v6.1	intron	46	-	TCTGGTAACTGCACACATAGCT	80%	GACTTGAATTACGCGCGGAC	TGGTTTCCTCATCCGGTTGG	g13788.t1,Cre27.g774350.t1.1	(1 of 1) PTHR12149:SF8 - MGC174333 PROTEIN	-	PF01636	PTHR12149 PTHR12149:SF8	-	-	-	-	AT3G61080	Protein kinase superfamily protein
CLIP2.001621	5p	chromosome_12	9889060	Cre12.g542202_4532.v6.1	intron	46	-	GGCAGGATTAACCATCGCTCAG	80%	TGGTTTCCTCATCCGGTTGG	GACTTGAATTACGCGCGGAC	g13788.t1,Cre27.g774350.t1.1	(1 of 1) PTHR12149:SF8 - MGC174333 PROTEIN	-	PF01636	PTHR12149 PTHR12149:SF8	-	-	-	-	AT3G61080	Protein kinase superfamily protein
CLIP2.001622	3p truncated?	chromosome_03	1062203	Cre03.g148350_4532.v6.1	CDS	12	-	GGGTAGCCTAAGTGAGTTATAT	80%	CTTACTGCCCCAAAACACGC	TACGGTACAAGGGCACACAC	g3017.t1,Cre03.g148350.t1.1	-	-	-	PTHR36804 PTHR36804:SF1	-	-	-	-	AT5G41960	-
CLIP2.001622	5p	chromosome_03	1062210	Cre03.g148350_4532.v6.1	CDS	12	-	GGGTAGCCTAAGTGAGTTATAT	80%	TACGGTACAAGGGCACACAC	CTTACTGCCCCAAAACACGC	g3017.t1,Cre03.g148350.t1.1	-	-	-	PTHR36804 PTHR36804:SF1	-	-	-	-	AT5G41960	-
CLIP2.001623	5p	chromosome_07	4890735	Cre07.g346450_4532.v6.1	intron	59	-	CTAAGTGCCGTAGGTATATGGT	80%	ACCGCTGATAGATGCCATGG	CTTCCACACAAGCACACACG	g8061.t1	(1 of 1) PTHR11780//PTHR11780:SF12 - NADH-UBIQUINONE OXIDOREDUCTASE FLAVOPROTEIN 1 NDUFV1 // SUBFAMILY NOT NAMED	-	-	PTHR11780 PTHR11780:SF12	-	-	-	-	-	-
CLIP2.001623	3p	chromosome_07	4890741	Cre07.g346450_4532.v6.1	intron	59	-	TACAAGCCAGTTTCGGGTTTCC	80%	CTTCCACACAAGCACACACG	ACCGCTGATAGATGCCATGG	g8061.t1	(1 of 1) PTHR11780//PTHR11780:SF12 - NADH-UBIQUINONE OXIDOREDUCTASE FLAVOPROTEIN 1 NDUFV1 // SUBFAMILY NOT NAMED	-	-	PTHR11780 PTHR11780:SF12	-	-	-	-	-	-
CLIP2.001624	5p	chromosome_13	1437632	Cre13.g572100_4532.v6.1	intron	89	-	TGAAAGTAGGACTAGCTCCAAG	80%	GCCCAGACAAACACACACAC	GGTTTACCCCGCTTTCTGGA	g14069.t1	-	-	-	-	-	-	-	-	-	-
CLIP2.001624	3p truncated?	chromosome_13	1437632	Cre13.g572100_4532.v6.1	intron	89	-	TGAAAGTAGGACTAGCTCCAAG	80%	GGTTTACCCCGCTTTCTGGA	GCCCAGACAAACACACACAC	g14069.t1	-	-	-	-	-	-	-	-	-	-
CLIP2.001625	3p	chromosome_01	2744827	Cre01.g016570_4532.v6.1	intron	73	-	GGTGCTCTAAATAGGTTTCGTA	80%	CAACTACATGTGCCGCATCG	TGTTGAACACGCACAGGTTG	g396.t1	(1 of 1) IPR000104//IPR000719//IPR001245//IPR002290//IPR011009//IPR016024//IPR020635 - Antifreeze protein, type I // Protein kinase domain // Serine-threonine/tyrosine-protein kinase catalytic domain // Serine/threonine/dual specificity protein kinase, catalytic domain // Protein kinase-like domain // Armadillo-type fold // Tyrosine-protein kinase, catalytic domain	-	PF07714	PTHR24361 PTHR24361:SF129	-	EC:2.7.11.1	-	GO:0004672 GO:0004713 GO:0005488 GO:0005524 GO:0006468 GO:0042309 GO:0050825 GO:0050826	AT3G13530	mitogen-activated protein kinase kinase kinase 7
CLIP2.001625	5p truncated?	chromosome_01	2744765	Cre01.g016570_4532.v6.1	intron	73	-	GGTGCTCTAAATAGGTTTCGTA	80%	TGTTGAACACGCACAGGTTG	CAACTACATGTGCCGCATCG	g396.t1	(1 of 1) IPR000104//IPR000719//IPR001245//IPR002290//IPR011009//IPR016024//IPR020635 - Antifreeze protein, type I // Protein kinase domain // Serine-threonine/tyrosine-protein kinase catalytic domain // Serine/threonine/dual specificity protein kinase, catalytic domain // Protein kinase-like domain // Armadillo-type fold // Tyrosine-protein kinase, catalytic domain	-	PF07714	PTHR24361 PTHR24361:SF129	-	EC:2.7.11.1	-	GO:0004672 GO:0004713 GO:0005488 GO:0005524 GO:0006468 GO:0042309 GO:0050825 GO:0050826	AT3G13530	mitogen-activated protein kinase kinase kinase 7
CLIP2.001626	5p	chromosome_03	4111696	Cre03.g172500_4532.v6.1	intron	90	PTO2,PTOX2	AACCTGTCCTGATGCGCTGAAC	80%	CCTGCGCTAAAATCCATGCC	TGACGTGTAGCCAGCTTCTG	g3557.t1,PTO2	(1 of 2) K17893 - ubiquinol oxidase (AOX1, AOX2); Plastid terminal oxidase	Plastoquinol oxydase, regulates photosyntetic electron flow	PF01786	PTHR31803 PTHR31803:SF2	-	EC:1.10.3.11	K17893	GO:0009916 GO:0055114	-	-
CLIP2.001627	5p	chromosome_02	4726963	Cre02.g108300_4532.v6.1	intron	42	-	GATGACTGATACATTAATAATG	80%	GAGTCAGAGCTCATCTCCGC	CGCGCGCATATGTTTGTGTA	g2220.t1	-	-	-	-	-	-	-	-	-	-
CLIP2.001628	3p	chromosome_06	3950276	Cre06.g278199_4532.v6.1	intron	83	-	GGTGTTGGGGCCCTAGTATGAA	80%	TGCTGGACATGATCGCCTAC	TGTGGTGATGTTAGGTCCGC	g6342.t1,Cre13.g598250.t1.1	(1 of 4) 1.13.11.75 - All-trans-8'-apo-beta-carotenal 15,15'-oxygenase / 8'-apo-beta-carotenal 15,15'-oxygenase	-	PF03055	PTHR10543 PTHR10543:SF36	-	EC:1.13.11.75	-	GO:0042309 GO:0050825 GO:0050826	AT2G44990	carotenoid cleavage dioxygenase 7
CLIP2.001628	5p	chromosome_06	3950270	Cre06.g278199_4532.v6.1	intron	83	-	TTTGAACATTTCAAGAGACAGT	80%	TGTGGTGATGTTAGGTCCGC	TGCTGGACATGATCGCCTAC	g6342.t1,Cre13.g598250.t1.1	(1 of 4) 1.13.11.75 - All-trans-8'-apo-beta-carotenal 15,15'-oxygenase / 8'-apo-beta-carotenal 15,15'-oxygenase	-	PF03055	PTHR10543 PTHR10543:SF36	-	EC:1.13.11.75	-	GO:0042309 GO:0050825 GO:0050826	AT2G44990	carotenoid cleavage dioxygenase 7
CLIP2.001629	5p	chromosome_06	8411404	Cre06.g308100_4532.v6.1	intron	55	ECH2	TTTTTGCAAAATTAGTCGGAGT	80%	CAACAAGCGTGCCGTGTAAA	TGTGATGCTGTTGCTGCAAC	g7133.t1,Cre06.g308100.t1.1	Enoyl-CoA hydratase 2; (1 of 2) 4.2.1.119 - Enoyl-CoA hydratase 2 / ECH2	3-hydroxyacyl-CoA dehydrogenase	PF01575	PTHR13078	-	EC:4.2.1.119	-	-	AT1G76150	enoyl-CoA hydratase 2
CLIP2.001629	3p	chromosome_06	8411405	Cre06.g308100_4532.v6.1	intron	55	ECH2	ATGTATTAATAAAGCATTACAC	80%	TGTGATGCTGTTGCTGCAAC	CAACAAGCGTGCCGTGTAAA	g7133.t1,Cre06.g308100.t1.1	Enoyl-CoA hydratase 2; (1 of 2) 4.2.1.119 - Enoyl-CoA hydratase 2 / ECH2	3-hydroxyacyl-CoA dehydrogenase	PF01575	PTHR13078	-	EC:4.2.1.119	-	-	AT1G76150	enoyl-CoA hydratase 2
CLIP2.001630	3p	chromosome_16	803118	Cre16.g647500_4532.v6.1	CDS	22	NRX4	GTGACTAGGTTCTAATCCTCGG	80%	CCTGTCTTGTGCTGTTGTGC	ACTGGCAGCTCATCTTCACC	g15674.t2,NRX4	Peptidase M16 family protein; (1 of 1) PTHR11851//PTHR11851:SF153 - METALLOPROTEASE // INSULINASE (PEPTIDASE FAMILY M16) PROTEIN	-	PF00675 PF05193	PTHR11851 PTHR11851:SF153	-	EC:3.4.21.102	-	GO:0003824 GO:0046872	AT5G56730	Insulinase (Peptidase family M16) protein
CLIP2.001630	5p	chromosome_16	803104	Cre16.g647500_4532.v6.1	CDS	22	NRX4	GCGTCGGACGATTGAGGAGAAT	80%	ACTGGCAGCTCATCTTCACC	CCTGTCTTGTGCTGTTGTGC	g15674.t2,NRX4	Peptidase M16 family protein; (1 of 1) PTHR11851//PTHR11851:SF153 - METALLOPROTEASE // INSULINASE (PEPTIDASE FAMILY M16) PROTEIN	-	PF00675 PF05193	PTHR11851 PTHR11851:SF153	-	EC:3.4.21.102	-	GO:0003824 GO:0046872	AT5G56730	Insulinase (Peptidase family M16) protein
CLIP2.001631	5p	chromosome_05	378345	Cre05.g243550_4532.v6.1	intron	39	-	TATTATGCGATGAATAGTAGGT	80%	ATGCCAATGCTACCCACGAA	CCATTCAAGGTGCGCTATGC	Cre05.g243550.t1.1,g5270.t1	-	-	-	-	-	-	-	-	-	-
CLIP2.001632	3p	chromosome_12	4937838	Cre12.g524350_4532.v6.1	intron	11	HUS1	ACTATTCCGGTAGTTGTGTTCT	80%	GCCAATGTTTTGCGGGAGTT	CAACAACAGAGCACCAGCAC	g12910.t1	DNA damage checkpoint protein; (1 of 1) K10903 - HUS1 checkpoint protein (HUS1)	Forms a sliding clamp complex with Rad9 and Rad1 that mediates repair at sites of DNA damage.	PF04005	PTHR12900 PTHR12900:SF0	-	-	K10903	GO:0000077 GO:0005730 GO:0006281 GO:0030896	AT1G52530	(1 of 1) PTHR12900 - MITOTIC AND DNA DAMAGE CHECKPOINT PROTEIN HUS1
CLIP2.001632	5p	chromosome_12	4937833	Cre12.g524350_4532.v6.1	intron	11	HUS1	CTTGCTATGCAGGTTAGAACCG	80%	CAACAACAGAGCACCAGCAC	GCCAATGTTTTGCGGGAGTT	g12910.t1	DNA damage checkpoint protein; (1 of 1) K10903 - HUS1 checkpoint protein (HUS1)	Forms a sliding clamp complex with Rad9 and Rad1 that mediates repair at sites of DNA damage.	PF04005	PTHR12900 PTHR12900:SF0	-	-	K10903	GO:0000077 GO:0005730 GO:0006281 GO:0030896	AT1G52530	(1 of 1) PTHR12900 - MITOTIC AND DNA DAMAGE CHECKPOINT PROTEIN HUS1
CLIP2.001633	3p	chromosome_05	1483751	Cre05.g234652_4532.v6.1	intron	59	POB4,ZNG2	TAGGGCGGGATAGTTCTCAAGT	80%	CATCAGCAGCACCCCTTGTA	TGCACGCATACCAGGACTTT	Cre24.g769350.t1.1,Cre24.g769350.t1.2,POB4,g5371.t1	Zn chaperone; (1 of 2) PTHR13748//PTHR13748:SF44 - COBW-RELATED // SUBFAMILY NOT NAMED	Paralog of ZNG1 (Cre01.g052000); Ortholog of YNR029c from yeast; Also found in basal body proteome as POB4; Related to CBWD proteins in humans	PF02492 PF07683	PTHR13748 PTHR13748:SF44	-	-	-	-	-	-
CLIP2.001633	5p truncated?	chromosome_05	1483751	Cre05.g234652_4532.v6.1	intron	59	POB4,ZNG2	TAGGGCGGGATAGTTCTCAAGT	80%	TGCACGCATACCAGGACTTT	CATCAGCAGCACCCCTTGTA	Cre24.g769350.t1.1,Cre24.g769350.t1.2,POB4,g5371.t1	Zn chaperone; (1 of 2) PTHR13748//PTHR13748:SF44 - COBW-RELATED // SUBFAMILY NOT NAMED	Paralog of ZNG1 (Cre01.g052000); Ortholog of YNR029c from yeast; Also found in basal body proteome as POB4; Related to CBWD proteins in humans	PF02492 PF07683	PTHR13748 PTHR13748:SF44	-	-	-	-	-	-
CLIP2.001634	3p	chromosome_10	2887900	Cre10.g439700_4532.v6.1	intron	4	CGL28	AGGGAATCCGGCCCATTTGTCA	80%	ATGAGCAAGGTGTGTCGGAG	TCGCCCCATATGCTGTTGTT	g10826.t1,Cre10.g439700.t1.1	conserved expressed putative RNA binding protein; (1 of 89) PF00076 - RNA recognition motif. (a.k.a. RRM, RBD, or RNP domain) (RRM_1)	Conserved in the Green Lineage	PF00076	PTHR24012	-	-	-	GO:0003676	-	-
CLIP2.001634	5p truncated?	chromosome_10	2887901	Cre10.g439700_4532.v6.1	intron	4	CGL28	AGGGAATCCGGCCCATTTGTCA	80%	TCGCCCCATATGCTGTTGTT	ATGAGCAAGGTGTGTCGGAG	g10826.t1,Cre10.g439700.t1.1	conserved expressed putative RNA binding protein; (1 of 89) PF00076 - RNA recognition motif. (a.k.a. RRM, RBD, or RNP domain) (RRM_1)	Conserved in the Green Lineage	PF00076	PTHR24012	-	-	-	GO:0003676	-	-
CLIP2.001635	3p	chromosome_04	2386506	Cre04.g221250_4532.v6.1	3'UTR	-	-	GCTGTGTATGTGTATTGTTATG	80%	TTTGTGGGGTTGTCGGTGAA	GCTTCCTAAGTGACGTGCCT	Cre04.g221250.t1.1,g4829.t1	(1 of 1) PF11378 - Protein of unknown function (DUF3181) (DUF3181)	-	PF11378	-	-	-	-	-	-	-
CLIP2.001636	3p truncated?	chromosome_12	8279416	Cre12.g551350_4532.v6.1	intron	15	LAO2	CTCTTTAATAGTCGTACCGGTG	80%	GCTCACTAGATACCGCACCC	AGAGGCAGGTGTCAGAGGAT	Cre12.g551350.t1.1,g13517.t1	(1 of 1) 3.5.99.5 - 2-aminomuconate deaminase; Periplasmic L-amino acid oxidase, accessory subunit	L-amino acid oxidase, accessory subunit M[beta]; induced by nitrogen starvation; gene is next to divergently-transcribed LAO1 coding for oxidase subunit M[alpha]; associates with it in the heavy form of the periplasmic L-aminoacid oxidase; experimentally-determined mature N-terminal sequence :QLAFLDY...; is heavyly O-glycosylated; contains a P-rich region and 6 repeats (actually an almost perfect duplication of a three-repeat element) of the YjgF_YER057c_UK114_like_3 domain; this domain is found in RidA, a	PF01042	PTHR11803 PTHR11803:SF13	-	EC:3.5.99.5	-	-	-	-
CLIP2.001637	3p truncated?	chromosome_03	6710278	Cre03.g195850_4532.v6.1	intron	58	MSRB4	TATCCCTTATCTTCCCTTGCTG	80%	GTGGCATAGACTCGTAGGGC	TCCAGGTAGTCCGTCGCTAA	Cre03.g195850.t1.1,g4057.t1	Methionine sulphoxide reductase; (1 of 2) PTHR10173:SF18 - METHIONINE-R-SULFOXIDE REDUCTASE B3	Similar to Selenoprotein R, but not a selenoprotein	PF01641	PTHR10173 PTHR10173:SF18	-	EC:1.8.4.12	-	GO:0006979 GO:0016671 GO:0030091 GO:0033743 GO:0055114	-	-
CLIP2.001637	5p	chromosome_03	6710272	Cre03.g195850_4532.v6.1	intron	58	MSRB4	TCAGGGGACGGATAGACAAGAC	80%	TCCAGGTAGTCCGTCGCTAA	GTGGCATAGACTCGTAGGGC	Cre03.g195850.t1.1,g4057.t1	Methionine sulphoxide reductase; (1 of 2) PTHR10173:SF18 - METHIONINE-R-SULFOXIDE REDUCTASE B3	Similar to Selenoprotein R, but not a selenoprotein	PF01641	PTHR10173 PTHR10173:SF18	-	EC:1.8.4.12	-	GO:0006979 GO:0016671 GO:0030091 GO:0033743 GO:0055114	-	-
CLIP2.001638	3p	chromosome_07	3665783	Cre07.g337516_4532.v6.1	intron	4	CGL75,SMM27	AACTAGGATTTATTTGCCCCGG	80%	CCTGCAAGCGAAATGATCCG	CAGTCACAATCCCCTGTCCC	g7852.t1,Cre07.g337550.t1.3,SMM27,CGL75	(1 of 1) PTHR18895//PTHR18895:SF74 - METHYLTRANSFERASE // HEMK METHYLTRANSFERASE FAMILY MEMBER 1; Conserved in the green lineage 75	Putative S-adenosyl-L-methionine-dependent methyltransferase; Conserved protein with methyltransferase motif; related to modification methylase hemK; Note that Cre07.g337450 was erroneously annotated as CGL75 in previous annotation versions	-	PTHR18895 PTHR18895:SF74	-	EC:2.1.1.297	K02493	-	AT5G64150	RNA methyltransferase family protein
CLIP2.001638	5p	chromosome_07	3665767	Cre07.g337516_4532.v6.1	intron	4	CGL75,SMM27	GCTCTGGGTGTCTCACGTGGAC	80%	CAGTCACAATCCCCTGTCCC	CCTGCAAGCGAAATGATCCG	g7852.t1,Cre07.g337550.t1.3,SMM27,CGL75	(1 of 1) PTHR18895//PTHR18895:SF74 - METHYLTRANSFERASE // HEMK METHYLTRANSFERASE FAMILY MEMBER 1; Conserved in the green lineage 75	Putative S-adenosyl-L-methionine-dependent methyltransferase; Conserved protein with methyltransferase motif; related to modification methylase hemK; Note that Cre07.g337450 was erroneously annotated as CGL75 in previous annotation versions	-	PTHR18895 PTHR18895:SF74	-	EC:2.1.1.297	K02493	-	AT5G64150	RNA methyltransferase family protein
CLIP2.001639	5p	chromosome_06	7040274	Cre06.g297400_4532.v6.1	CDS	11	-	CGGAGAATGTAGTCCCTGTTAT	80%	TGAGTCGTGGACAAGCTGTC	CCCAAGCAAACCAAACCGAG	g6879.t1	(1 of 1) 1.3.1.74 - 2-alkenal reductase (NAD(P)(+)) / NADPH:2-alkenal alpha,beta-hydrogenase	-	PF08240 PF13602	PTHR11695 PTHR11695:SF294	-	EC:1.3.1.74	-	GO:0008270 GO:0016491 GO:0055114	AT1G23740	Oxidoreductase, zinc-binding dehydrogenase family protein
CLIP2.001639	3p truncated?	chromosome_06	7040270	Cre06.g297400_4532.v6.1	CDS	11	-	CGGAGAATGTAGTCCCTGTTAT	80%	CCCAAGCAAACCAAACCGAG	TGAGTCGTGGACAAGCTGTC	g6879.t1	(1 of 1) 1.3.1.74 - 2-alkenal reductase (NAD(P)(+)) / NADPH:2-alkenal alpha,beta-hydrogenase	-	PF08240 PF13602	PTHR11695 PTHR11695:SF294	-	EC:1.3.1.74	-	GO:0008270 GO:0016491 GO:0055114	AT1G23740	Oxidoreductase, zinc-binding dehydrogenase family protein
CLIP2.001640	3p	chromosome_06	8569411	Cre06.g309650_4532.v6.1	CDS	38	-	ACACACTGCAGGGAAGCTAGAC	80%	CATGTGCGCAGTGTTTTCCA	AATGAGCTGGGGTTTGGAGG	g7164.t2	(1 of 1) IPR003200//IPR006626//IPR011050 - Nicotinate-nucleotide-dimethylbenzimidazole phosphoribosyltransferase-like // Parallel beta-helix repeat // Pectin lyase fold/virulence factor	-	-	PTHR19862	-	-	-	-	-	-
CLIP2.001640	5p truncated?	chromosome_06	8569405	Cre06.g309650_4532.v6.1	CDS	38	-	ACACACTGCAGGGAAGCTAGAC	80%	AATGAGCTGGGGTTTGGAGG	CATGTGCGCAGTGTTTTCCA	g7164.t2	(1 of 1) IPR003200//IPR006626//IPR011050 - Nicotinate-nucleotide-dimethylbenzimidazole phosphoribosyltransferase-like // Parallel beta-helix repeat // Pectin lyase fold/virulence factor	-	-	PTHR19862	-	-	-	-	-	-
CLIP2.001641	3p	chromosome_03	8562343	Cre03.g210849_4532.v6.1	intron	83	-	GTATGAGGTAAAAGGCTGTTGG	80%	TTCCCTTGCACCAAACACCT	TCTCTAACACACGCCCACAC	g4466.t1,Cre19.g756250.t1.1	(1 of 4) 2.7.10.2//2.7.11.1//2.7.12.1 - Non-specific protein-tyrosine kinase / Cytoplasmic protein tyrosine kinase // Non-specific serine/threonine protein kinase / Threonine-specific protein kinase // Dual-specificity kinase	-	PF00069	PTHR23257	-	EC:2.7.12.1	-	GO:0004672 GO:0004713 GO:0005524 GO:0006468	-	-
CLIP2.001641	5p	chromosome_03	8562343	Cre03.g210849_4532.v6.1	intron	83	-	AATTTCTCACTTCTCCTGAAAG	80%	TCTCTAACACACGCCCACAC	TTCCCTTGCACCAAACACCT	g4466.t1,Cre19.g756250.t1.1	(1 of 4) 2.7.10.2//2.7.11.1//2.7.12.1 - Non-specific protein-tyrosine kinase / Cytoplasmic protein tyrosine kinase // Non-specific serine/threonine protein kinase / Threonine-specific protein kinase // Dual-specificity kinase	-	PF00069	PTHR23257	-	EC:2.7.12.1	-	GO:0004672 GO:0004713 GO:0005524 GO:0006468	-	-
CLIP2.001642	5p	chromosome_09	5357222	Cre09.g407850_4532.v6.1	intron	59	-	CAGAGGAGAACTGTAAGGTGTC	80%	TAGGTCTTGGGCTCGTAGCT	GGGGTCTATATCGCGCACAA	g10110.t1,Cre09.g407850.t1.1	-	-	-	-	-	-	-	-	-	-
CLIP2.001642	3p	chromosome_09	5357217	Cre09.g407850_4532.v6.1	intron	59	-	TGTTACACGCTGAGTGGTAGTC	80%	GGGGTCTATATCGCGCACAA	TAGGTCTTGGGCTCGTAGCT	g10110.t1,Cre09.g407850.t1.1	-	-	-	-	-	-	-	-	-	-
CLIP2.001643	5p	chromosome_14	1211386	Cre14.g615750_4532.v6.1	3'UTR	-	CAM2,CAM2b	TATCACTTAGTTATTCTGTGTT	80%	TTAGTCGATGCGATGACGGG	GCCGTTAGTGAGTGCAGAGT	g14835.t1,CAM2b,CAM2	Calmodulin-like protein; (1 of 38) IPR002048//IPR011992 - EF-hand domain // EF-hand domain pair	Possible regulator of calmodulin expression; this an alternatively spliced form of CAM2 (Chlre2_kg.scaffold_4300008); if upstream AUG is used, generates a different protein in another reading frame, with no database homology; could be involved in CAM2 regulation ?	PF13499	-	-	-	-	GO:0005509	-	-
CLIP2.001643	3p truncated?	chromosome_14	1211386	Cre14.g615750_4532.v6.1	3'UTR	-	CAM2,CAM2b	TATCACTTAGTTATTCTGTGTT	80%	GCCGTTAGTGAGTGCAGAGT	TTAGTCGATGCGATGACGGG	g14835.t1,CAM2b,CAM2	Calmodulin-like protein; (1 of 38) IPR002048//IPR011992 - EF-hand domain // EF-hand domain pair	Possible regulator of calmodulin expression; this an alternatively spliced form of CAM2 (Chlre2_kg.scaffold_4300008); if upstream AUG is used, generates a different protein in another reading frame, with no database homology; could be involved in CAM2 regulation ?	PF13499	-	-	-	-	GO:0005509	-	-
CLIP2.001644	5p	chromosome_12	6943026	Cre12.g561450_4532.v6.1	CDS	67	-	ACTTTATTTTCGCTAGAGCCGC	80%	GCGGAGAAATACGAGGAGGG	CAGCCAAAGCAGTGGTTGTC	g13288.t1,Cre12.g561450.t1.1	(1 of 1) PTHR11228//PTHR11228:SF23 - RADICAL SAM DOMAIN PROTEIN // SUBFAMILY NOT NAMED	-	PF04055 PF12345	PTHR11228 PTHR11228:SF23	-	-	-	GO:0003824 GO:0051536	-	-
CLIP2.001644	3p truncated?	chromosome_12	6943044	Cre12.g561450_4532.v6.1	CDS	67	-	ACTTTATTTTCGCTAGAGCCGC	80%	CAGCCAAAGCAGTGGTTGTC	GCGGAGAAATACGAGGAGGG	g13288.t1,Cre12.g561450.t1.1	(1 of 1) PTHR11228//PTHR11228:SF23 - RADICAL SAM DOMAIN PROTEIN // SUBFAMILY NOT NAMED	-	PF04055 PF12345	PTHR11228 PTHR11228:SF23	-	-	-	GO:0003824 GO:0051536	-	-
CLIP2.001645	3p	chromosome_03	6710347	Cre03.g195850_4532.v6.1	CDS	54	MSRB4	TTTTGGGTCGGTACCTGGATGG	80%	TCCAGGTAGTCCGTCGCTAA	GTGGCATAGACTCGTAGGGC	Cre03.g195850.t1.1,g4057.t1	Methionine sulphoxide reductase; (1 of 2) PTHR10173:SF18 - METHIONINE-R-SULFOXIDE REDUCTASE B3	Similar to Selenoprotein R, but not a selenoprotein	PF01641	PTHR10173 PTHR10173:SF18	-	EC:1.8.4.12	-	GO:0006979 GO:0016671 GO:0030091 GO:0033743 GO:0055114	-	-
CLIP2.001646	5p	chromosome_06	5126043	Cre06.g283000_4532.v6.1	CDS	50	CGLD39	AGCATCCAGGTTTCGCGGGGTG	80%	CACCCTTCCAAACACCCAGT	CCCCCTCGCTCTATTGCATT	g6581.t1	Conserved in the Green Lineage and Diatoms	-	-	PTHR31591 PTHR31591:SF1	-	-	-	-	-	-
CLIP2.001646	3p truncated?	chromosome_06	5126046	Cre06.g283000_4532.v6.1	CDS	50	CGLD39	AGCATCCAGGTTTCGCGGGGTG	80%	CCCCCTCGCTCTATTGCATT	CACCCTTCCAAACACCCAGT	g6581.t1	Conserved in the Green Lineage and Diatoms	-	-	PTHR31591 PTHR31591:SF1	-	-	-	-	-	-
CLIP2.001647	5p	chromosome_02	6061871	Cre02.g119100_4532.v6.1	intron	38	CER2	CAAGATATTAAACGAATACTCG	80%	TTGACGTCCTCCAGCATGTC	GTATCTACGTCTGGCCCAGC	CER2,g2471.t1,Cre02.g119100.t1.1	(1 of 2) K15889 - prenylcysteine alpha-carboxyl methylesterase (PCME); Carboxyesterase-related protein/arylformamidase	Contains esterase/lipase/thioesterase domain and predicted N-terminal signal peptide. Similar to an Arabidopsis At1g26120 hypothetical protein with a carboxylesterase domain; closely related to nearby CER1	PF07859	PTHR23024 PTHR23024:SF145	-	-	K15889	GO:0008152 GO:0016787	AT3G02410	alpha/beta-Hydrolases superfamily protein
CLIP2.001647	3p	chromosome_02	6061868	Cre02.g119100_4532.v6.1	intron	38	CER2	TATTGTCATATGGGTCCACACT	80%	GTATCTACGTCTGGCCCAGC	TTGACGTCCTCCAGCATGTC	CER2,g2471.t1,Cre02.g119100.t1.1	(1 of 2) K15889 - prenylcysteine alpha-carboxyl methylesterase (PCME); Carboxyesterase-related protein/arylformamidase	Contains esterase/lipase/thioesterase domain and predicted N-terminal signal peptide. Similar to an Arabidopsis At1g26120 hypothetical protein with a carboxylesterase domain; closely related to nearby CER1	PF07859	PTHR23024 PTHR23024:SF145	-	-	K15889	GO:0008152 GO:0016787	AT3G02410	alpha/beta-Hydrolases superfamily protein
CLIP2.001648	5p truncated?	chromosome_01	4718299	Cre01.g032700_4532.v6.1	intron	60	GLK1	TCTTCTATATTCTAAGGTCGTT	80%	AAGGGGCTCTAGGCTAACGA	CTGTGTGTGAGTTGTGCAGC	Cre01.g032700.t1.1,g739.t1	(1 of 1) 2.7.1.2 - Glucokinase / Glucose kinase; Glucokinase	Glucokinase; EC:2.7.1.2; Glucose Kinase; similar to Nostoc glucokinase (GenBank BAB74672); Target-P weakly predicts an organelle target sequence	PF02685	PTHR30514 PTHR30514:SF0	-	EC:2.7.1.2	-	GO:0004340 GO:0005524 GO:0006096 GO:0051156	-	-
CLIP2.001648	3p	chromosome_01	4718339	Cre01.g032700_4532.v6.1	intron	60	GLK1	TCTTCTATATTCTAAGGTCGTT	80%	CTGTGTGTGAGTTGTGCAGC	AAGGGGCTCTAGGCTAACGA	Cre01.g032700.t1.1,g739.t1	(1 of 1) 2.7.1.2 - Glucokinase / Glucose kinase; Glucokinase	Glucokinase; EC:2.7.1.2; Glucose Kinase; similar to Nostoc glucokinase (GenBank BAB74672); Target-P weakly predicts an organelle target sequence	PF02685	PTHR30514 PTHR30514:SF0	-	EC:2.7.1.2	-	GO:0004340 GO:0005524 GO:0006096 GO:0051156	-	-
CLIP2.001649	5p	chromosome_03	5482806	Cre03.g184550_4532.v6.1	CDS	80	LPA3,CPLD28	TGCAAGCATTGTCAAGTAATTG	80%	AGACGCTGTTGTGTAGGACG	TTCCTCTCACGCTTGACACC	g3824.t1,CPLD28,Cre03.g184550.t1.1	(1 of 1) PTHR34051:SF2 - PROTEIN LOW PSII ACCUMULATION 3, CHLOROPLASTIC; Low Photosystem II Accumulation 3	Putative PSII assembly factor; Conserved in the Plant Lineage and Diatoms; article showing involvement in CP43 association to PSII has been retracted	PF09353	PTHR34051 PTHR34051:SF2	-	-	-	-	AT1G73060	Low PSII Accumulation 3
CLIP2.001649	3p truncated?	chromosome_03	5482807	Cre03.g184550_4532.v6.1	CDS	80	LPA3,CPLD28	TGCAAGCATTGTCAAGTAATTG	80%	TTCCTCTCACGCTTGACACC	AGACGCTGTTGTGTAGGACG	g3824.t1,CPLD28,Cre03.g184550.t1.1	(1 of 1) PTHR34051:SF2 - PROTEIN LOW PSII ACCUMULATION 3, CHLOROPLASTIC; Low Photosystem II Accumulation 3	Putative PSII assembly factor; Conserved in the Plant Lineage and Diatoms; article showing involvement in CP43 association to PSII has been retracted	PF09353	PTHR34051 PTHR34051:SF2	-	-	-	-	AT1G73060	Low PSII Accumulation 3
CLIP2.001650	5p	chromosome_16	4371339	Cre16.g668650_4532.v6.1	intron	15	-	TACATTCGAATTCCTCTCTCTA	80%	CCTTTTTCCCATCCTCCCCC	AGGATGTTGCATCAGGGGTG	g16262.t1	(1 of 1) PTHR34204//PTHR34204:SF2 - FAMILY NOT NAMED // RNA-BINDING ASCH DOMAIN PROTEIN	-	-	PTHR34204 PTHR34204:SF2	-	-	-	-	-	-
CLIP2.001650	3p	chromosome_16	4371342	Cre16.g668650_4532.v6.1	intron	15	-	GGTAATTTATTACATTTTCACT	80%	AGGATGTTGCATCAGGGGTG	CCTTTTTCCCATCCTCCCCC	g16262.t1	(1 of 1) PTHR34204//PTHR34204:SF2 - FAMILY NOT NAMED // RNA-BINDING ASCH DOMAIN PROTEIN	-	-	PTHR34204 PTHR34204:SF2	-	-	-	-	-	-
CLIP2.001651	5p	chromosome_14	698907	Cre14.g612450_4532.v6.1	5'UTR	-	PRPL15	CAGGGTCTAGTGGGTCGGGGGA	80%	ACTTGCTAGGCCCCAATTCC	ACAAATACAGGAAGGCGGCA	g14760.t1,Cre14.g612450.t1.1	(1 of 1) PTHR12934//PTHR12934:SF11 - 50S RIBOSOMAL PROTEIN L15 // 50S RIBOSOMAL PROTEIN L15, CHLOROPLASTIC; Chloroplast ribosomal protein L15	imported to chloroplast; Chloroplast large ribosomal subunit protein L15	PF00828	PTHR12934 PTHR12934:SF11	-	-	K02876	GO:0003735 GO:0006412 GO:0015934	AT3G25920	ribosomal protein L15
CLIP2.001651	3p truncated?	chromosome_14	698906	Cre14.g612450_4532.v6.1	5'UTR	-	PRPL15	CAGGGTCTAGTGGGTCGGGGGA	80%	ACAAATACAGGAAGGCGGCA	ACTTGCTAGGCCCCAATTCC	g14760.t1,Cre14.g612450.t1.1	(1 of 1) PTHR12934//PTHR12934:SF11 - 50S RIBOSOMAL PROTEIN L15 // 50S RIBOSOMAL PROTEIN L15, CHLOROPLASTIC; Chloroplast ribosomal protein L15	imported to chloroplast; Chloroplast large ribosomal subunit protein L15	PF00828	PTHR12934 PTHR12934:SF11	-	-	K02876	GO:0003735 GO:0006412 GO:0015934	AT3G25920	ribosomal protein L15
CLIP2.001652	5p	chromosome_03	3401659	Cre03.g166700_4532.v6.1	CDS	7	FOR1	CCGTTGACAGAAATCGAGGGCA	80%	GCCTGCATGACAAAGCAACA	ACACAACATCTGCTAGCCCC	FOR1,g3421.t1	(1 of 3) PTHR23213//PTHR23213:SF214 - FORMIN-RELATED // SUBFAMILY NOT NAMED; Formin	Nucleates and catalyzes long chain actin filament formation from actin-profilin precursor complexes.	PF02181	PTHR23213 PTHR23213:SF214	-	-	-	-	AT5G07740	actin binding
CLIP2.001652	3p	chromosome_03	3401659	Cre03.g166700_4532.v6.1	CDS	7	FOR1	TCTCAGCTTTAGTGACTTACAT	80%	ACACAACATCTGCTAGCCCC	GCCTGCATGACAAAGCAACA	FOR1,g3421.t1	(1 of 3) PTHR23213//PTHR23213:SF214 - FORMIN-RELATED // SUBFAMILY NOT NAMED; Formin	Nucleates and catalyzes long chain actin filament formation from actin-profilin precursor complexes.	PF02181	PTHR23213 PTHR23213:SF214	-	-	-	-	AT5G07740	actin binding
CLIP2.001653	3p	chromosome_13	2604889	Cre13.g580850_4532.v6.1	3'UTR	-	PRPL22	TTAAAGGTAGCCTATGCTTACC	80%	CAGACCCGGCCCGTTTTATA	AGATTTGCGACATGGGCTGA	Cre13.g580850.t1.1,g14267.t2,PRPL22	Chloroplast ribosomal protein L22/L18; (1 of 1) PTHR13501//PTHR13501:SF3 - CHLOROPLAST 50S RIBOSOMAL PROTEIN L22-RELATED // SUBFAMILY NOT NAMED	Putative plastid ribosomal protein L22/L18. ERY2 locus was mapped to chloroplast ribosomal protein by Bowers et al. (23) [PMID: 1293744]	PF00237	PTHR13501 PTHR13501:SF3	-	-	-	GO:0003735 GO:0005840 GO:0006412 GO:0015934	-	-
CLIP2.001653	5p	chromosome_13	2604887	Cre13.g580850_4532.v6.1	3'UTR	-	PRPL22	ACATTGAATGATTAACCTGGCT	80%	AGATTTGCGACATGGGCTGA	CAGACCCGGCCCGTTTTATA	Cre13.g580850.t1.1,g14267.t2,PRPL22	Chloroplast ribosomal protein L22/L18; (1 of 1) PTHR13501//PTHR13501:SF3 - CHLOROPLAST 50S RIBOSOMAL PROTEIN L22-RELATED // SUBFAMILY NOT NAMED	Putative plastid ribosomal protein L22/L18. ERY2 locus was mapped to chloroplast ribosomal protein by Bowers et al. (23) [PMID: 1293744]	PF00237	PTHR13501 PTHR13501:SF3	-	-	-	GO:0003735 GO:0005840 GO:0006412 GO:0015934	-	-
CLIP2.001654	3p	chromosome_16	7411442	Cre16.g680678_4532.v6.1	CDS	90	TRZ2	ATAGAGACCGTACGTATGAAAG	80%	TCTCCTCTTCCAACGCCAAC	CATCAGCATCGGCAACTTCG	g16779.t1,Cre01.g068350.t1.1,TRZ2	RNase Z-like protein; (1 of 2) PTHR12553//PTHR12553:SF49 - RIBONUCLEASE Z // ZINC PHOSPHODIESTERASE ELAC PROTEIN 2	RNase Z-like protein, beta-lactamase family	PF12706	PTHR12553 PTHR12553:SF49	-	EC:3.1.26.11	-	-	-	-
CLIP2.001654	5p	chromosome_16	7411439	Cre16.g680678_4532.v6.1	CDS	90	TRZ2	GTGGGACGGTCTGTATTGACGG	80%	CATCAGCATCGGCAACTTCG	TCTCCTCTTCCAACGCCAAC	g16779.t1,Cre01.g068350.t1.1,TRZ2	RNase Z-like protein; (1 of 2) PTHR12553//PTHR12553:SF49 - RIBONUCLEASE Z // ZINC PHOSPHODIESTERASE ELAC PROTEIN 2	RNase Z-like protein, beta-lactamase family	PF12706	PTHR12553 PTHR12553:SF49	-	EC:3.1.26.11	-	-	-	-
CLIP2.001656	5p truncated?	chromosome_10	5992838	intergenic	-	-	-	TAGTCACTATGAGCTAGCTTGC	80%	GAGTTCATGGTCGCACTCCA	CCACCTTGGCTCACTGCATA	-	-	-	-	-	-	-	-	-	-	-
CLIP2.001656	3p	chromosome_10	5992837	intergenic	-	-	-	TAGTCACTATGAGCTAGCTTGC	80%	CCACCTTGGCTCACTGCATA	GAGTTCATGGTCGCACTCCA	-	-	-	-	-	-	-	-	-	-	-
CLIP2.001656	3p truncated?	chromosome_12	656487	Cre12.g493300_4532.v6.1	intron	38	-	GGCCACCCGTCCTCTTGCATGG	63%	GTGCGCGAACAAGTTTGTCT	AAGGGAAGGGGCTTGGATTG	g12084.t1,Cre12.g493300.t1.1	(1 of 6) PTHR10582 - TRANSIENT RECEPTOR POTENTIAL ION CHANNEL PROTEIN	-	PF08016	PTHR10582	-	-	-	-	-	-
CLIP2.001657	5p truncated?	chromosome_12	7266193	Cre12.g558550_4532.v6.1	intron	42	CPLD60	CATTCATTTAAGACTCAGTACC	80%	GAGGGAACGCACATTACCCA	TGTGTCAACTTGCCACAGGT	g13357.t1,Cre12.g558550.t1.1	(1 of 1) PTHR10992:SF351 - HYDROLASE, ALPHA/BETA FOLD FAMILY PROTEIN; possible hydrolase	Conserved in the Plant Lineage and Diatoms	PF12697	PTHR10992 PTHR10992:SF351	-	-	-	GO:0003824	AT5G19850	alpha/beta-Hydrolases superfamily protein
CLIP2.001658	5p	chromosome_07	4091445	Cre07.g342920_4532.v6.1	intron	21	-	GTAAAGTAGACCCTCAGCGAAT	80%	ACGTGATAGAGCATCGGCAG	CCTCCACATTTCGCAGAGGT	g7926.t1,Cre07.g342920.t1.1	(1 of 2) 3.4.13.9 - Xaa-Pro dipeptidase / X-Pro dipeptidase	-	PF00557 PF05195	PTHR10804 PTHR10804:SF100	-	EC:3.4.13.9	K14213	GO:0004177 GO:0030145	AT4G29490	Metallopeptidase M24 family protein
CLIP2.001658	3p truncated?	chromosome_07	4091443	Cre07.g342920_4532.v6.1	intron	21	-	GTAAAGTAGACCCTCAGCGAAT	80%	CCTCCACATTTCGCAGAGGT	ACGTGATAGAGCATCGGCAG	g7926.t1,Cre07.g342920.t1.1	(1 of 2) 3.4.13.9 - Xaa-Pro dipeptidase / X-Pro dipeptidase	-	PF00557 PF05195	PTHR10804 PTHR10804:SF100	-	EC:3.4.13.9	K14213	GO:0004177 GO:0030145	AT4G29490	Metallopeptidase M24 family protein
CLIP2.001659	3p	chromosome_12	1404640	Cre12.g488750_4532.v6.1	CDS	75	-	TGAGATGGCTGTGGCGATTCAA	80%	GAACAGCCGACATGACGTTG	CCTCCAGTGGTCTGAGCTTC	Cre12.g488750.t1.1,g12211.t1	-	-	-	-	-	-	-	-	-	-
CLIP2.001659	5p	chromosome_12	1404637	Cre12.g488750_4532.v6.1	CDS	75	-	GTAGGTTCATCAATGTAATTTG	80%	CCTCCAGTGGTCTGAGCTTC	GAACAGCCGACATGACGTTG	Cre12.g488750.t1.1,g12211.t1	-	-	-	-	-	-	-	-	-	-
CLIP2.001660	5p	chromosome_01	7398206	Cre01.g052100_4532.v6.1	3'UTR	-	PRPL18	GCGGGGGGATAAGCAGGTCAGG	80%	TGCTTTCGGTCTTGGTCCTC	TCTTGCGGAAGTACTACGGC	Cre01.g052100.t1.1,g1155.t1	(1 of 1) K02881 - large subunit ribosomal protein L18 (RP-L18, MRPL18, rplR); Chloroplast ribosomal protein L18	imported to chloroplast; Chloroplast large ribosomal subunit protein L18	PF00861	PTHR12899	-	-	K02881	GO:0003735 GO:0005622 GO:0005840 GO:0006412	AT1G48350	Ribosomal L18p/L5e family protein
CLIP2.001661	3p	chromosome_03	175513	Cre03.g144064_4532.v6.1	intron	25	-	TCAGCGTTCTAACAGTACCCGC	80%	AGTCCGACTCCGAGGTGTAA	TGTAGCGTTGTGTGACCTCC	g2866.t1,Cre01.g056450.t1.1	(1 of 24) IPR001478 - PDZ domain	-	-	-	-	-	-	GO:0005515	-	-
CLIP2.001661	5p	chromosome_03	175509	Cre03.g144064_4532.v6.1	intron	25	-	GTCGTCAGGCTTGATAGGAGTG	80%	TGTAGCGTTGTGTGACCTCC	AGTCCGACTCCGAGGTGTAA	g2866.t1,Cre01.g056450.t1.1	(1 of 24) IPR001478 - PDZ domain	-	-	-	-	-	-	GO:0005515	-	-
CLIP2.001662	5p	chromosome_10	5616609	Cre10.g458550_4532.v6.1	CDS	99	STIC2	ATCGTTTGATTAGGTAAGGCTC	80%	AAGGGCCAAGGGAGCAATAC	CAAAACACCTCCGGCCTTTG	g11248.t1,Cre10.g458550.t1.1	Chloroplast protein biogenesis factor; (1 of 1) PTHR33449:SF1 - NUCLEOID-ASSOCIATED PROTEIN YBAB	Homolog to STIC2 (Suppressor of TIC40). In Arabidopsis, STIC2 is a stromal factor that interacts with the ALB translocon and participates in thylakoid protein translocation.	PF02575	PTHR33449 PTHR33449:SF1	-	-	-	-	AT2G24020	Uncharacterised BCR, YbaB family COG0718
CLIP2.001662	3p truncated?	chromosome_10	5616608	Cre10.g458550_4532.v6.1	CDS	99	STIC2	ATCGTTTGATTAGGTAAGGCTC	80%	CAAAACACCTCCGGCCTTTG	AAGGGCCAAGGGAGCAATAC	g11248.t1,Cre10.g458550.t1.1	Chloroplast protein biogenesis factor; (1 of 1) PTHR33449:SF1 - NUCLEOID-ASSOCIATED PROTEIN YBAB	Homolog to STIC2 (Suppressor of TIC40). In Arabidopsis, STIC2 is a stromal factor that interacts with the ALB translocon and participates in thylakoid protein translocation.	PF02575	PTHR33449 PTHR33449:SF1	-	-	-	-	AT2G24020	Uncharacterised BCR, YbaB family COG0718
CLIP2.001664	5p	chromosome_02	3062120	Cre02.g095800_4532.v6.1	intron	18	-	ACATCTGTGTAGGCATGGTTTT	80%	GTGAGACACGGAAGGGAGAG	GCACCAGGTTCTGCATGTTG	g1945.t1,Cre02.g095800.t1.1	(1 of 781) IPR000104 - Antifreeze protein, type I	-	-	-	-	-	-	GO:0042309 GO:0050825 GO:0050826	-	-
CLIP2.001664	5p	chromosome_16	7018319	Cre16.g673617_4532.v6.1	CDS	28	PRF1,PRFA1	TCCCACCGAGGATACCGTCTCG	80%	ATGTCACATCACATGGCCGT	CTGCAAAGTAATCGCTCGGC	PRF1,g16713.t1,Cre01.g065550.t1.2,Cre01.g065550.t1.1	Putative chloroplast peptide chain release factor 1; (1 of 2) PTHR11075:SF9 - PEPTIDE CHAIN RELEASE FACTOR 1, MITOCHONDRIAL-RELATED	similar to eubacterial class 1 release factors (prfA, RF1); more likely chloroplast than mitochondrial	PF00472 PF03462	PTHR11075 PTHR11075:SF9	-	-	-	GO:0003747 GO:0005737 GO:0006415 GO:0016149	AT3G62910	Peptide chain release factor 1
CLIP2.001665	3p	chromosome_07	4634484	Cre07.g344550_4532.v6.1	intron	58	-	GAAAGGAATATAAGTGGCCGAA	80%	CTGACCTGGGGGAAGTTGAC	ACCTGCTCATGCTGCTTCTT	g8017.t1,Cre07.g344550.t1.1	(1 of 3) 1.1.1.95 - Phosphoglycerate dehydrogenase / Phosphoglyceric acid dehydrogenase	-	PF00389 PF02826	PTHR10996 PTHR10996:SF121	-	EC:1.1.1.95	K00058	GO:0008152 GO:0016616 GO:0051287 GO:0055114	-	-
CLIP2.001666	3p	chromosome_12	1656668	Cre12.g486600_4532.v6.1	intron	17	MEX1	AACCTTCGACTGATGGTCAGTG	80%	CCGTAGCTTCACCACAACCT	GCGTGTTAAGGGTGGGAAGA	Cre12.g486600.t1.1,g12260.t1	(1 of 1) PTHR34809//PTHR34809:SF1 - FAMILY NOT NAMED // MALTOSE EXCESS PROTEIN 1, CHLOROPLASTIC-RELATED; Maltose exporter-like protein	Conserved expressed protein related to maltose exporter; maltose excess protein MEX	PF04193	PTHR34809 PTHR34809:SF1	-	-	-	-	AT5G17520	root cap 1 (RCP1)
CLIP2.001666	5p	chromosome_12	1656678	Cre12.g486600_4532.v6.1	intron	17	MEX1	ATAATGTGAGTTCGTGGTTAGT	80%	GCGTGTTAAGGGTGGGAAGA	CCGTAGCTTCACCACAACCT	Cre12.g486600.t1.1,g12260.t1	(1 of 1) PTHR34809//PTHR34809:SF1 - FAMILY NOT NAMED // MALTOSE EXCESS PROTEIN 1, CHLOROPLASTIC-RELATED; Maltose exporter-like protein	Conserved expressed protein related to maltose exporter; maltose excess protein MEX	PF04193	PTHR34809 PTHR34809:SF1	-	-	-	-	AT5G17520	root cap 1 (RCP1)
CLIP2.001667	3p	chromosome_02	5228228	Cre02.g112300_4532.v6.1	intron	18	MOT15,CAL3	GCACATCCTCGTCCAATTTATC	80%	CAAGCATCACTATTGCGGCC	CCACATACAGCCTGCTTCCA	g2312.t1,CAL3	Calpain family cysteine protease; (1 of 2) K08582 - calpain-15 [EC:3.4.22.-] (CAPN15)	identified by comparative genomics as being present only in organisms having motile (MOT) cilia	PF00648	PTHR10183	-	EC:3.4.22.53	K08582	GO:0004198 GO:0005622 GO:0006508	-	-
CLIP2.001667	5p truncated?	chromosome_02	5228228	Cre02.g112300_4532.v6.1	intron	18	MOT15,CAL3	GCACATCCTCGTCCAATTTATC	80%	CCACATACAGCCTGCTTCCA	CAAGCATCACTATTGCGGCC	g2312.t1,CAL3	Calpain family cysteine protease; (1 of 2) K08582 - calpain-15 [EC:3.4.22.-] (CAPN15)	identified by comparative genomics as being present only in organisms having motile (MOT) cilia	PF00648	PTHR10183	-	EC:3.4.22.53	K08582	GO:0004198 GO:0005622 GO:0006508	-	-
CLIP2.001668	3p	chromosome_13	2346289	Cre13.g579050_4532.v6.1	intron	36	APC1	ACGTGACTCTCTTGAGTAATCA	80%	ACTGAAGTTACTGCTGCGCT	TTGAATACGTCCTGGCGCTT	APC1,Cre13.g579050.t1.1,g14225.t1	(1 of 4) IPR002020 - Citrate synthase; Chlamydomonas specific family protein	has many homologs but only in C. reinhardtii	-	-	-	-	-	-	-	-
CLIP2.001669	3p	chromosome_07	6143561	Cre07.g355900_4532.v6.1	intron	29	-	TCCCAGCGACGGAATGGTATCG	80%	ATGTGTGCACGCTGTTAGGA	AGGAACAGCGAGGTGAACAG	g8275.t1	-	-	-	-	-	-	-	-	-	-
CLIP2.001669	5p	chromosome_07	6143559	Cre07.g355900_4532.v6.1	intron	29	-	GAAACGGAGGGGGATCGCATGA	80%	AGGAACAGCGAGGTGAACAG	ATGTGTGCACGCTGTTAGGA	g8275.t1	-	-	-	-	-	-	-	-	-	-
CLIP2.001670	5p	chromosome_02	4866109	Cre02.g109550_4532.v6.1 & Cre02.g109600_4532.v6.1	5'UTR & 3'UTR	-	HSD1,AHD3 & INM1,IPP3	GAATCGCGTAAACCGAGTCCAG	80%	GCCACCACGTTGAACTTGTC	GCCGCTAGATGCACAACATG	g2247.t1,HSD1,AHD3,Cre02.g109550.t1.1 & IPP3,INM1,g2248.t1,Cre02.g109600.t1.1	Homoserine dehydrogenase; (1 of 2) K12524 - bifunctional aspartokinase / homoserine dehydrogenase 1 (thrA) & Inositol monophosphatase; (1 of 2) K01092 - myo-inositol-1(or 4)-monophosphatase (E3.1.3.25, IMPA, suhB)	converts aspartate-4-semialdehyde to homoserine (EC 1.1.1.3); involved in Thr and Met biosynthesis; similar to HSDH portion of Arabidopsis bifunctional aspartate kinase/homoserine dehydrogenase (GenBank BAC43372), but lacking the aspartate kinase portion & putative homoserine dehydrogenase (EC 1.1.1.3); similar to HSDH portion of Arabidopsis bifunctional aspartate kinase/homoserine dehydrogenase (GenBank BAC43372), but lacking the aspartate kinase portion; 5' end overlaps predicted 3' UTR of Chlamydomonas inositol monophosphatase (GenBank AAW82030); organelle targeting (mitochondria) predicted by Target-P	PF00742 PF03447 & PF00459	PTHR21499 PTHR21499:SF1 & PTHR20854 PTHR20854:SF17	- & -	EC:1.1.1.3 EC:2.7.2.4 & EC:3.1.3.25	K12524 & K01092	GO:0004412 GO:0006520 GO:0016491 GO:0050661 GO:0055114 & GO:0046854	AT5G21060 & AT1G31190	Glyceraldehyde-3-phosphate dehydrogenase-like family protein & myo-inositol monophosphatase like 1
CLIP2.001671	5p	chromosome_12	4618635	Cre12.g522000_4532.v6.1	intron	73	-	AGCGTAGGTATATATTTAGTGA	80%	TGACGGTGTGTGTGTGAACA	CTGCTGGCTCATCTGCTTCT	g12857.t1	-	-	-	-	-	-	-	-	-	-
CLIP2.001671	3p	chromosome_12	4618637	Cre12.g522000_4532.v6.1	intron	73	-	CGACGTGGAAAAGCCGCATGTT	80%	CTGCTGGCTCATCTGCTTCT	TGACGGTGTGTGTGTGAACA	g12857.t1	-	-	-	-	-	-	-	-	-	-
CLIP2.001672	5p	chromosome_09	1934107	Cre09.g397150_4532.v6.1	CDS	36	-	CTTAACGAATTGGGCCGGGCGA	80%	TCGTGTCACTCCATGTGTGG	TGCAAGGAAGGGGTTGAAGG	g9339.t1	(1 of 1) 3.4.17.23 - Angiotensin-converting enzyme 2 / Angiotensin converting enzyme-2	-	PF09713	PTHR31871 PTHR31871:SF1	-	EC:3.4.17.23	-	-	-	-
CLIP2.001672	3p	chromosome_09	1934103	Cre09.g397150_4532.v6.1	CDS	36	-	TCACCTTTTAGCCAAATCGGTG	80%	TGCAAGGAAGGGGTTGAAGG	TCGTGTCACTCCATGTGTGG	g9339.t1	(1 of 1) 3.4.17.23 - Angiotensin-converting enzyme 2 / Angiotensin converting enzyme-2	-	PF09713	PTHR31871 PTHR31871:SF1	-	EC:3.4.17.23	-	-	-	-
CLIP2.001673	3p	chromosome_12	8105226	Cre12.g552550_4532.v6.1	5'UTR	-	-	CAACCGATTCGCCGTAAGAGCA	80%	AACGCCTCTAGACCATTGCC	AGAGAAGGTCAAAGGCTGGC	g13487.t1	-	-	-	-	-	-	-	-	-	-
CLIP2.001673	5p truncated?	chromosome_12	8105231	Cre12.g552550_4532.v6.1	5'UTR	-	-	CAACCGATTCGCCGTAAGAGCA	80%	AGAGAAGGTCAAAGGCTGGC	AACGCCTCTAGACCATTGCC	g13487.t1	-	-	-	-	-	-	-	-	-	-
CLIP2.001674	5p	chromosome_13	1547676	Cre13.g572900_4532.v6.1	CDS	80	THO3	TGTTACGCTCCGCTAATAGGTA	80%	TCTTTCCCCCTTTTCTCCGC	CTCCTCCGCATACGCATCTT	g14088.t2,THO3	(1 of 1) 3.4.24.70 - Oligopeptidase A; Oligoendopeptidase	belongs to M3 family of metalloproteases, like thimet oligopeptidase; most similar to higher plant homologues; possibly organelle-targetted, like At5g65620	PF01432	PTHR11804 PTHR11804:SF49	-	EC:3.4.24.70	K01414	GO:0004222 GO:0006508	AT5G65620	Zincin-like metalloproteases family protein
CLIP2.001674	3p	chromosome_13	1547677	Cre13.g572900_4532.v6.1	CDS	80	THO3	TCTAAGGGGGTAGGGGCAAGTG	80%	CTCCTCCGCATACGCATCTT	TCTTTCCCCCTTTTCTCCGC	g14088.t2,THO3	(1 of 1) 3.4.24.70 - Oligopeptidase A; Oligoendopeptidase	belongs to M3 family of metalloproteases, like thimet oligopeptidase; most similar to higher plant homologues; possibly organelle-targetted, like At5g65620	PF01432	PTHR11804 PTHR11804:SF49	-	EC:3.4.24.70	K01414	GO:0004222 GO:0006508	AT5G65620	Zincin-like metalloproteases family protein
CLIP2.001675	5p	chromosome_10	6425679	Cre10.g464650_4532.v6.1	3'UTR	-	CGL36	ATCTCGTCCTATAACTGCCTAG	80%	TTACGACACAAGGGACAGCC	ACATGTAAACCCGTGCCCAT	Cre10.g464650.t1.1,g11385.t1	(1 of 1) PF12646 - Domain of unknown function (DUF3783) (DUF3783); Conserved in the Green Lineage	-	PF12646	PTHR35732 PTHR35732:SF1	-	-	-	-	-	-
CLIP2.001675	3p	chromosome_10	6425616	Cre10.g464650_4532.v6.1	3'UTR	-	CGL36	TAGACCCGGGACCCAAGATGAA	80%	ACATGTAAACCCGTGCCCAT	TTACGACACAAGGGACAGCC	Cre10.g464650.t1.1,g11385.t1	(1 of 1) PF12646 - Domain of unknown function (DUF3783) (DUF3783); Conserved in the Green Lineage	-	PF12646	PTHR35732 PTHR35732:SF1	-	-	-	-	-	-
CLIP2.001676	5p	chromosome_04	2383667	Cre04.g221250_4532.v6.1	intron	28	-	GATTCTTTATTGTTTAGTGATG	80%	TGGAATCCGTCTGACCTTGC	GTTGAGAGTCCGCGTCTTCA	Cre04.g221250.t1.1,g4829.t1	(1 of 1) PF11378 - Protein of unknown function (DUF3181) (DUF3181)	-	PF11378	-	-	-	-	-	-	-
CLIP2.001676	3p	chromosome_04	2383666	Cre04.g221250_4532.v6.1	intron	28	-	TGTAGGCTTCAGGGTACGGTTT	80%	GTTGAGAGTCCGCGTCTTCA	TGGAATCCGTCTGACCTTGC	Cre04.g221250.t1.1,g4829.t1	(1 of 1) PF11378 - Protein of unknown function (DUF3181) (DUF3181)	-	PF11378	-	-	-	-	-	-	-
CLIP2.001677	3p	chromosome_13	2940037	Cre13.g583600_4532.v6.1	intron	82	DGD1	AGAAGGTCTCTAACCTCCTGTG	80%	TACTCCCTCACCCTGCTCTC	GAGGCATTGAAGCTGCATCG	Cre13.g583600.t1.1,g14328.t1	Digalactosyldiacylglycerol synthase; (1 of 1) 2.4.1.241 - Digalactosyldiacylglycerol synthase / UDP-galactose:MGDG galactosyltransferase	Galactolipid galactosyltransferase; TS-lethal mutant was isolated (PMID 29743196)	PF00534	PTHR12526 PTHR12526:SF327	-	EC:2.4.1.241	K09480	GO:0042309 GO:0050825 GO:0050826	-	-
CLIP2.001677	5p truncated?	chromosome_13	2940039	Cre13.g583600_4532.v6.1	intron	82	DGD1	AGAAGGTCTCTAACCTCCTGTG	80%	GAGGCATTGAAGCTGCATCG	TACTCCCTCACCCTGCTCTC	Cre13.g583600.t1.1,g14328.t1	Digalactosyldiacylglycerol synthase; (1 of 1) 2.4.1.241 - Digalactosyldiacylglycerol synthase / UDP-galactose:MGDG galactosyltransferase	Galactolipid galactosyltransferase; TS-lethal mutant was isolated (PMID 29743196)	PF00534	PTHR12526 PTHR12526:SF327	-	EC:2.4.1.241	K09480	GO:0042309 GO:0050825 GO:0050826	-	-
CLIP2.001678	3p	chromosome_06	1609310	Cre06.g261500_4532.v6.1	intron	30	CPLD58	TCTTGTTATGGTTAGCTCATGA	80%	CGCACGCGTTAATTGATCGT	GATGATGTCGTCGCTCTCGT	Cre06.g261500.t1.1,g5877.t1	Conserved in the Plant Lineage and Diatoms; (1 of 1) PTHR11260:SF136 - THIOREDOXIN FAMILY PROTEIN	-	PF13417	PTHR11260 PTHR11260:SF136	-	-	-	GO:0005515 GO:0009055 GO:0015035 GO:0045454	AT5G03880	Thioredoxin family protein
CLIP2.001679	3p	chromosome_14	587412	Cre14.g611750_4532.v6.1	intron	59	-	TGTTATTTCTATGTATACCAGT	80%	GCCTCCTATCCAGCCAATCC	CTCCTAACTAGCCGTGCTCG	g14744.t1	(1 of 24) IPR001680//IPR017986//IPR020472 - WD40 repeat // WD40-repeat-containing domain // G-protein beta WD-40 repeat	-	PF00400	PTHR22847	-	-	-	GO:0005515	AT3G18060	transducin family protein / WD-40 repeat family protein
CLIP2.001680	3p	chromosome_01	131038	Cre01.g001000_4532.v6.1	intron	95	-	AATGAGGTGTAACACAGGATCT	80%	ACGTCATGAGCTTTGCCAGA	CAAGCACTGACAAACCCAGC	g23.t1	-	-	-	-	-	-	-	-	-	-
CLIP2.001680	5p	chromosome_01	131046	Cre01.g001000_4532.v6.1	intron	95	-	GAGGTGGCGGGTAAGTTCTAGA	80%	CAAGCACTGACAAACCCAGC	ACGTCATGAGCTTTGCCAGA	g23.t1	-	-	-	-	-	-	-	-	-	-
CLIP2.001681	3p truncated?	chromosome_07	3843586	Cre07.g338800_4532.v6.1	intron	26	CGL125	GGCCACGCCGTGTCGTCTTGGT	80%	CGTCTTGAGCTGCTTCAGGA	GTGTTTGCCTGCTGTAACGG	g7881.t2	(1 of 4) PF04676 - Protein similar to CwfJ C-terminus 2 (CwfJ_C_2); Conserved in the Green Lineage	-	PF04676	PTHR12072	-	-	-	-	-	-
CLIP2.001682	3p	chromosome_16	5374535	Cre16.g683300_4532.v6.1	intron	24	-	TCTAAAATTAAAACAACCACGT	80%	CAGTGCGCAAATGATCCTCG	CAAAGGGAGAGAAGCAGGGG	Cre16.g683300.t1.1,g16436.t1	-	-	-	PTHR35716 PTHR35716:SF1	-	-	-	-	-	-
CLIP2.001682	5p	chromosome_16	5374521	Cre16.g683300_4532.v6.1	intron	24	-	TTAGGTCAGTTGAATTCGTCTA	80%	CAAAGGGAGAGAAGCAGGGG	CAGTGCGCAAATGATCCTCG	Cre16.g683300.t1.1,g16436.t1	-	-	-	PTHR35716 PTHR35716:SF1	-	-	-	-	-	-
CLIP2.001683	5p	chromosome_03	4203164	Cre03.g173600_4532.v6.1	intron	2	-	AGTCTGCGATTGGATCCCTCCC	80%	GCGCACTCGATACCCATACA	GTGTAGAGGTGTGTGTGGGG	Cre03.g173600.t1.1,g3580.t1	(1 of 11) IPR000626//IPR029071 - Ubiquitin domain // Ubiquitin-related domain	-	PF00240	PTHR10666	-	-	-	GO:0005515	-	-
CLIP2.001683	3p truncated?	chromosome_03	4203164	Cre03.g173600_4532.v6.1	intron	2	-	AGTCTGCGATTGGATCCCTCCC	80%	GTGTAGAGGTGTGTGTGGGG	GCGCACTCGATACCCATACA	Cre03.g173600.t1.1,g3580.t1	(1 of 11) IPR000626//IPR029071 - Ubiquitin domain // Ubiquitin-related domain	-	PF00240	PTHR10666	-	-	-	GO:0005515	-	-
CLIP2.001684	3p	chromosome_17	3195333	Cre17.g721250_4532.v6.1	5'UTR	-	QilinDyf-3,FAP22,IFT38,Cluap1	CACGTTATCGATGGCACGTTCG	80%	TCACCCATCTCGTCTGCCTA	GCCACCAGCTCAAAGTTTGG	Cre17.g721250.t1.1,FAP22,g17451.t1,Cluap1,QilinDyf-3	(1 of 1) PF10234 - Clusterin-associated protein-1 (Cluap1); Intraflagellar Transport Protein 38	Found in the flagellar proteome; component of IFT-B2 particle; similar to clusterin-associated protein 1 CLUAP1 and cystic kidney disease gene qilin	PF10234	PTHR21547	-	-	-	GO:0016020 GO:0051260	-	-
CLIP2.001684	5p	chromosome_17	3195306	Cre17.g721250_4532.v6.1	5'UTR	-	QilinDyf-3,FAP22,IFT38,Cluap1	TATCTGTGCAAGCGGAGGTGGT	80%	GCCACCAGCTCAAAGTTTGG	TCACCCATCTCGTCTGCCTA	Cre17.g721250.t1.1,FAP22,g17451.t1,Cluap1,QilinDyf-3	(1 of 1) PF10234 - Clusterin-associated protein-1 (Cluap1); Intraflagellar Transport Protein 38	Found in the flagellar proteome; component of IFT-B2 particle; similar to clusterin-associated protein 1 CLUAP1 and cystic kidney disease gene qilin	PF10234	PTHR21547	-	-	-	GO:0016020 GO:0051260	-	-
CLIP2.001685	5p	chromosome_16	1938848	Cre16.g656200_4532.v6.1	CDS	6	-	ACCAGTACACCCGACTGGGGTA	80%	AGAAACGCGTTCCACTAGCA	GCCGTCCCAGTATCAGTAGC	Cre16.g656200.t1.1,g15861.t1	(1 of 1) PF00612//PF13424 - IQ calmodulin-binding motif (IQ) // Tetratricopeptide repeat (TPR_12)	-	PF00612 PF13424	PTHR19959	-	-	-	GO:0005515	-	-
CLIP2.001685	3p	chromosome_16	1938846	Cre16.g656200_4532.v6.1	CDS	6	-	GAGGATAGCGAGGGCGCTAGTG	80%	GCCGTCCCAGTATCAGTAGC	AGAAACGCGTTCCACTAGCA	Cre16.g656200.t1.1,g15861.t1	(1 of 1) PF00612//PF13424 - IQ calmodulin-binding motif (IQ) // Tetratricopeptide repeat (TPR_12)	-	PF00612 PF13424	PTHR19959	-	-	-	GO:0005515	-	-
CLIP2.001686	5p	chromosome_12	4128458	Cre12.g517150_4532.v6.1	intron	57	MET16,APSR1,APR1	GCATCACGAATGTAGTAGACCA	80%	CACATGCAGGAGGGGATGTT	CCCCTGTCCAACATGACCTC	g12754.t1,APR1,MET16	Adenylylphosphosulfate reductase; (1 of 1) 1.8.99.2 - Adenylyl-sulfate reductase	Iinvolved in sulfate assimilation; 3'-phosphoadenylsulfate reductase, APS reductase; not a PAPS reductase, based on presence of motifs described in PMID: 12072441	PF00085 PF01507	PTHR23293 PTHR23293:SF11	-	EC:1.8.99.2	K05907	GO:0003824 GO:0008152 GO:0016671 GO:0019419 GO:0045454 GO:0055114	AT1G62180	5'adenylylphosphosulfate reductase 2
CLIP2.001686	3p	chromosome_12	4128441	Cre12.g517150_4532.v6.1	intron	57	MET16,APSR1,APR1	ACTGGGTTCTAGCTCGCGCGTT	80%	CCCCTGTCCAACATGACCTC	CACATGCAGGAGGGGATGTT	g12754.t1,APR1,MET16	Adenylylphosphosulfate reductase; (1 of 1) 1.8.99.2 - Adenylyl-sulfate reductase	Iinvolved in sulfate assimilation; 3'-phosphoadenylsulfate reductase, APS reductase; not a PAPS reductase, based on presence of motifs described in PMID: 12072441	PF00085 PF01507	PTHR23293 PTHR23293:SF11	-	EC:1.8.99.2	K05907	GO:0003824 GO:0008152 GO:0016671 GO:0019419 GO:0045454 GO:0055114	AT1G62180	5'adenylylphosphosulfate reductase 2
CLIP2.001687	5p truncated?	chromosome_12	4357689	Cre12.g519300_4532.v6.1	CDS	4	TEF9	GGATTATCAGTGGGCGCCTCAC	80%	CATACCGGGTGGATGAGAGC	TACCGCCAGCTTGGAAATGT	g12800.t1,Cre12.g519300.t1.1	(1 of 2) PF13301 - Protein of unknown function (DUF4079) (DUF4079); conserved expressed protein, possible chloroplast localization	-	PF13301	PTHR34679 PTHR34679:SF2	-	-	-	-	AT3G61870	(1 of 2) PF13301 - Protein of unknown function (DUF4079) (DUF4079)
CLIP2.001688	3p	chromosome_03	2135666	Cre03.g156800_4532.v6.1	CDS	2	-	ATGACGTGAATACCTGCCCTTC	80%	GTCGCCCTGTAACCATTCCA	GGTGCGTCTTGGACTGGTAA	Cre03.g156800.t1.1,g3201.t1	-	-	-	-	-	-	-	-	-	-
CLIP2.001688	5p	chromosome_03	2135666	Cre03.g156800_4532.v6.1	CDS	2	-	CAAGGGGCATTCGCTATCCGCG	80%	GGTGCGTCTTGGACTGGTAA	GTCGCCCTGTAACCATTCCA	Cre03.g156800.t1.1,g3201.t1	-	-	-	-	-	-	-	-	-	-
CLIP2.001689	5p	chromosome_12	5546188	Cre12.g530750_4532.v6.1	CDS	68	-	TCGCGGTGCTGAGTTACTGTGC	80%	TTCAGTAATTTCGCCCGGCT	GAGGAAAGGACATGGTGGGG	g13063.t1	(1 of 239) IPR016024 - Armadillo-type fold	-	-	-	-	-	-	GO:0005488	-	-
CLIP2.001689	3p	chromosome_12	5546186	Cre12.g530750_4532.v6.1	CDS	68	-	AAGTCACAACCAGGGATTTTCA	80%	GAGGAAAGGACATGGTGGGG	TTCAGTAATTTCGCCCGGCT	g13063.t1	(1 of 239) IPR016024 - Armadillo-type fold	-	-	-	-	-	-	GO:0005488	-	-
CLIP2.001690	5p	chromosome_13	4586275	Cre13.g603500_4532.v6.1	5'UTR	-	-	GAATGCGAAGATTACCGGGTTC	80%	ACAGCTTTCGCTTCCGAGAA	AGACTTGCGGTAGTTGGGTG	Cre13.g603500.t1.1,g14551.t1	-	-	-	-	-	-	-	-	-	-
CLIP2.001690	3p	chromosome_13	4586275	Cre13.g603500_4532.v6.1	5'UTR	-	-	GGGATAAATGGATGAGCAGAGC	80%	AGACTTGCGGTAGTTGGGTG	ACAGCTTTCGCTTCCGAGAA	Cre13.g603500.t1.1,g14551.t1	-	-	-	-	-	-	-	-	-	-
CLIP2.001691	3p	chromosome_10	2891161	Cre10.g439700_4532.v6.1	3'UTR	-	CGL28	AGACAGACGTTTGCCTCTACAA	63%	TAGCTGGGCATGACTCCTCT	TACCCTACCCCTAACCTGCC	g10826.t1,Cre10.g439700.t1.1	conserved expressed putative RNA binding protein; (1 of 89) PF00076 - RNA recognition motif. (a.k.a. RRM, RBD, or RNP domain) (RRM_1)	Conserved in the Green Lineage	PF00076	PTHR24012	-	-	-	GO:0003676	-	-
CLIP2.001692	3p	chromosome_03	6868398	Cre03.g197700_4532.v6.1 & Cre03.g197750_4532.v6.1	outside_mRNA & 5'UTR	-	HLM8 & GPX3	GGTCTCCCGGCTGAACGGTATA	80%	AGAACCGCCTTGTCCTTGAG	GAGCTGACGTACGACTACCG	Cre03.g197700.t1.1,g4095.t1,HLM8 & g4096.t1,Cre03.g197750.t1.1	(1 of 1) PTHR13793//PTHR13793:SF100 - PHD FINGER PROTEINS // HISTONE-LYSINE N-METHYLTRANSFERASE ATX1-RELATED; Histone-lysine N-methyltransferase & Glutathione peroxidase 3; (1 of 1) PTHR11592//PTHR11592:SF39 - GLUTATHIONE PEROXIDASE // SUBFAMILY NOT NAMED	Protein contains a SET domain with similarity to Arabidopsis thaliana ATX1, SET27, SDG27 (At2g3165). ChromoDB SDG344 & Possibly mitochondrial	PF00855 PF00856 PF05964 PF05965 PF13832 & PF00578	PTHR13793 PTHR13793:SF100 & PTHR11592 PTHR11592:SF39	- & -	EC:2.1.1.43 & EC:1.11.1.9	- & K00432	GO:0005515 GO:0005634 GO:0008270 & GO:0004602 GO:0006979 GO:0016209 GO:0016491 GO:0055114	AT1G05830 & AT2G25080	trithorax-like protein 2 & glutathione peroxidase 1
CLIP2.001692	5p	chromosome_03	6868394	Cre03.g197700_4532.v6.1 & Cre03.g197750_4532.v6.1	outside_mRNA & 5'UTR	-	HLM8 & GPX3	TCGGTTTTAGCATTGGGAATTT	80%	GAGCTGACGTACGACTACCG	AGAACCGCCTTGTCCTTGAG	Cre03.g197700.t1.1,g4095.t1,HLM8 & g4096.t1,Cre03.g197750.t1.1	(1 of 1) PTHR13793//PTHR13793:SF100 - PHD FINGER PROTEINS // HISTONE-LYSINE N-METHYLTRANSFERASE ATX1-RELATED; Histone-lysine N-methyltransferase & Glutathione peroxidase 3; (1 of 1) PTHR11592//PTHR11592:SF39 - GLUTATHIONE PEROXIDASE // SUBFAMILY NOT NAMED	Protein contains a SET domain with similarity to Arabidopsis thaliana ATX1, SET27, SDG27 (At2g3165). ChromoDB SDG344 & Possibly mitochondrial	PF00855 PF00856 PF05964 PF05965 PF13832 & PF00578	PTHR13793 PTHR13793:SF100 & PTHR11592 PTHR11592:SF39	- & -	EC:2.1.1.43 & EC:1.11.1.9	- & K00432	GO:0005515 GO:0005634 GO:0008270 & GO:0004602 GO:0006979 GO:0016209 GO:0016491 GO:0055114	AT1G05830 & AT2G25080	trithorax-like protein 2 & glutathione peroxidase 1
CLIP2.001693	5p	chromosome_02	5056782	Cre02.g111150_4532.v6.1	intron	18	ELG26	TCAAACAGCGAATAGTCCGGCT	80%	TTACAGGAGGGTACGGGGAG	GCGCATTGCACCAGTATCTG	ELG26,g2284.t1	Exostosin-like glycosyltransferase 26; (1 of 39) PTHR11062//PTHR11062:SF21 - EXOSTOSIN HEPARAN SULFATE GLYCOSYLTRANSFERASE -RELATED // SUBFAMILY NOT NAMED	putative terminal arabinosyl transferase on HRGP, GT47 family	PF03016	PTHR11062 PTHR11062:SF21	-	-	-	GO:0005515	AT2G28110	Exostosin family protein
CLIP2.001693	3p truncated?	chromosome_02	5056782	Cre02.g111150_4532.v6.1	intron	18	ELG26	TCAAACAGCGAATAGTCCGGCT	80%	GCGCATTGCACCAGTATCTG	TTACAGGAGGGTACGGGGAG	ELG26,g2284.t1	Exostosin-like glycosyltransferase 26; (1 of 39) PTHR11062//PTHR11062:SF21 - EXOSTOSIN HEPARAN SULFATE GLYCOSYLTRANSFERASE -RELATED // SUBFAMILY NOT NAMED	putative terminal arabinosyl transferase on HRGP, GT47 family	PF03016	PTHR11062 PTHR11062:SF21	-	-	-	GO:0005515	AT2G28110	Exostosin family protein
CLIP2.001694	3p	chromosome_06	5163051	Cre06.g283400_4532.v6.1	5'UTR	-	SPH2,CGL101	TAAGGAAGATGTGATCAGCCCA	80%	GCTTCCCTATCCCCTTACGC	CACACCCTTGCTCCAGTCAT	Cre06.g283400.t1.1,SPH2,g6590.t1	(1 of 4) 3.1.3.24 - Sucrose-phosphate phosphatase / Sucrose-6-phosphate phosphatase; sucrose-phosphatase	Conserved in the Green Lineage	PF08282 PF16561	PTHR10343	-	EC:3.1.3.24	-	GO:0003824 GO:0008152	AT2G35840	Sucrose-6F-phosphate phosphohydrolase family protein
CLIP2.001694	5p	chromosome_06	5163037	Cre06.g283400_4532.v6.1	5'UTR	-	SPH2,CGL101	CGGGTAAATCATAATATCTATT	80%	CACACCCTTGCTCCAGTCAT	GCTTCCCTATCCCCTTACGC	Cre06.g283400.t1.1,SPH2,g6590.t1	(1 of 4) 3.1.3.24 - Sucrose-phosphate phosphatase / Sucrose-6-phosphate phosphatase; sucrose-phosphatase	Conserved in the Green Lineage	PF08282 PF16561	PTHR10343	-	EC:3.1.3.24	-	GO:0003824 GO:0008152	AT2G35840	Sucrose-6F-phosphate phosphohydrolase family protein
CLIP2.001695	5p	chromosome_03	1452375	Cre03.g151200_4532.v6.1 & Cre03.g151250_4532.v6.1	intron & 5'UTR	-	CGLD16 & LANC1,LAN1	GAGTTCTGGTGTTCTAGGCGTT	80%	TCGTTTCCGTGAAGGGTCTG	AACACGTGTGGCCTTATCGT	Cre03.g151200.t1.1,g3077.t1 & LAN1,g3078.t1,LANC1	Conserved in the Green Lineage and Diatoms; (1 of 1) PTHR36343:SF1 - EXPRESSED PROTEIN & (1 of 1) PF05147 - Lanthionine synthetase C-like protein (LANC_like); LanC lantibiotic synthetase component C-like protein	Chloroplast protein, co-migrates with PSII monomers and RC47 assembly intermediate ((doi: https://doi.org/10.1101/2021.01.04.425283 ) & similar to LanC lantibiotic synthetase component C	- & PF05147	PTHR36343 PTHR36343:SF1 & PTHR12736 PTHR12736:SF7	- & -	- & -	- & -	- & -	AT4G13500 & AT2G20770	- & GCR2-like 2
CLIP2.001695	3p truncated?	chromosome_03	1452375	Cre03.g151200_4532.v6.1 & Cre03.g151250_4532.v6.1	intron & 5'UTR	-	CGLD16 & LANC1,LAN1	GAGTTCTGGTGTTCTAGGCGTT	80%	AACACGTGTGGCCTTATCGT	TCGTTTCCGTGAAGGGTCTG	Cre03.g151200.t1.1,g3077.t1 & LAN1,g3078.t1,LANC1	Conserved in the Green Lineage and Diatoms; (1 of 1) PTHR36343:SF1 - EXPRESSED PROTEIN & (1 of 1) PF05147 - Lanthionine synthetase C-like protein (LANC_like); LanC lantibiotic synthetase component C-like protein	Chloroplast protein, co-migrates with PSII monomers and RC47 assembly intermediate ((doi: https://doi.org/10.1101/2021.01.04.425283 ) & similar to LanC lantibiotic synthetase component C	- & PF05147	PTHR36343 PTHR36343:SF1 & PTHR12736 PTHR12736:SF7	- & -	- & -	- & -	- & -	AT4G13500 & AT2G20770	- & GCR2-like 2
CLIP2.001696	3p	chromosome_02	8270719	Cre02.g143400_4532.v6.1	CDS	59	PDE27	TCCTTTGGGTCCCTGATCAGCT	80%	GGGGCACATCTAGCACATGT	CGCCGCATAGGTAAGGGATT	g2615.t1,PDE27	(1 of 1) K18437 - high affinity cAMP-specific and IBMX-insensitive 3',5'-cyclic phosphodiesterase 8 (PDE8); 3'%252C5'-cyclic-nucleotide phosphodiesterase	Metal-dependent phosphohydrolase	PF00233	PTHR11347	-	EC:3.1.4.17	-	GO:0004114 GO:0007165 GO:0008081	-	-
CLIP2.001696	5p	chromosome_02	8270719	Cre02.g143400_4532.v6.1	CDS	59	PDE27	TTGGCGCACTTTTCGCCACTTG	80%	CGCCGCATAGGTAAGGGATT	GGGGCACATCTAGCACATGT	g2615.t1,PDE27	(1 of 1) K18437 - high affinity cAMP-specific and IBMX-insensitive 3',5'-cyclic phosphodiesterase 8 (PDE8); 3'%252C5'-cyclic-nucleotide phosphodiesterase	Metal-dependent phosphohydrolase	PF00233	PTHR11347	-	EC:3.1.4.17	-	GO:0004114 GO:0007165 GO:0008081	-	-
CLIP2.001697	5p	chromosome_03	8834135	Cre03.g206369_4532.v6.1	3'UTR	-	-	GCACTTGGAGCTATAATCGAGT	80%	ACACGTGAAGGTACTGCGAG	GTGTGTAGACAGCGGTGGAA	g4424.t1,Cre19.g754500.t1.1	(1 of 107) IPR000719//IPR002290//IPR011009//IPR020635 - Protein kinase domain // Serine/threonine/dual specificity protein kinase, catalytic domain // Protein kinase-like domain // Tyrosine-protein kinase, catalytic domain	-	PF00069	PTHR26392	-	EC:2.7.11.1	-	GO:0004672 GO:0004713 GO:0005524 GO:0006468	-	-
CLIP2.001697	3p truncated?	chromosome_03	8834135	Cre03.g206369_4532.v6.1	3'UTR	-	-	GCACTTGGAGCTATAATCGAGT	80%	GTGTGTAGACAGCGGTGGAA	ACACGTGAAGGTACTGCGAG	g4424.t1,Cre19.g754500.t1.1	(1 of 107) IPR000719//IPR002290//IPR011009//IPR020635 - Protein kinase domain // Serine/threonine/dual specificity protein kinase, catalytic domain // Protein kinase-like domain // Tyrosine-protein kinase, catalytic domain	-	PF00069	PTHR26392	-	EC:2.7.11.1	-	GO:0004672 GO:0004713 GO:0005524 GO:0006468	-	-
CLIP2.001698	5p	chromosome_10	1365302	Cre10.g427800_4532.v6.1	CDS	86	-	TCTGGAGAGGCGGCAATTTTGG	80%	CAACTCGACGTACACACCCA	AAGATCTATACACCGGCGCG	g10566.t1	(1 of 3) IPR002889//IPR013994 - Carbohydrate-binding WSC // Carbohydrate-binding WSC, subgroup	-	PF01822	PTHR19297	-	-	-	-	-	-
CLIP2.001699	3p truncated?	chromosome_17	4298232	Cre17.g729950_4532.v6.1	intron	44	SRX1,SRX2	TAGTAGCTATCTGCATTTCAGC	80%	CCATCAATCGCAAGCACCTG	AACCTCGCTCATCCCACAAG	SRX1,g17641.t1,Cre17.g729950.t1.1	(1 of 2) 1.8.98.2 - Sulfiredoxin / Peroxiredoxin-(S-hydroxy-S-oxocysteine) reductase; Related to sulfiredoxin	-	PF02195	PTHR21348	-	EC:1.8.98.2	K12260	GO:0032542 GO:0055114	-	-
CLIP2.001700	3p	chromosome_06	1471824	Cre06.g260450_4532.v6.1	intron	53	LCI20	AAACTGGCGATTACAACTATAT	80%	CTCTGGGCAAGTCCACTCTG	CGCCAGCCCTGTATGTGTAT	Cre06.g260450.t1.1,g5853.t1	Putative 2-oxoglutarate/malate translocator; (1 of 1) K03319 - divalent anion:Na+ symporter, DASS family (TC.DASS)	possibly chloroplast-located dicarboxylate transporter, homologous to AtDCT1/2 [PMID:7873543]; Low-CO2 Inducible gene revealed by cDNA array analyses; regulated by CCM1 [PMID: 15235119]; conserved in green lineage	PF03600	PTHR10283 PTHR10283:SF13	-	-	K03319	GO:0005215 GO:0006814 GO:0016020 GO:0016021 GO:0055085	AT5G64290	dicarboxylate transport 2.1
CLIP2.001700	5p truncated?	chromosome_06	1471823	Cre06.g260450_4532.v6.1	intron	53	LCI20	AAACTGGCGATTACAACTATAT	80%	CGCCAGCCCTGTATGTGTAT	CTCTGGGCAAGTCCACTCTG	Cre06.g260450.t1.1,g5853.t1	Putative 2-oxoglutarate/malate translocator; (1 of 1) K03319 - divalent anion:Na+ symporter, DASS family (TC.DASS)	possibly chloroplast-located dicarboxylate transporter, homologous to AtDCT1/2 [PMID:7873543]; Low-CO2 Inducible gene revealed by cDNA array analyses; regulated by CCM1 [PMID: 15235119]; conserved in green lineage	PF03600	PTHR10283 PTHR10283:SF13	-	-	K03319	GO:0005215 GO:0006814 GO:0016020 GO:0016021 GO:0055085	AT5G64290	dicarboxylate transport 2.1
CLIP2.001701	3p	chromosome_06	1107598	Cre06.g257601_4532.v6.1 & Cre06.g257650_4532.v6.1	5'UTR & 5'UTR	-	PRX1 & MSRA2	CGCTAAGTTGCTTTACTAGCTG	80%	GGGGGTAGAAGAACAGCACC	ACATGCCGCTGAAGATCCAA	g5792.t1,Cre06.g257601.t1.1 & Cre06.g257650.t1.1,g5791.t1	(1 of 1) PTHR10681//PTHR10681:SF108 - THIOREDOXIN PEROXIDASE // 2-CYS PEROXIREDOXIN BAS1, CHLOROPLASTIC; 2-cys Peroxiredoxin, chloroplastic & (1 of 2) PTHR10173//PTHR10173:SF34 - METHIONINE SULFOXIDE REDUCTASE // SUBFAMILY NOT NAMED; Peptide methionine-S-sulfoxide reductase, msrA-type	Thioredoxin dependent peroxidase, chloroplast precursor, PMID: 11784321; Protein processed at aa 39 to produce N-terminus of SHAEKPL as determined by Edman degradation & catalyzes the thioredoxin-dependent reduction of L-methionine (S)-S-oxide in oxidized proteins	PF08534 PF10417 & PF01625	PTHR10681 PTHR10681:SF108 & PTHR10173 PTHR10173:SF34	- & -	EC:1.11.1.15 & EC:1.8.4.11	K03386 & -	GO:0016491 GO:0051920 GO:0055114 & GO:0006979 GO:0008113 GO:0016671 GO:0030091 GO:0055114	AT3G11630 & -	Thioredoxin superfamily protein & -
CLIP2.001701	5p truncated?	chromosome_06	1107591	Cre06.g257601_4532.v6.1 & Cre06.g257650_4532.v6.1	5'UTR & 5'UTR	-	PRX1 & MSRA2	CGCTAAGTTGCTTTACTAGCTG	80%	ACATGCCGCTGAAGATCCAA	GGGGGTAGAAGAACAGCACC	g5792.t1,Cre06.g257601.t1.1 & Cre06.g257650.t1.1,g5791.t1	(1 of 1) PTHR10681//PTHR10681:SF108 - THIOREDOXIN PEROXIDASE // 2-CYS PEROXIREDOXIN BAS1, CHLOROPLASTIC; 2-cys Peroxiredoxin, chloroplastic & (1 of 2) PTHR10173//PTHR10173:SF34 - METHIONINE SULFOXIDE REDUCTASE // SUBFAMILY NOT NAMED; Peptide methionine-S-sulfoxide reductase, msrA-type	Thioredoxin dependent peroxidase, chloroplast precursor, PMID: 11784321; Protein processed at aa 39 to produce N-terminus of SHAEKPL as determined by Edman degradation & catalyzes the thioredoxin-dependent reduction of L-methionine (S)-S-oxide in oxidized proteins	PF08534 PF10417 & PF01625	PTHR10681 PTHR10681:SF108 & PTHR10173 PTHR10173:SF34	- & -	EC:1.11.1.15 & EC:1.8.4.11	K03386 & -	GO:0016491 GO:0051920 GO:0055114 & GO:0006979 GO:0008113 GO:0016671 GO:0030091 GO:0055114	AT3G11630 & -	Thioredoxin superfamily protein & -
CLIP2.001702	3p	chromosome_08	2275361	Cre08.g370750_4532.v6.1	intron	47	-	GACGGTAGGTATTTTGAGTTGC	80%	AGCCGCTACCGTCAAAATCA	CATCCAGCACTTAGGGCCAA	g8687.t2	(1 of 1) IPR021934 - Sox C-terminal transactivation domain	-	-	-	-	-	-	-	-	-
CLIP2.001702	5p	chromosome_08	2275361	Cre08.g370750_4532.v6.1	intron	47	-	TAGCCCGGGTTTACGGTGCAGT	80%	CATCCAGCACTTAGGGCCAA	AGCCGCTACCGTCAAAATCA	g8687.t2	(1 of 1) IPR021934 - Sox C-terminal transactivation domain	-	-	-	-	-	-	-	-	-
CLIP2.001703	5p	chromosome_02	7088381	Cre09.g390060_4532.v6.1	CDS	17	RAA4	AGCATTCGTGTTAATTGGTATG	80%	ACACAGGTCATTTCGGCGAT	ACACAGCCTCCACCATAAGC	g9658.t1	psaA mRNA trans-splicing factor	Necessary for trans-splicing of psaA mRNA; no similarity to known proteins; component psaA trans-splicing sub complex I	-	-	-	-	-	-	-	-
CLIP2.001703	3p	chromosome_02	7088385	Cre09.g390060_4532.v6.1	CDS	17	RAA4	GCACAGTGCGATAGGATGGGTT	80%	ACACAGCCTCCACCATAAGC	ACACAGGTCATTTCGGCGAT	g9658.t1	psaA mRNA trans-splicing factor	Necessary for trans-splicing of psaA mRNA; no similarity to known proteins; component psaA trans-splicing sub complex I	-	-	-	-	-	-	-	-
CLIP2.001705	3p	chromosome_07	611322	Cre07.g316800_4532.v6.1	5'UTR	-	-	TACCTGACTGTTACTGACTATT	80%	GTTGAAGAGCCGTCACCTCA	TCCACACATCGCTTCATGCT	g7324.t1,Cre07.g316800.t1.1	-	-	-	-	-	-	-	-	-	-
CLIP2.001705	3p truncated?	chromosome_16	257998	Cre16.g694400_4532.v6.1	intron	62	TGD2,CGL57	CAGCACGGTTAGGCGACCCTAG	80%	GTGTGTGGGGTGTGTGTGTA	CCAACCAGTCCGGACTCATC	Cre16.g694400.t1.1,CGL57,g15583.t1	Trigalactosyldiacylglycerol 2; (1 of 2) PF02470 - MlaD protein (MlaD)	Permease-like component of an ABC transporter; Related to MlaD, permease-like component of the Mla pathway, an ABC transporter involved in lipid transfer from ER to chloroplast; Conserved in the green lineage	PF02470	PTHR34675	-	-	-	-	AT3G20320	trigalactosyldiacylglycerol2
CLIP2.001705	5p	chromosome_16	258009	Cre16.g694400_4532.v6.1	intron	62	TGD2,CGL57	CAGCACGGTTAGGCGACCCTAG	80%	CCAACCAGTCCGGACTCATC	GTGTGTGGGGTGTGTGTGTA	Cre16.g694400.t1.1,CGL57,g15583.t1	Trigalactosyldiacylglycerol 2; (1 of 2) PF02470 - MlaD protein (MlaD)	Permease-like component of an ABC transporter; Related to MlaD, permease-like component of the Mla pathway, an ABC transporter involved in lipid transfer from ER to chloroplast; Conserved in the green lineage	PF02470	PTHR34675	-	-	-	-	AT3G20320	trigalactosyldiacylglycerol2
CLIP2.001706	5p	chromosome_07	4634329	Cre07.g344550_4532.v6.1	intron	63	-	CGACGGATAATGATTGGGGTCT	80%	GCTGGTTTAGTTTGCGTGCA	GAGGCTTGGACATGTGGACA	g8017.t1,Cre07.g344550.t1.1	(1 of 3) 1.1.1.95 - Phosphoglycerate dehydrogenase / Phosphoglyceric acid dehydrogenase	-	PF00389 PF02826	PTHR10996 PTHR10996:SF121	-	EC:1.1.1.95	K00058	GO:0008152 GO:0016616 GO:0051287 GO:0055114	-	-
CLIP2.001706	3p	chromosome_07	4634329	Cre07.g344550_4532.v6.1	intron	63	-	ATACGGCTGGCGAGTATGGCAC	80%	GAGGCTTGGACATGTGGACA	GCTGGTTTAGTTTGCGTGCA	g8017.t1,Cre07.g344550.t1.1	(1 of 3) 1.1.1.95 - Phosphoglycerate dehydrogenase / Phosphoglyceric acid dehydrogenase	-	PF00389 PF02826	PTHR10996 PTHR10996:SF121	-	EC:1.1.1.95	K00058	GO:0008152 GO:0016616 GO:0051287 GO:0055114	-	-
CLIP2.001707	3p truncated?	chromosome_07	959792	Cre07.g319300_4532.v6.1	CDS	16	GWD1	CTCTGAATAATGTGCGACAGCG	80%	CAACGGCACCAACTTCAAGG	GGTTCTGGGATCTGGGTTGG	g7382.t1	Alpha-glucan water dikinase 1; (1 of 1) K08244 - alpha-glucan, water dikinase (E2.7.9.4)	R1 Protein; Phosphorylates the C-3 and C-6 positions of alpha glucans with the beta phosphate of ATP	PF01326	PTHR22931 PTHR22931:SF1	-	EC:2.7.9.4	K08244	GO:0005524 GO:0016301 GO:0016310	AT1G10760	Pyruvate phosphate dikinase, PEP/pyruvate binding domain
CLIP2.001707	5p	chromosome_07	959793	Cre07.g319300_4532.v6.1	CDS	16	GWD1	CTCTGAATAATGTGCGACAGCG	80%	GGTTCTGGGATCTGGGTTGG	CAACGGCACCAACTTCAAGG	g7382.t1	Alpha-glucan water dikinase 1; (1 of 1) K08244 - alpha-glucan, water dikinase (E2.7.9.4)	R1 Protein; Phosphorylates the C-3 and C-6 positions of alpha glucans with the beta phosphate of ATP	PF01326	PTHR22931 PTHR22931:SF1	-	EC:2.7.9.4	K08244	GO:0005524 GO:0016301 GO:0016310	AT1G10760	Pyruvate phosphate dikinase, PEP/pyruvate binding domain
CLIP2.001708	3p	chromosome_02	3368666	Cre02.g098200_4532.v6.1	CDS	38	CGL103,PRT1	GTGAAATGGTGGAATTTAAGCC	80%	CAGCAGATGCAGAGAGGGAG	CACAGCCCACAGAGTACCAG	g1997.t1,PRT1	(1 of 1) PF00569//PF13920 - Zinc finger, ZZ type (ZZ) // Zinc finger, C3HC4 type (RING finger) (zf-C3HC4_3); Conserved in the Green Lineage	-	PF00569 PF13920	PTHR15898 PTHR15898:SF1	-	-	-	GO:0005515 GO:0008270	-	-
CLIP2.001708	5p truncated?	chromosome_02	3368666	Cre02.g098200_4532.v6.1	CDS	38	CGL103,PRT1	GTGAAATGGTGGAATTTAAGCC	80%	CACAGCCCACAGAGTACCAG	CAGCAGATGCAGAGAGGGAG	g1997.t1,PRT1	(1 of 1) PF00569//PF13920 - Zinc finger, ZZ type (ZZ) // Zinc finger, C3HC4 type (RING finger) (zf-C3HC4_3); Conserved in the Green Lineage	-	PF00569 PF13920	PTHR15898 PTHR15898:SF1	-	-	-	GO:0005515 GO:0008270	-	-
CLIP2.001709	5p	chromosome_03	3242850	Cre03.g165450_4532.v6.1	CDS	23	-	TATGTCAGTACTGGAGAAACGA	80%	TTCAATCCCTGCAATCCCCC	AGGGGAGGGGTGTAGATTCC	g3394.t1	(1 of 78) IPR002110//IPR020683 - Ankyrin repeat // Ankyrin repeat-containing domain	-	PF12796	PTHR24188	-	-	-	GO:0005515	-	-
CLIP2.001710	3p	chromosome_13	1407624	Cre13.g571950_4532.v6.1	intron	22	-	ATGGAATGCGGGGTGTCGTACG	80%	CTCGGTTTCTCTGGGTTCCC	GACACTGGTGACCCTGTCTG	g14066.t1,Cre13.g571950.t1.1	(1 of 1) 2.1.1.104 - Caffeoyl-CoA O-methyltransferase / Trans-caffeoyl-CoA 3-O-methyltransferase	-	PF13578	PTHR10509	-	EC:2.1.1.104	-	GO:0008171	AT3G61990	S-adenosyl-L-methionine-dependent methyltransferases superfamily protein
CLIP2.001710	5p	chromosome_13	1407626	Cre13.g571950_4532.v6.1	intron	22	-	GGGTAAGCCAAAAAACAGGCCA	80%	GACACTGGTGACCCTGTCTG	CTCGGTTTCTCTGGGTTCCC	g14066.t1,Cre13.g571950.t1.1	(1 of 1) 2.1.1.104 - Caffeoyl-CoA O-methyltransferase / Trans-caffeoyl-CoA 3-O-methyltransferase	-	PF13578	PTHR10509	-	EC:2.1.1.104	-	GO:0008171	AT3G61990	S-adenosyl-L-methionine-dependent methyltransferases superfamily protein
CLIP2.001711	3p	chromosome_02	3459668	Cre02.g098850_4532.v6.1	intron	8	NTR2	CACGCGTTTTAATCTGCGGTTG	80%	ATAGATAGCGGCGGTGTGTG	AGATGTGTCCTCGTTGGCAG	g2010.t1	NADPH dependent thioredoxin reductase 2; (1 of 2) PTHR22912//PTHR22912:SF183 - DISULFIDE OXIDOREDUCTASE // SUBFAMILY NOT NAMED	NTR2 NADPH-dependent thioredoxin reductase 2, similar to AtNTRA and AtNTRB targeted to cytosol and mitochondria in Arabidopsis due to alternative initiation of transcription. Apparently no alternative initiation of trancription for this NTR in chlamy but presence of an N-terminal extension which could correspond to a transit peptide for targeting to mitochondria.	PF00070	PTHR22912 PTHR22912:SF183	-	EC:1.8.1.9	K00384	GO:0016491 GO:0055114	-	-
CLIP2.001711	5p	chromosome_02	3459690	Cre02.g098850_4532.v6.1	intron	8	NTR2	GCATAACTTCGCGACTGGACGA	80%	AGATGTGTCCTCGTTGGCAG	ATAGATAGCGGCGGTGTGTG	g2010.t1	NADPH dependent thioredoxin reductase 2; (1 of 2) PTHR22912//PTHR22912:SF183 - DISULFIDE OXIDOREDUCTASE // SUBFAMILY NOT NAMED	NTR2 NADPH-dependent thioredoxin reductase 2, similar to AtNTRA and AtNTRB targeted to cytosol and mitochondria in Arabidopsis due to alternative initiation of transcription. Apparently no alternative initiation of trancription for this NTR in chlamy but presence of an N-terminal extension which could correspond to a transit peptide for targeting to mitochondria.	PF00070	PTHR22912 PTHR22912:SF183	-	EC:1.8.1.9	K00384	GO:0016491 GO:0055114	-	-
CLIP2.001712	3p	chromosome_10	2891160	Cre10.g439700_4532.v6.1	3'UTR	-	CGL28	GTTTTTGTGTATGTCTACTACG	80%	TAGCTGGGCATGACTCCTCT	TACCCTACCCCTAACCTGCC	g10826.t1,Cre10.g439700.t1.1	conserved expressed putative RNA binding protein; (1 of 89) PF00076 - RNA recognition motif. (a.k.a. RRM, RBD, or RNP domain) (RRM_1)	Conserved in the Green Lineage	PF00076	PTHR24012	-	-	-	GO:0003676	-	-
CLIP2.001712	5p truncated?	chromosome_10	2891177	Cre10.g439700_4532.v6.1	3'UTR	-	CGL28	GTTTTTGTGTATGTCTACTACG	80%	TACCCTACCCCTAACCTGCC	TAGCTGGGCATGACTCCTCT	g10826.t1,Cre10.g439700.t1.1	conserved expressed putative RNA binding protein; (1 of 89) PF00076 - RNA recognition motif. (a.k.a. RRM, RBD, or RNP domain) (RRM_1)	Conserved in the Green Lineage	PF00076	PTHR24012	-	-	-	GO:0003676	-	-
CLIP2.001713	5p	chromosome_01	6833774	Cre01.g049000_4532.v6.1	CDS	75	PTD1,RAF2,CGL31	GTTGGCGTTGTTTAAGGTGTCG	80%	GCGTGGTCAGCATAGCATTG	CACATCGCGGCCCTATTACT	Cre01.g049000.t1.1,CGL31,PTD1,g1087.t1	(1 of 1) PTHR12599//PTHR12599:SF8 - PTERIN-4-ALPHA-CARBINOLAMINE DEHYDRATASE // SUBFAMILY NOT NAMED; RuBisCO assembly chaperone, chloroplastic	Conserved in the Green Lineage	PF01329	PTHR12599 PTHR12599:SF8	-	-	-	GO:0006729 GO:0008124	AT5G51110	Transcriptional coactivator/pterin dehydratase
CLIP2.001713	3p	chromosome_01	6833774	Cre01.g049000_4532.v6.1	CDS	75	PTD1,RAF2,CGL31	TATTCATCGTCTGCAATTAGTG	80%	CACATCGCGGCCCTATTACT	GCGTGGTCAGCATAGCATTG	Cre01.g049000.t1.1,CGL31,PTD1,g1087.t1	(1 of 1) PTHR12599//PTHR12599:SF8 - PTERIN-4-ALPHA-CARBINOLAMINE DEHYDRATASE // SUBFAMILY NOT NAMED; RuBisCO assembly chaperone, chloroplastic	Conserved in the Green Lineage	PF01329	PTHR12599 PTHR12599:SF8	-	-	-	GO:0006729 GO:0008124	AT5G51110	Transcriptional coactivator/pterin dehydratase
CLIP2.001714	5p	chromosome_03	8309614	Cre03.g199250_4532.v6.1	CDS	64	CYG51	TGTGAGGCGTAAAGGATTTCTT	80%	TGTCGAAATTGGCGCAACTG	TACTGCTGCTGCTGCTGAAT	g4343.t1,CYG51	(1 of 70) 4.6.1.2 - Guanylate cyclase / Guanylyl cyclase; Adenylate/guanylate cyclase	Protein domain similar to guanylate cyclase 1, soluble, beta 2 [Homo sapiens]	PF00211	PTHR11920	-	EC:4.6.1.2	-	GO:0009190 GO:0016849 GO:0035556	-	-
CLIP2.001714	3p truncated?	chromosome_03	8309609	Cre03.g199250_4532.v6.1	CDS	64	CYG51	TGTGAGGCGTAAAGGATTTCTT	80%	TACTGCTGCTGCTGCTGAAT	TGTCGAAATTGGCGCAACTG	g4343.t1,CYG51	(1 of 70) 4.6.1.2 - Guanylate cyclase / Guanylyl cyclase; Adenylate/guanylate cyclase	Protein domain similar to guanylate cyclase 1, soluble, beta 2 [Homo sapiens]	PF00211	PTHR11920	-	EC:4.6.1.2	-	GO:0009190 GO:0016849 GO:0035556	-	-
CLIP2.001715	3p	chromosome_12	5614917	Cre12.g531350_4532.v6.1	intron	10	CGL62	AACACTAAGAATATTTAAGCCG	80%	CAGAGAACTGACTGCCGGTT	TCACTACCCTCCTCTGAGCC	g13077.t1	putative cell cycle associated protein; (1 of 3) PF10497 - Zinc-finger domain of monoamine-oxidase A repressor R1 (zf-4CXXC_R1)	Conserved in the Green Lineage	PF10497	PTHR31169	-	-	-	-	-	-
CLIP2.001715	5p truncated?	chromosome_12	5614917	Cre12.g531350_4532.v6.1	intron	10	CGL62	AACACTAAGAATATTTAAGCCG	80%	TCACTACCCTCCTCTGAGCC	CAGAGAACTGACTGCCGGTT	g13077.t1	putative cell cycle associated protein; (1 of 3) PF10497 - Zinc-finger domain of monoamine-oxidase A repressor R1 (zf-4CXXC_R1)	Conserved in the Green Lineage	PF10497	PTHR31169	-	-	-	-	-	-
CLIP2.001717	5p truncated?	chromosome_03	2098737	Cre03.g156450_4532.v6.1 & Cre03.g156500_4532.v6.1	5'UTR & 5'UTR	-	- & -	CTTCTATGCGATCTCCAGCTTG	80%	CCTCGAACTCGACGATCAGG	GGCATTGTTTCCCAAACCCC	g3193.t1,Cre03.g156450.t1.1 & g3195.t2	- & (1 of 1) IPR000104//IPR016084 - Antifreeze protein, type I // Haem oxygenase-like, multi-helical	- & -	- & -	- & -	- & -	- & -	- & -	- & -	- & -	- & -
CLIP2.001717	3p	chromosome_03	6294562	Cre03.g191950_4532.v6.1	CDS	90	CGLD31	ATTAAAACGGTATATTTTGAAT	80%	CCGTTTGCGTATGCTAGTGC	AGACATCATGAACAGCCGCA	g3973.t1,Cre03.g191950.t1.1	(1 of 1) PF01782 - RimM N-terminal domain (RimM); RimM-like protein	Conserved in the Green Lineage and Diatoms	PF01782 PF05239	PTHR33692	-	-	-	GO:0005840 GO:0006364 GO:0043022	-	-
CLIP2.001718	5p	chromosome_12	331466	Cre12.g495951_4532.v6.1	intron	8	CYN8,CYN20C,CYN20-3,ROC4	GGGGACATCTGGCGGGGACTGG	80%	CCACCTCAAGCTGTCCTCTG	GAAGAGAGGGTTCGTTGGCA	CYN8,ROC4,CYN20-3,g12141.t2,Cre12.g496000,Cre12.g496000.t2.1	(1 of 4) K03768 - peptidyl-prolyl cis-trans isomerase B (cyclophilin B) [EC:5.2.1.8] (PPIB, ppiB); Cyclophilin 20-3	Peptidyl-prolyl cis-trans isomerase (rotamase), cyclophilin type; similar to ROC4 (AtCYP2-3) which binds thioredoxin m; probably directed to chloroplast stroma (by homology)	PF00160	PTHR11071	-	EC:5.2.1.8	K03768	GO:0000413 GO:0003755 GO:0006457	AT5G13120	cyclophilin 20-2
CLIP2.001718	3p truncated?	chromosome_12	331434	Cre12.g495951_4532.v6.1	intron	8	CYN8,CYN20C,CYN20-3,ROC4	GGGGACATCTGGCGGGGACTGG	80%	GAAGAGAGGGTTCGTTGGCA	CCACCTCAAGCTGTCCTCTG	CYN8,ROC4,CYN20-3,g12141.t2,Cre12.g496000,Cre12.g496000.t2.1	(1 of 4) K03768 - peptidyl-prolyl cis-trans isomerase B (cyclophilin B) [EC:5.2.1.8] (PPIB, ppiB); Cyclophilin 20-3	Peptidyl-prolyl cis-trans isomerase (rotamase), cyclophilin type; similar to ROC4 (AtCYP2-3) which binds thioredoxin m; probably directed to chloroplast stroma (by homology)	PF00160	PTHR11071	-	EC:5.2.1.8	K03768	GO:0000413 GO:0003755 GO:0006457	AT5G13120	cyclophilin 20-2
CLIP2.001719	3p	chromosome_03	2472684	Cre03.g159150_4532.v6.1	intron	13	-	GTGCTGTTATTTTCGGCTTCCG	80%	GGACGTTCCGCAATCATTCG	TGGTCGTGACTCCTTGTTCG	g3259.t1	(1 of 40) PTHR23257//PTHR23257:SF513 - SERINE-THREONINE PROTEIN KINASE // SUBFAMILY NOT NAMED	-	PF07714	PTHR23257 PTHR23257:SF513	-	EC:2.7.11.25	-	GO:0004672 GO:0004713 GO:0005524 GO:0006468	AT2G23770	protein kinase family protein / peptidoglycan-binding LysM domain-containing protein
CLIP2.001719	5p	chromosome_03	2472686	Cre03.g159150_4532.v6.1	intron	13	-	CGATTCACAAGAAGTTTTTGGG	80%	TGGTCGTGACTCCTTGTTCG	GGACGTTCCGCAATCATTCG	g3259.t1	(1 of 40) PTHR23257//PTHR23257:SF513 - SERINE-THREONINE PROTEIN KINASE // SUBFAMILY NOT NAMED	-	PF07714	PTHR23257 PTHR23257:SF513	-	EC:2.7.11.25	-	GO:0004672 GO:0004713 GO:0005524 GO:0006468	AT2G23770	protein kinase family protein / peptidoglycan-binding LysM domain-containing protein
CLIP2.001720	5p	chromosome_03	6540141	Cre03.g194200_4532.v6.1	CDS	6	PDH2	TCGGTGCTACCCGTCAACTTTA	80%	ACTATCCGCGCAGTGATCTG	AAGTTGGTGGGTGCTAGAGC	g4019.t1,PDH2,Cre03.g194200.t1.1	Pyruvate dehydrogenase E1 beta subunit; (1 of 1) PTHR11624//PTHR11624:SF76 - DEHYDROGENASE RELATED // PYRUVATE DEHYDROGENASE E1 COMPONENT SUBUNIT BETA-2, CHLOROPLASTIC-RELATED	Putative Pyruvate dehydrogenase (lipoamide); pyruvate dehydrogenase E1 beta subunit, probably plastid precursor; similar to Arabidopsis PDH E1 beta (GenBank NP_174304) and predicted organelle targeting sequence by Target-P	PF02779 PF02780	PTHR11624 PTHR11624:SF76	-	EC:1.2.4.1	K00162	GO:0003824 GO:0008152	AT1G30120	pyruvate dehydrogenase E1 beta
CLIP2.001720	3p truncated?	chromosome_03	6540144	Cre03.g194200_4532.v6.1	CDS	6	PDH2	TCGGTGCTACCCGTCAACTTTA	80%	AAGTTGGTGGGTGCTAGAGC	ACTATCCGCGCAGTGATCTG	g4019.t1,PDH2,Cre03.g194200.t1.1	Pyruvate dehydrogenase E1 beta subunit; (1 of 1) PTHR11624//PTHR11624:SF76 - DEHYDROGENASE RELATED // PYRUVATE DEHYDROGENASE E1 COMPONENT SUBUNIT BETA-2, CHLOROPLASTIC-RELATED	Putative Pyruvate dehydrogenase (lipoamide); pyruvate dehydrogenase E1 beta subunit, probably plastid precursor; similar to Arabidopsis PDH E1 beta (GenBank NP_174304) and predicted organelle targeting sequence by Target-P	PF02779 PF02780	PTHR11624 PTHR11624:SF76	-	EC:1.2.4.1	K00162	GO:0003824 GO:0008152	AT1G30120	pyruvate dehydrogenase E1 beta
CLIP2.001721	3p	chromosome_10	5327204	Cre10.g456750_4532.v6.1	intron	12	DAR1	GTCACCCTGACATGATACCGCC	80%	ATCGGGACCCTCCTTGATCA	TTGTGCTCTGGATGGTGGAC	DAR1,Cre10.g456750.t1.1,g11208.t1	(1 of 1) 1.8.5.1 - Glutathione dehydrogenase (ascorbate); dehydroascorbate reductase	Catalyzes the reduction of dehydroascorbate to ascorbate in environmental stress adaptation. Similar to Arabidopsis At1g1957.1	PF13417 PF16865	PTHR11260 PTHR11260:SF216	-	EC:1.8.5.1	-	GO:0005515	AT1G75270	dehydroascorbate reductase 2
CLIP2.001721	5p	chromosome_10	5327200	Cre10.g456750_4532.v6.1	intron	12	DAR1	TCACATGTTTACCGTCGTAGCT	80%	TTGTGCTCTGGATGGTGGAC	ATCGGGACCCTCCTTGATCA	DAR1,Cre10.g456750.t1.1,g11208.t1	(1 of 1) 1.8.5.1 - Glutathione dehydrogenase (ascorbate); dehydroascorbate reductase	Catalyzes the reduction of dehydroascorbate to ascorbate in environmental stress adaptation. Similar to Arabidopsis At1g1957.1	PF13417 PF16865	PTHR11260 PTHR11260:SF216	-	EC:1.8.5.1	-	GO:0005515	AT1G75270	dehydroascorbate reductase 2
CLIP2.001722	5p truncated?	chromosome_17	659780	Cre17.g700300_4532.v6.1	intron	89	CGL22	CTCGTCGTGCAGTGGTACGGTT	63%	ATCCATTGCGAAGTCTGCCA	AGATGGATGGCATCGAGCTG	g16984.t1	cdc48-like protein; (1 of 3) PF00004//PF07724 - ATPase family associated with various cellular activities (AAA) (AAA) // AAA domain (Cdc48 subfamily) (AAA_2)	Conserved in the Green Lineage	PF00004 PF07724	PTHR23077	-	-	-	GO:0005524	AT2G03670	cell division cycle 48B
CLIP2.001723	3p	chromosome_02	4391294	Cre02.g105600_4532.v6.1	intron	22	EYE3	TATGTTTGGGTTTGTTCGGTCT	80%	TGTCCAGCAAACACACACGA	TGGCTGAACAGGTCTCGAAC	EYE3,g2165.t2	Eyespot assembly protein, ABC1 kinase family; (1 of 2) PTHR10566//PTHR10566:SF45 - CHAPERONE-ACTIVITY OF BC1 COMPLEX CABC1 -RELATED // SUBFAMILY NOT NAMED	Conserved eyespot protein related to ABC1/COQ8 mitochondrial putative ser/thr kinase; localizes to eyespot and is required for assembly of the eyespot pigment granule arrays; similar to Arabidopsis thaliana proteins associated with plastoglobules (At1g71810, At1g79600); PMID: 10511552	PF03109	PTHR10566 PTHR10566:SF45	-	EC:3.6.3.46	K08869	GO:0004672 GO:0005524 GO:0006468	-	-
CLIP2.001723	5p truncated?	chromosome_02	4391282	Cre02.g105600_4532.v6.1	intron	22	EYE3	TATGTTTGGGTTTGTTCGGTCT	80%	TGGCTGAACAGGTCTCGAAC	TGTCCAGCAAACACACACGA	EYE3,g2165.t2	Eyespot assembly protein, ABC1 kinase family; (1 of 2) PTHR10566//PTHR10566:SF45 - CHAPERONE-ACTIVITY OF BC1 COMPLEX CABC1 -RELATED // SUBFAMILY NOT NAMED	Conserved eyespot protein related to ABC1/COQ8 mitochondrial putative ser/thr kinase; localizes to eyespot and is required for assembly of the eyespot pigment granule arrays; similar to Arabidopsis thaliana proteins associated with plastoglobules (At1g71810, At1g79600); PMID: 10511552	PF03109	PTHR10566 PTHR10566:SF45	-	EC:3.6.3.46	K08869	GO:0004672 GO:0005524 GO:0006468	-	-
CLIP2.001724	3p	chromosome_15	1624438	Cre19.g750597_4532.v6.1	3'UTR	-	CDPK2	GTTGAATACCGCATATGTAGTC	80%	AAGGACAACCCGATCGTGTC	CCAACACCCCACCTGTCTAC	g18129.t1,Cre33.g782750.t1.1	Calcium/calmodulin-dependent protein kinase; (1 of 2) PF00069//PF13499 - Protein kinase domain (Pkinase) // EF-hand domain pair (EF-hand_7)	Identified as CrCDPK2 in [PMID: 23936117]	PF00069 PF13499	PTHR24349 PTHR24349:SF23	-	EC:2.7.11.1	K13412	GO:0004672 GO:0004713 GO:0005509 GO:0005524 GO:0006468	AT5G19360	calcium-dependent protein kinase 34
CLIP2.001725	5p	chromosome_12	7214580	Cre12.g559050_4532.v6.1	intron	16	-	AGCATGAATCGTGGTATTGGTG	80%	CGCACCCTTAGTAGCTAGGC	GTGGAACGTGGATGGACTGT	Cre12.g559050.t1.1,g13343.t1	(1 of 1) PTHR24006//PTHR24006:SF22 - FAMILY NOT NAMED // BCDNA.LD22910	null-allele passenger mutation was isolated (PMID 29743196)	-	PTHR24006 PTHR24006:SF22	-	-	-	-	AT2G06040	(1 of 2) PTHR24006:SF493 - UBIQUITIN CARBOXYL-TERMINAL HYDROLASE
CLIP2.001726	5p	chromosome_14	2495498	Cre14.g624201_4532.v6.1 & Cre14.g624350_4532.v6.1	3'UTR & 3'UTR	-	- & VTE6	CGGGGTCCGGAATCGAACCTCG	80%	GCGTTTCGTGTGAAGCTGTT	AGGTGATCGCCCACAAGAAG	g15041.t1 & Cre14.g624350.t1.1,g15042.t1,VTE6	(1 of 1) PTHR10438//PTHR10438:SF247 - THIOREDOXIN // THIOREDOXIN-LIKE PROTEIN CDSP32, CHLOROPLASTIC & Tocopherol O-methyltransferase; (1 of 1) K18534 - MPBQ/MSBQ methyltransferase (K18534)	- & gamma-tocopherol methyltransferase. MPBQ/MSBQ methyltransferase (cyanobacterial type), chloroplast precursor	- & PF08241	PTHR10438 PTHR10438:SF247 & PTHR10108 PTHR10108:SF853	- & -	EC:1.6.5.4 & -	- & K18534	GO:0006662 GO:0015035 GO:0045454 & GO:0008152 GO:0008168 GO:0010189 GO:0032259 GO:0051741	AT1G76080 & -	chloroplastic drought-induced stress protein of 32 kD & -
CLIP2.001726	5p truncated?	chromosome_14	2495507	Cre14.g624201_4532.v6.1 & Cre14.g624350_4532.v6.1	3'UTR & 3'UTR	-	- & VTE6	AAGGTTCGCGGGTGTTTATGGT	80%	AGGTGATCGCCCACAAGAAG	GCGTTTCGTGTGAAGCTGTT	g15041.t1 & Cre14.g624350.t1.1,g15042.t1,VTE6	(1 of 1) PTHR10438//PTHR10438:SF247 - THIOREDOXIN // THIOREDOXIN-LIKE PROTEIN CDSP32, CHLOROPLASTIC & Tocopherol O-methyltransferase; (1 of 1) K18534 - MPBQ/MSBQ methyltransferase (K18534)	- & gamma-tocopherol methyltransferase. MPBQ/MSBQ methyltransferase (cyanobacterial type), chloroplast precursor	- & PF08241	PTHR10438 PTHR10438:SF247 & PTHR10108 PTHR10108:SF853	- & -	EC:1.6.5.4 & -	- & K18534	GO:0006662 GO:0015035 GO:0045454 & GO:0008152 GO:0008168 GO:0010189 GO:0032259 GO:0051741	AT1G76080 & -	chloroplastic drought-induced stress protein of 32 kD & -
CLIP2.001727	5p	chromosome_06	2515379	Cre06.g269300_4532.v6.1	intron	9	CGL120	TGAATGGGCAATATGTAAAATT	80%	TCGCATTCGATTAGGGCTCC	ATGTGTGTGGTGTGTGGTGT	Cre06.g269300.t1.1,g6042.t1	(1 of 1) PF07103 - Protein of unknown function (DUF1365) (DUF1365); Conserved in the Green Lineage 120	Also present in some bacteria; contains DUF1365 domain	PF07103	PTHR33973 PTHR33973:SF1	-	-	-	-	AT1G30130	(1 of 1) PF07103 - Protein of unknown function (DUF1365) (DUF1365)
CLIP2.001728	3p	chromosome_16	3074625	Cre16.g664350_4532.v6.1	intron	18	CLD1	CCAAAAATGGCCTGGATAAATG	80%	GTGTATGCGATGCAGGCTTG	CTGTCTCTTTCTGCGTGGGT	CLD1,Cre16.g664350.t1.1,g16039.t1	(1 of 1) PTHR10992//PTHR10992:SF752 - ALPHA/BETA HYDROLASE FOLD-CONTAINING PROTEIN // ALPHA/BETA-HYDROLASE-LIKE PROTEIN; Putative Chlorophyll dephytylase	-	PF12697	PTHR10992 PTHR10992:SF752	-	-	-	-	AT5G38520	alpha/beta-Hydrolases superfamily protein
CLIP2.001728	5p truncated?	chromosome_16	3074624	Cre16.g664350_4532.v6.1	intron	18	CLD1	CCAAAAATGGCCTGGATAAATG	80%	CTGTCTCTTTCTGCGTGGGT	GTGTATGCGATGCAGGCTTG	CLD1,Cre16.g664350.t1.1,g16039.t1	(1 of 1) PTHR10992//PTHR10992:SF752 - ALPHA/BETA HYDROLASE FOLD-CONTAINING PROTEIN // ALPHA/BETA-HYDROLASE-LIKE PROTEIN; Putative Chlorophyll dephytylase	-	PF12697	PTHR10992 PTHR10992:SF752	-	-	-	-	AT5G38520	alpha/beta-Hydrolases superfamily protein
CLIP2.001729	3p	chromosome_01	4718120	Cre01.g032700_4532.v6.1	intron	55	GLK1	GGAGATGGAAATCTGGGTCCAG	80%	CTGTGTGTGAGTTGTGCAGC	AAGGGGCTCTAGGCTAACGA	Cre01.g032700.t1.1,g739.t1	(1 of 1) 2.7.1.2 - Glucokinase / Glucose kinase; Glucokinase	Glucokinase; EC:2.7.1.2; Glucose Kinase; similar to Nostoc glucokinase (GenBank BAB74672); Target-P weakly predicts an organelle target sequence	PF02685	PTHR30514 PTHR30514:SF0	-	EC:2.7.1.2	-	GO:0004340 GO:0005524 GO:0006096 GO:0051156	-	-
CLIP2.001729	5p truncated?	chromosome_01	4718121	Cre01.g032700_4532.v6.1	intron	55	GLK1	GGAGATGGAAATCTGGGTCCAG	80%	AAGGGGCTCTAGGCTAACGA	CTGTGTGTGAGTTGTGCAGC	Cre01.g032700.t1.1,g739.t1	(1 of 1) 2.7.1.2 - Glucokinase / Glucose kinase; Glucokinase	Glucokinase; EC:2.7.1.2; Glucose Kinase; similar to Nostoc glucokinase (GenBank BAB74672); Target-P weakly predicts an organelle target sequence	PF02685	PTHR30514 PTHR30514:SF0	-	EC:2.7.1.2	-	GO:0004340 GO:0005524 GO:0006096 GO:0051156	-	-
CLIP2.001730	5p	chromosome_14	2428681	Cre14.g623600_4532.v6.1	intron	10	-	AGAACCTGATTTCGCACCGGTG	80%	CTTGCACTCGTACACGACCT	ACATCAGTAAGCGCCCACAA	g15029.t1,Cre14.g623600.t1.1	-	-	-	-	-	-	-	-	-	-
CLIP2.001731	5p	chromosome_11	3927209	Cre11.g480100_4532.v6.1	outside_mRNA	0	-	GCGTGTGGACTTATGCTCTCCT	80%	CCAGTAGTAATGCCGCCGAT	TATCGTCGATGCTTGGGTCG	g11918.t1	-	-	-	-	-	-	-	-	-	-
CLIP2.001732	3p	chromosome_01	4886352	Cre01.g034050_4532.v6.1	3'UTR	-	-	TGTCAAGTTTAGGCTCTTTAAA	80%	TGAAAGCTTCGCCTGTTTGC	AGGGAAGGAGATACGCAGGT	Cre01.g034050.t1.1,g768.t1	(1 of 1) PTHR11751:SF428 - PROTEIN NKAT-1-RELATED	-	PF01041	PTHR11751 PTHR11751:SF428	-	-	-	-	AT1G77670	Pyridoxal phosphate (PLP)-dependent transferases superfamily protein
CLIP2.001733	3p	chromosome_12	6203824	Cre12.g535900_4532.v6.1	intron	39	ARL1	ATCTCTGGTCGAATATGTAATC	80%	GCCCCTGGTACCAGAGAAAC	GTGGTAAGGAAAGTGGGCGA	ARL1,g13180.t1	ARF-like GTPase; (1 of 1) K07942 - ADP-ribosylation factor-like protein 1 (ARL1)	Expressed Protein. Arl1-type GTPase, involved in vesicle trafficking in the late secretory system. Called ARFE group in Arabidopsis.	PF08477	PTHR11711	-	-	K07942	GO:0005525 GO:0005622 GO:0006886 GO:0007264 GO:0015031	AT2G24765	ADP-ribosylation factor 3
CLIP2.001734	3p	chromosome_06	5535766	Cre06.g286800_4532.v6.1	intron	71	HBP1	CACCCGTTGCTAAGTTAGCTCGT	80%	CCCGATGGCGCATTCTCTAT	GCAGGCAAACGCTCGATTAG	Cre06.g286800.t1.1,g6663.t1,HBP1	Histone gene transcript 5' hairpin-binding protein; (1 of 1) K18710 - histone RNA hairpin-binding protein (SLBP)	Homologous to histone stem-loop/hairpin binding proteins involved in regulating replication-linked histone gene mRNA stability.	PF15247	PTHR17408	-	-	K18710	GO:0003723 GO:0003729	-	-
CLIP2.001734	5p	chromosome_06	5535768	Cre06.g286800_4532.v6.1	intron	71	HBP1	TGCCGGTTCGAAGTTTACTGAA	80%	GCAGGCAAACGCTCGATTAG	CCCGATGGCGCATTCTCTAT	Cre06.g286800.t1.1,g6663.t1,HBP1	Histone gene transcript 5' hairpin-binding protein; (1 of 1) K18710 - histone RNA hairpin-binding protein (SLBP)	Homologous to histone stem-loop/hairpin binding proteins involved in regulating replication-linked histone gene mRNA stability.	PF15247	PTHR17408	-	-	K18710	GO:0003723 GO:0003729	-	-
CLIP2.001735	3p	chromosome_08	229086	Cre08.g358559_4532.v6.1	5'UTR	-	-	TCCTGTTGCGTTCGTGTAGGGG	80%	CATGCAGCCGGTATAGCAGA	ACGGCTTCGGTCTTCATGTT	g8375.t1,Cre28.g777050.t1.1	-	-	-	-	-	-	-	-	-	-
CLIP2.001736	3p	chromosome_17	2222591	Cre17.g712850_4532.v6.1	CDS	4	TRX23,TRL9	GGGGCCATGAGGTCACCGCGAT	80%	ATGAGGTGCACAGGGTAACG	GATTAACGCCCAATCGCCAC	TRL9,g17261.t1,TRX23	(1 of 11) IPR012336//IPR013766 - Thioredoxin-like fold // Thioredoxin domain; Thioredoxin-like protein	-	PF00085	PTHR18929	-	-	-	GO:0045454	-	-
CLIP2.001736	5p truncated?	chromosome_17	2222581	Cre17.g712850_4532.v6.1	CDS	4	TRX23,TRL9	GGGGCCATGAGGTCACCGCGAT	80%	GATTAACGCCCAATCGCCAC	ATGAGGTGCACAGGGTAACG	TRL9,g17261.t1,TRX23	(1 of 11) IPR012336//IPR013766 - Thioredoxin-like fold // Thioredoxin domain; Thioredoxin-like protein	-	PF00085	PTHR18929	-	-	-	GO:0045454	-	-
CLIP2.001737	3p	chromosome_03	4041640	Cre03.g171900_4532.v6.1	CDS	21	FAP56	ACATGATTTTGGGTAGTCTTTC	80%	GAAGGCCTAACGGGGACAAA	TTCTTCTGCTGCCTGTCCAG	g3543.t1	Flagellar Associated Protein 56	Flagellar Associated Protein, found in the flagellar proteome [PMID: 15998802]	-	PTHR38019	-	-	-	-	-	-
CLIP2.001737	5p truncated?	chromosome_03	4041644	Cre03.g171900_4532.v6.1	CDS	21	FAP56	ACATGATTTTGGGTAGTCTTTC	80%	TTCTTCTGCTGCCTGTCCAG	GAAGGCCTAACGGGGACAAA	g3543.t1	Flagellar Associated Protein 56	Flagellar Associated Protein, found in the flagellar proteome [PMID: 15998802]	-	PTHR38019	-	-	-	-	-	-
CLIP2.001738	5p	chromosome_03	4569370	Cre03.g176350_4532.v6.1	intron	38	PLAP5,PLP5	TTCAGATGTACATTTTTCACAA	80%	TACACACAGCACCGACAGTC	CGAACAGTGTGCCCTTGTTG	Cre03.g176350.t1.1,PLP5,g3643.t2	(1 of 17) PF04755 - PAP_fibrillin (PAP_fibrillin); Plastid lipid associated protein 5	PAP-fibrillin family protein	PF04755	PTHR31906 PTHR31906:SF11	-	-	-	-	AT1G51110	Plastid-lipid associated protein PAP / fibrillin family protein
CLIP2.001738	3p	chromosome_03	4569369	Cre03.g176350_4532.v6.1	intron	38	PLAP5,PLP5	CAATGCATGTTTATTTTGTTGT	80%	CGAACAGTGTGCCCTTGTTG	TACACACAGCACCGACAGTC	Cre03.g176350.t1.1,PLP5,g3643.t2	(1 of 17) PF04755 - PAP_fibrillin (PAP_fibrillin); Plastid lipid associated protein 5	PAP-fibrillin family protein	PF04755	PTHR31906 PTHR31906:SF11	-	-	-	-	AT1G51110	Plastid-lipid associated protein PAP / fibrillin family protein
CLIP2.001739	5p truncated?	chromosome_03	3005391	Cre03.g163350_4532.v6.1 & Cre03.g800312_4532.v6.1	3'UTR & intron	-	PAN5,PANE & -	AACAGAGGACCATAAGAGGGTA	80%	GAAGACAGAGGGAGGGTTGC	ACCAACTGCACGCTGTATGA	PAN5,PANE,g3348.t1,Cre03.g163350.t1.1 & -	(1 of 1) 1.1.1.169 - 2-dehydropantoate 2-reductase / KPA reductase; Ketopantoate reductase & (1 of 781) IPR000104 - Antifreeze protein, type I	2-dehydropantoate 2-reductase, KPR, the second enzyme in the pantothenate biosynthesis pathway & -	PF02558 PF08546 & -	PTHR21708 PTHR21708:SF24 & -	- & -	EC:1.1.1.169 & -	- & -	GO:0008677 GO:0016491 GO:0050661 GO:0055114 & GO:0042309 GO:0050825 GO:0050826	- & -	- & -
CLIP2.001739	3p	chromosome_03	3005388	Cre03.g163350_4532.v6.1 & Cre03.g800312_4532.v6.1	3'UTR & intron	-	PAN5,PANE & -	AACAGAGGACCATAAGAGGGTA	80%	ACCAACTGCACGCTGTATGA	GAAGACAGAGGGAGGGTTGC	PAN5,PANE,g3348.t1,Cre03.g163350.t1.1 & -	(1 of 1) 1.1.1.169 - 2-dehydropantoate 2-reductase / KPA reductase; Ketopantoate reductase & (1 of 781) IPR000104 - Antifreeze protein, type I	2-dehydropantoate 2-reductase, KPR, the second enzyme in the pantothenate biosynthesis pathway & -	PF02558 PF08546 & -	PTHR21708 PTHR21708:SF24 & -	- & -	EC:1.1.1.169 & -	- & -	GO:0008677 GO:0016491 GO:0050661 GO:0055114 & GO:0042309 GO:0050825 GO:0050826	- & -	- & -
CLIP2.001740	5p	chromosome_12	4402573	Cre12.g519850_4532.v6.1 & Cre12.g519900_4532.v6.1	3'UTR & 3'UTR	-	- & -	TGGGCCTGTGCGCCTAAAGAGA	80%	CGCACGGCTGCTTCTATCTA	AAGCTGCATACCTGGACCAC	g12810.t1,Cre12.g519850.t1.1 & g12811.t1,Cre12.g519900.t1.1	(1 of 1) K11549 - kinetochore protein Spc24, animal type (SPBC24, SPC24) & (1 of 1) 6.3.2.13 - UDP-N-acetylmuramoyl-L-alanyl-D-glutamate--2,6-diaminopimelate ligase / UDP-N-acetylmuramyl-tripeptide synthetase	- & -	PF08286 & PF02875 PF08245	- & PTHR23135 PTHR23135:SF4	- & -	- & EC:6.3.2.13	- & -	- & GO:0005524 GO:0009058 GO:0016874	- & AT1G63680	- & acid-amino acid ligases;ligases;ATP binding;ATP binding;ligases
CLIP2.001740	3p	chromosome_12	4402574	Cre12.g519850_4532.v6.1 & Cre12.g519900_4532.v6.1	3'UTR & 3'UTR	-	- & -	CAGTGGTCCTTTACATCTGGCA	80%	AAGCTGCATACCTGGACCAC	CGCACGGCTGCTTCTATCTA	g12810.t1,Cre12.g519850.t1.1 & g12811.t1,Cre12.g519900.t1.1	(1 of 1) K11549 - kinetochore protein Spc24, animal type (SPBC24, SPC24) & (1 of 1) 6.3.2.13 - UDP-N-acetylmuramoyl-L-alanyl-D-glutamate--2,6-diaminopimelate ligase / UDP-N-acetylmuramyl-tripeptide synthetase	- & -	PF08286 & PF02875 PF08245	- & PTHR23135 PTHR23135:SF4	- & -	- & EC:6.3.2.13	- & -	- & GO:0005524 GO:0009058 GO:0016874	- & AT1G63680	- & acid-amino acid ligases;ligases;ATP binding;ATP binding;ligases
CLIP2.001741	5p	chromosome_01	5623282	Cre01.g040150_4532.v6.1	intron	23	-	TTCGTATTTAGGAGATGCAAG	80%	AGAAGAAAGTGTACCGCGCA	TGAGGTCGCGATGGATGATG	Cre01.g040150.t1.1,g896.t1	(1 of 5) K08867 - WNK lysine deficient protein kinase [EC:2.7.11.1] (WNK, PRKWNK)	-	PF00069	PTHR13902	-	EC:2.7.11.1	K08867	GO:0004672 GO:0004713 GO:0005524 GO:0006468	-	-
CLIP2.001741	3p	chromosome_01	5623281	Cre01.g040150_4532.v6.1	intron	23	-	ATTTTCAAGAGTTACGTACGAA	80%	TGAGGTCGCGATGGATGATG	AGAAGAAAGTGTACCGCGCA	Cre01.g040150.t1.1,g896.t1	(1 of 5) K08867 - WNK lysine deficient protein kinase [EC:2.7.11.1] (WNK, PRKWNK)	-	PF00069	PTHR13902	-	EC:2.7.11.1	K08867	GO:0004672 GO:0004713 GO:0005524 GO:0006468	-	-
CLIP2.001742	5p truncated?	chromosome_17	1172026	Cre17.g704350_4532.v6.1	3'UTR	-	GLOD4	ATAAAAAGGCTCGAATGTGAGA	80%	AAGACAGTGGGGTTGTGCAA	CAGACACAAGCTGCACACAC	g17075.t1,Cre17.g704350.t1.1	(1 of 1) PTHR10374//PTHR10374:SF20 - LACTOYLGLUTATHIONE LYASE GLYOXALASE I // GLYOXALASE DOMAIN-CONTAINING PROTEIN 4; Glyoxalase domain containing 4	Homolog of GLOD4 in mammals, which was shown to be differentially up-regulated in a canine model of retinal degeneration; Knock-down of GLOD4 in Chlamydomonas produced a short cilia phenotype;	PF12681	PTHR10374 PTHR10374:SF20	-	-	-	-	AT1G67280	Glyoxalase/Bleomycin resistance protein/Dioxygenase superfamily protein
CLIP2.001742	3p	chromosome_17	1172026	Cre17.g704350_4532.v6.1	3'UTR	-	GLOD4	ATAAAAAGGCTCGAATGTGAGA	80%	CAGACACAAGCTGCACACAC	AAGACAGTGGGGTTGTGCAA	g17075.t1,Cre17.g704350.t1.1	(1 of 1) PTHR10374//PTHR10374:SF20 - LACTOYLGLUTATHIONE LYASE GLYOXALASE I // GLYOXALASE DOMAIN-CONTAINING PROTEIN 4; Glyoxalase domain containing 4	Homolog of GLOD4 in mammals, which was shown to be differentially up-regulated in a canine model of retinal degeneration; Knock-down of GLOD4 in Chlamydomonas produced a short cilia phenotype;	PF12681	PTHR10374 PTHR10374:SF20	-	-	-	-	AT1G67280	Glyoxalase/Bleomycin resistance protein/Dioxygenase superfamily protein
CLIP2.001743	5p	chromosome_05	149530	Cre05.g242400_4532.v6.1	3'UTR	-	PGR5	ACTTCGAGCCGATGTGGTCAGT	80%	GCGCTTGCAACCAACACATA	CTGCCCTTGAAACACGTGTG	g5304.t1,Cre05.g242400.t1.1	Proton-gradient related; (1 of 1) PTHR35709:SF1 - PROTEIN PROTON GRADIENT REGULATION 5, CHLOROPLASTIC	thylakoid membrane protein involved in cyclic electron flow	-	PTHR35709 PTHR35709:SF1	-	-	-	-	AT2G05620	proton gradient regulation 5
CLIP2.001744	5p	chromosome_06	1919352	Cre06.g264350_4532.v6.1 & Cre06.g264400_4532.v6.1	3'UTR & 3'UTR	-	PRPL13 & -	TGGATGCAAATCACAGCATGAA	80%	TGCATGTCGGGACACATTGA	CCGTGGGCGTTCTTTTTGAG	Cre06.g264350.t1.1,g5939.t1 & g5940.t1	(1 of 1) PTHR11545//PTHR11545:SF7 - RIBOSOMAL PROTEIN L13 // 50S RIBOSOMAL PROTEIN L13, CHLOROPLASTIC; Chloroplast ribosomal protein L13 & (1 of 1) PTHR13992:SF7 - SMRTER, ISOFORM G	imported to chloroplast; Chloroplast large ribosomal subunit protein L13 & -	PF00572 & PF00249	PTHR11545 PTHR11545:SF7 & PTHR13992 PTHR13992:SF7	- & -	- & -	K02871 & -	GO:0003735 GO:0005840 GO:0006412 & GO:0003677	AT1G78630 & -	Ribosomal protein L13 family protein & -
CLIP2.001745	5p	chromosome_12	3103841	Cre12.g500950_4532.v6.1	intron	28	CLPP4	GGACCAGATCAGGGAATTCCTA	80%	GGTTGTGAAGTAGGGGAGGC	TGCTCCTAGACTCCCAGGAC	g12557.t1,Cre12.g500950.t1.1	(1 of 3) PTHR10381//PTHR10381:SF24 - ATP-DEPENDENT CLP PROTEASE PROTEOLYTIC SUBUNIT // SUBFAMILY NOT NAMED; active subunit of the chloroplast ClpP complex	ts-lethal mutant was isolated (PMID 29743196)	PF00574	PTHR10381 PTHR10381:SF24	-	EC:3.4.21.92	K01358	GO:0004252 GO:0006508	AT5G45390	CLP protease P4
CLIP2.001745	3p	chromosome_12	3103841	Cre12.g500950_4532.v6.1	intron	28	CLPP4	TGATGAAATGCCCCTAGTAAGG	80%	TGCTCCTAGACTCCCAGGAC	GGTTGTGAAGTAGGGGAGGC	g12557.t1,Cre12.g500950.t1.1	(1 of 3) PTHR10381//PTHR10381:SF24 - ATP-DEPENDENT CLP PROTEASE PROTEOLYTIC SUBUNIT // SUBFAMILY NOT NAMED; active subunit of the chloroplast ClpP complex	ts-lethal mutant was isolated (PMID 29743196)	PF00574	PTHR10381 PTHR10381:SF24	-	EC:3.4.21.92	K01358	GO:0004252 GO:0006508	AT5G45390	CLP protease P4
CLIP2.001746	5p	chromosome_01	998727	Cre01.g005813_4532.v6.1	intron	20	POB31	AGTAAATTGACACCAAAGTTTT	80%	ACGTGTGTGCTCGTATGTGT	ATGCATAGGTGACGGCGTAG	g140.t1,Cre01.g005813.t1.1	Proteome of basal body 31	Found in basal body proteome	-	-	-	-	-	-	-	-
CLIP2.001746	3p truncated?	chromosome_01	998726	Cre01.g005813_4532.v6.1	intron	20	POB31	AGTAAATTGACACCAAAGTTTT	80%	ATGCATAGGTGACGGCGTAG	ACGTGTGTGCTCGTATGTGT	g140.t1,Cre01.g005813.t1.1	Proteome of basal body 31	Found in basal body proteome	-	-	-	-	-	-	-	-
CLIP2.001747	5p	chromosome_03	2153353	Cre03.g156900_4532.v6.1	intron	27	LHCBM5	TGCGGCGCGGCCAGCACTCTCA	80%	ACTCATGCGCTAGGAGATGC	GCAAATCACGCACCGTTCTT	g3203.t1,Cre03.g156900.t1.1	(1 of 6) K08912 - light-harvesting complex II chlorophyll a/b binding protein 1 (LHCB1); Light-harvesting Chlorophyll a/b binding protein of LHCII	-	PF00504	PTHR21649 PTHR21649:SF8	-	EC:1.10.3.9	K08912	GO:0009765 GO:0016020	-	-
CLIP2.001747	3p truncated?	chromosome_03	2153353	Cre03.g156900_4532.v6.1	intron	27	LHCBM5	TGCGGCGCGGCCAGCACTCTCA	80%	GCAAATCACGCACCGTTCTT	ACTCATGCGCTAGGAGATGC	g3203.t1,Cre03.g156900.t1.1	(1 of 6) K08912 - light-harvesting complex II chlorophyll a/b binding protein 1 (LHCB1); Light-harvesting Chlorophyll a/b binding protein of LHCII	-	PF00504	PTHR21649 PTHR21649:SF8	-	EC:1.10.3.9	K08912	GO:0009765 GO:0016020	-	-
CLIP2.001748	3p	chromosome_01	5348747	Cre01.g037700_4532.v6.1	outside_mRNA	120	FAD3,FAD9,delta4FAD	CAAGAGAGGGTTCTCAGATTTG	80%	TGTTTGATGGCGAGTCTGCT	GGTATGTCCTCGAGAGCTGC	Cre01.g037700.t1.1,delta4FAD,g845.t1,FAD3	(1 of 2) PTHR19353//PTHR19353:SF30 - FATTY ACID DESATURASE 2 // FATTY ACID DESATURASE 2; Delta4-fatty acid desaturase	Chloroplast glycerolipid delta4-fatty acid desaturase; Linoleate desaturase; enzymes of this family catalyze the insertion of a double bond at the delta position of fatty acids	PF00173 PF00487	PTHR19353 PTHR19353:SF30	-	-	-	GO:0006629	-	-
CLIP2.001749	5p	chromosome_12	1885388	Cre12.g512050_4532.v6.1	CDS	58	-	AGTTCAGTGTACGGCTGCAAAC	80%	CGTTGCATCATGTCTCGCAG	TTGCGGCATAGTGTCCATGT	g12306.t1	(1 of 57) 2.7.10.2 - Non-specific protein-tyrosine kinase / Cytoplasmic protein tyrosine kinase	-	PF00069	PTHR11795 PTHR11795:SF355	-	EC:2.7.10.2	-	GO:0004672 GO:0005524 GO:0006468	-	-
CLIP2.001749	3p	chromosome_12	1885386	Cre12.g512050_4532.v6.1	CDS	58	-	GCGTAGTCTGTGTATGTTCTTT	80%	TTGCGGCATAGTGTCCATGT	CGTTGCATCATGTCTCGCAG	g12306.t1	(1 of 57) 2.7.10.2 - Non-specific protein-tyrosine kinase / Cytoplasmic protein tyrosine kinase	-	PF00069	PTHR11795 PTHR11795:SF355	-	EC:2.7.10.2	-	GO:0004672 GO:0005524 GO:0006468	-	-
CLIP2.001750	3p	chromosome_15	5481594	Cre17.g733650_4532.v6.1	intron	3	BIO3,BIOF	CCACTGAGGCGATGTATAGATA	80%	AGAGGTTGCATGTGGGATGG	CTGATCGAGGTGCCACAGTT	BIO3,g17734.t1,BIOF	7-keto-8-aminopelargonic acid synthase; (1 of 1) K00652 - 8-amino-7-oxononanoate synthase (bioF)	Biotin biosynthesis protein BIOF 7-keto-8-aminopelargonic acid synthase; Ortholog of BIOF (AT5G04620) in Arabidopsis thaliana	PF00155	PTHR13693 PTHR13693:SF53	-	-	K00652	GO:0009058 GO:0030170	AT5G04620	biotin F
CLIP2.001750	5p	chromosome_15	5481594	Cre17.g733650_4532.v6.1	intron	3	BIO3,BIOF	GGTCTTTACCAAACGTGTGCAT	80%	CTGATCGAGGTGCCACAGTT	AGAGGTTGCATGTGGGATGG	BIO3,g17734.t1,BIOF	7-keto-8-aminopelargonic acid synthase; (1 of 1) K00652 - 8-amino-7-oxononanoate synthase (bioF)	Biotin biosynthesis protein BIOF 7-keto-8-aminopelargonic acid synthase; Ortholog of BIOF (AT5G04620) in Arabidopsis thaliana	PF00155	PTHR13693 PTHR13693:SF53	-	-	K00652	GO:0009058 GO:0030170	AT5G04620	biotin F
CLIP2.001751	3p	chromosome_17	3240510	Cre17.g721700_4532.v6.1	5'UTR	-	CPLD44	GCCTTCTGCGTGGGTCAAAAAA	80%	AGGTGACGGCCTTGATGAAG	GCCTAAGCGGTTGAGTGAGT	g17461.t1,Cre17.g721700.t1.1	(1 of 3) PF13599 - Pentapeptide repeats (9 copies) (Pentapeptide_4); conserved expressed thylakoid lumenal protein-like	-	PF13599	PTHR14136 PTHR14136:SF3	-	-	-	-	AT1G12250	Pentapeptide repeat-containing protein
CLIP2.001751	5p	chromosome_17	3240509	Cre17.g721700_4532.v6.1	5'UTR	-	CPLD44	GGCGGATTGCGCCTACTTGTTG	80%	GCCTAAGCGGTTGAGTGAGT	AGGTGACGGCCTTGATGAAG	g17461.t1,Cre17.g721700.t1.1	(1 of 3) PF13599 - Pentapeptide repeats (9 copies) (Pentapeptide_4); conserved expressed thylakoid lumenal protein-like	-	PF13599	PTHR14136 PTHR14136:SF3	-	-	-	-	AT1G12250	Pentapeptide repeat-containing protein
CLIP2.001752	3p	chromosome_14	938464	Cre14.g613450_4532.v6.1	intron	86	CGL87	CGGGGAAGCTACAGCGACACGT	80%	CTACCACCACCACCATCACC	CAGGCATAGCGTTTCATGGC	g14783.t1,Cre14.g613450.t1.1	(1 of 1) PTHR12818:SF0 - NEF-ASSOCIATED PROTEIN 1; Conserved in the Green Lineage	-	PF01980	PTHR12818 PTHR12818:SF0	-	-	-	-	AT4G28020	(1 of 1) PTHR12818:SF0 - NEF-ASSOCIATED PROTEIN 1
CLIP2.001752	5p	chromosome_14	938446	Cre14.g613450_4532.v6.1	intron	86	CGL87	GCCGTTCCCTCTCCGGTGGCGT	80%	CAGGCATAGCGTTTCATGGC	CTACCACCACCACCATCACC	g14783.t1,Cre14.g613450.t1.1	(1 of 1) PTHR12818:SF0 - NEF-ASSOCIATED PROTEIN 1; Conserved in the Green Lineage	-	PF01980	PTHR12818 PTHR12818:SF0	-	-	-	-	AT4G28020	(1 of 1) PTHR12818:SF0 - NEF-ASSOCIATED PROTEIN 1
CLIP2.001753	5p	chromosome_07	54155	Cre07.g312300_4532.v6.1	CDS	3	LFO1,IsdG	AAGGGGGAGTTGTTTAATTTAA	80%	TGGAAAAGCGAACAAAGCCG	GTTGGACCAGAGCATTGGGA	Cre07.g312300.t1.1,IsdG,g7226.t1	IsdG family heme oxygenase; (1 of 3) 1.14.99.3 - Heme oxygenase (biliverdin-producing) / Heme oxygenase (decyclizing)	The catabolite that results from the degradation of heme by LFO1 is distinct from that of other heme degradation products and is not biliverdin or staphylobilin [PMID: 28815214]	PF03992	PTHR34474 PTHR34474:SF2	-	EC:1.14.99.3	-	-	-	-
CLIP2.001753	3p	chromosome_07	54156	Cre07.g312300_4532.v6.1	CDS	3	LFO1,IsdG	GCAATCGGCCACTATCAAGCCA	80%	GTTGGACCAGAGCATTGGGA	TGGAAAAGCGAACAAAGCCG	Cre07.g312300.t1.1,IsdG,g7226.t1	IsdG family heme oxygenase; (1 of 3) 1.14.99.3 - Heme oxygenase (biliverdin-producing) / Heme oxygenase (decyclizing)	The catabolite that results from the degradation of heme by LFO1 is distinct from that of other heme degradation products and is not biliverdin or staphylobilin [PMID: 28815214]	PF03992	PTHR34474 PTHR34474:SF2	-	EC:1.14.99.3	-	-	-	-
CLIP2.001754	5p	chromosome_07	1103872	Cre07.g320450_4532.v6.1	CDS	2	ELI10,ELIP10,ELIP4	CGGGTACGCCCTGGGAGCGGGG	80%	GAGATTACGTCGCAGCCTGA	TCCACGTTCAGAGAGTGCAC	Cre07.g320450.t1.1,g7410.t1,ELIP4, ELI10	Early light-induced LHC-like protein; (1 of 5) PTHR14154//PTHR14154:SF14 - UPF0041 BRAIN PROTEIN 44-RELATED // SUBFAMILY NOT NAMED	belongs to chlorophyll A-B binding protein superfamily, ELIP family; next to and highly similar to ELI4	PF00504	PTHR14154 PTHR14154:SF14	-	-	-	-	-	-
CLIP2.001754	3p	chromosome_07	1103855	Cre07.g320450_4532.v6.1	CDS	2	ELI10,ELIP10,ELIP4	ACTGTGAATATGTTTAAAGCAC	80%	TCCACGTTCAGAGAGTGCAC	GAGATTACGTCGCAGCCTGA	Cre07.g320450.t1.1,g7410.t1,ELIP4, ELI10	Early light-induced LHC-like protein; (1 of 5) PTHR14154//PTHR14154:SF14 - UPF0041 BRAIN PROTEIN 44-RELATED // SUBFAMILY NOT NAMED	belongs to chlorophyll A-B binding protein superfamily, ELIP family; next to and highly similar to ELI4	PF00504	PTHR14154 PTHR14154:SF14	-	-	-	-	-	-
CLIP2.001756	3p	chromosome_08	4195760	Cre08.g383800_4532.v6.1	CDS	68	-	TAATTGAGCAACTGTGGTATCT	63%	CCCTCACTCCGCTTCTTGTT	CGCCTATCACACGAGTCCTC	g9034.t1	-	-	-	-	-	-	-	-	-	-
CLIP2.001756	3p	chromosome_15	5481322	Cre17.g733650_4532.v6.1	5'UTR	-	BIO3,BIOF	GCGTGTGATGTCCCAATTAGAC	80%	AGAGGTTGCATGTGGGATGG	GTGGATGGGTATAGCTGGGC	BIO3,g17734.t1,BIOF	7-keto-8-aminopelargonic acid synthase; (1 of 1) K00652 - 8-amino-7-oxononanoate synthase (bioF)	Biotin biosynthesis protein BIOF 7-keto-8-aminopelargonic acid synthase; Ortholog of BIOF (AT5G04620) in Arabidopsis thaliana	PF00155	PTHR13693 PTHR13693:SF53	-	-	K00652	GO:0009058 GO:0030170	AT5G04620	biotin F
CLIP2.001756	5p truncated?	chromosome_15	5481335	Cre17.g733650_4532.v6.1	5'UTR	-	BIO3,BIOF	GCGTGTGATGTCCCAATTAGAC	80%	GTGGATGGGTATAGCTGGGC	AGAGGTTGCATGTGGGATGG	BIO3,g17734.t1,BIOF	7-keto-8-aminopelargonic acid synthase; (1 of 1) K00652 - 8-amino-7-oxononanoate synthase (bioF)	Biotin biosynthesis protein BIOF 7-keto-8-aminopelargonic acid synthase; Ortholog of BIOF (AT5G04620) in Arabidopsis thaliana	PF00155	PTHR13693 PTHR13693:SF53	-	-	K00652	GO:0009058 GO:0030170	AT5G04620	biotin F
CLIP2.001757	5p	chromosome_02	2329725	Cre02.g090650_4532.v6.1	CDS	66	SEC20	TATATGGCTTTTGGTGTGGGTT	80%	TCTTTAGCCAACGCCTCCTG	CTCAGGAGGAGGCGACAAAG	g1694.t1	(1 of 1) K08497 - protein transport protein SEC20 (SEC20); Qb-SNARE protein, Sec20-family	Hypothetical Conserved Protein. Similar to Sec20 Qb-SNARE, involved in Golgi-to-ER trafficking	PF03908	PTHR12825	-	-	K08497	-	-	-
CLIP2.001757	3p	chromosome_02	2329724	Cre02.g090650_4532.v6.1	CDS	66	SEC20	GGACAGTTGAAAGGAACAGATG	80%	CTCAGGAGGAGGCGACAAAG	TCTTTAGCCAACGCCTCCTG	g1694.t1	(1 of 1) K08497 - protein transport protein SEC20 (SEC20); Qb-SNARE protein, Sec20-family	Hypothetical Conserved Protein. Similar to Sec20 Qb-SNARE, involved in Golgi-to-ER trafficking	PF03908	PTHR12825	-	-	K08497	-	-	-
CLIP2.001758	3p	chromosome_09	3067800	Cre09.g393954_4532.v6.1	CDS	37	FAP106	TGGGAACCCCGGGGATATAAAG	80%	CGCCACAACAACAGTCACTG	CCACTGTCACTGCCTAGCAA	Cre02.g130000.t1.1,g9768.t1,Cre02.g130000.t1.2	Flagellar Associated Protein 106; (1 of 1) PTHR21490:SF0 - ENKURIN	enkurin	PF13864	PTHR21490 PTHR21490:SF0	-	-	-	-	-	-
CLIP2.001758	5p	chromosome_09	3067808	Cre09.g393954_4532.v6.1	CDS	37	FAP106	AGTATAGTGGAATAGATCTCCT	80%	CCACTGTCACTGCCTAGCAA	CGCCACAACAACAGTCACTG	Cre02.g130000.t1.1,g9768.t1,Cre02.g130000.t1.2	Flagellar Associated Protein 106; (1 of 1) PTHR21490:SF0 - ENKURIN	enkurin	PF13864	PTHR21490 PTHR21490:SF0	-	-	-	-	-	-
CLIP2.001759	3p truncated?	chromosome_12	496287	Cre12.g494350_4532.v6.1	intron	17	EMP70	TTATCCGGGGCCCCAAGGTGCA	80%	TGCACTTCTAGAAGCGGCTC	CCTTCACTCAGCCTGTCAGG	Cre12.g494350.t1.1,g12061.t1	Endomembrane protein 70; (1 of 1) PTHR10766:SF54 - ENDOMEMBRANE FAMILY PROTEIN 70	Nonaspanin	PF02990	PTHR10766 PTHR10766:SF54	-	-	K17086	GO:0016021	-	-
CLIP2.001759	5p truncated?	chromosome_12	496292	Cre12.g494350_4532.v6.1	intron	17	EMP70	AGCCGGTTTGTTTCTGTTTCTC	80%	CCTTCACTCAGCCTGTCAGG	TGCACTTCTAGAAGCGGCTC	Cre12.g494350.t1.1,g12061.t1	Endomembrane protein 70; (1 of 1) PTHR10766:SF54 - ENDOMEMBRANE FAMILY PROTEIN 70	Nonaspanin	PF02990	PTHR10766 PTHR10766:SF54	-	-	K17086	GO:0016021	-	-
CLIP2.001760	5p	chromosome_07	3848481	Cre07.g338850_4532.v6.1 & Cre07.g338900_4532.v6.1	3'UTR & 3'UTR	-	- & -	AGTTCCGGTACATAGAGTCCGA	80%	GCGGCTATGATGAGGCTCTT	GTAGCCACGCATAGGAGCAT	g7882.t1,Cre07.g338850.t1.1 & g7883.t1	- & (1 of 1) PTHR12072//PTHR12072:SF4 - CWF19, CELL CYCLE CONTROL PROTEIN // CWF19-LIKE PROTEIN 1	- & -	- & PF00076 PF04676 PF04677	- & PTHR12072 PTHR12072:SF4	- & -	- & -	- & -	- & GO:0003676 GO:0003824	- & AT5G56900	- & CwfJ-like family protein / zinc finger (CCCH-type) family protein
CLIP2.001761	5p	chromosome_12	3569446	Cre12.g496250_4532.v6.1	CDS	44	-	AGCAGAATATAAGTTTGACTAA	80%	AGGAGGAGGAGGCATTGCTA	GGCTCCATCCTGCTTGTGAT	g12661.t1	(1 of 781) IPR000104 - Antifreeze protein, type I	-	-	-	-	-	-	GO:0042309 GO:0050825 GO:0050826	-	-
CLIP2.001762	3p	chromosome_06	1364117	Cre06.g259450_4532.v6.1	intron	61	-	ACTCTCTTGCAGAAAATGGCAC	80%	GAAAGGGGAAATGGGAGGCA	ATGGTACCGGACACAAACCC	g5832.t1,Cre06.g259450.t1.1	(1 of 24) IPR006311 - Twin-arginine translocation pathway, signal sequence	-	-	-	-	-	-	-	-	-
CLIP2.001763	5p	chromosome_03	4711258	Cre03.g177450_4532.v6.1	3'UTR	-	-	GCTTTATAAAGGGATCGGTCTA	80%	ATAGCGCATACCGTGACTGG	TGGGGTCTGGCACTTTGTTT	g3668.t1	(1 of 1) IPR003729//IPR022772//IPR024053 - Bifunctional nuclease domain // von Hippel-Lindau disease tumour suppressor, beta/alpha domain // von Hippel-Lindau disease tumour suppressor, beta domain	-	PF01847 PF02577	PTHR15160 PTHR15160:SF4	-	-	-	GO:0004518	-	-
CLIP2.001764	3p	chromosome_12	1999451	Cre12.g510850_4532.v6.1	CDS	72	CGL73	CTGTCCCAATGATAGGACGTAC	80%	CTTGCACCACAGACGACTCT	TATTCGCCGTACTGTCGCTC	g12331.t1,Cre12.g510850.t1.1	expressed protein Conserved in the Green Lineage; (1 of 2) PF11833 - Protein of unknown function (DUF3353) (DUF3353)	Conserved in the Green Lineage	PF11833	PTHR33372 PTHR33372:SF4	-	-	-	-	AT3G51140	Protein of unknown function (DUF3353)
CLIP2.001764	5p	chromosome_12	1999405	Cre12.g510850_4532.v6.1	CDS	72	CGL73	CGAATTGTAGTGACGTTATCTG	80%	TATTCGCCGTACTGTCGCTC	CTTGCACCACAGACGACTCT	g12331.t1,Cre12.g510850.t1.1	expressed protein Conserved in the Green Lineage; (1 of 2) PF11833 - Protein of unknown function (DUF3353) (DUF3353)	Conserved in the Green Lineage	PF11833	PTHR33372 PTHR33372:SF4	-	-	-	-	AT3G51140	Protein of unknown function (DUF3353)
CLIP2.001765	5p	chromosome_11	3324807	Cre11.g476650_4532.v6.1	intron	25	PUL1,PU1	ATGCCGACATTCTTAGATTATC	80%	GGCATTACGTGATCGCACAC	CTCACATGCACATACACGCG	g11839.t1,PU1	Pullulanase-type starch debranching enzyme 1; (1 of 1) 3.2.1.142//3.2.1.41 - Limit dextrinase / R-enzyme // Pullulanase / Pullulan 6-glucanohydrolase	-	PF02922 PF03714 PF11852	PTHR10357 PTHR10357:SF99	-	EC:3.2.1.142 EC:3.2.1.41	-	GO:0003824 GO:0004553 GO:0005975 GO:0030246 GO:0043169 GO:0051060	AT5G04360	limit dextrinase
CLIP2.001765	3p	chromosome_11	3324807	Cre11.g476650_4532.v6.1	intron	25	PUL1,PU1	GCACTCAACTATTATGGCGTTC	80%	CTCACATGCACATACACGCG	GGCATTACGTGATCGCACAC	g11839.t1,PU1	Pullulanase-type starch debranching enzyme 1; (1 of 1) 3.2.1.142//3.2.1.41 - Limit dextrinase / R-enzyme // Pullulanase / Pullulan 6-glucanohydrolase	-	PF02922 PF03714 PF11852	PTHR10357 PTHR10357:SF99	-	EC:3.2.1.142 EC:3.2.1.41	-	GO:0003824 GO:0004553 GO:0005975 GO:0030246 GO:0043169 GO:0051060	AT5G04360	limit dextrinase
CLIP2.001766	3p	chromosome_12	3405251	Cre12.g497850_4532.v6.1	intron	51	-	TGGGCCAGGCCATGGCTCGGTG	80%	GAGCAGCAGAATGACCACCT	GCAAGAAACCAAGCAAGGGG	g12628.t1,Cre12.g497850.t1.1	-	-	-	-	-	-	-	-	-	-
CLIP2.001766	5p	chromosome_12	3405254	Cre12.g497850_4532.v6.1	intron	51	-	TAGTGCGATTATAATCGATGAT	80%	GCAAGAAACCAAGCAAGGGG	GAGCAGCAGAATGACCACCT	g12628.t1,Cre12.g497850.t1.1	-	-	-	-	-	-	-	-	-	-
CLIP2.001767	5p truncated?	chromosome_02	3630911	Cre02.g099850_4532.v6.1	5'UTR	-	PDC2	GTCTTGATAACGAGCGTCCGAG	80%	CAGTCGGTTTCCTGCTTTGC	CGCAGTCTGCTACGCAAATC	PDC2,g2032.t1	(1 of 1) PTHR11516:SF25 - PYRUVATE DEHYDROGENASE E1 COMPONENT SUBUNIT ALPHA-3, CHLOROPLASTIC; Pyruvate dehydrogenase, E1 component, alpha subunit	pyruvate dehydrogenase (EC 1.2.4.1), E1 component alpha subunit (ODPA, PDC2_E1a). The pyruvate dehydrogenase complex catalyzes the overall conversion of pyruvate to acetyl-CoA and CO(2). It contains multiple copies of three enzymatic components: pyruvate dehydrogenase (E1), dihydrolipoamide acetyltransferase (E2) and lipoamide dehydrogenase (E3) (By similarity). [CATALYTIC ACTIVITY] Pyruvate + [dihydrolipoyllysine-residue acetyltransferase] lipoyllysine = [dihydrolipoyllysine-residue acetyltransferase] S-a	PF02775	PTHR11516 PTHR11516:SF25	-	EC:1.2.4.1	K00161	GO:0003824 GO:0004739 GO:0006086 GO:0030976 GO:0043231	AT1G01090	pyruvate dehydrogenase E1 alpha
CLIP2.001767	3p	chromosome_02	3630884	Cre02.g099850_4532.v6.1	5'UTR	-	PDC2	GTCTTGATAACGAGCGTCCGAG	80%	CGCAGTCTGCTACGCAAATC	CAGTCGGTTTCCTGCTTTGC	PDC2,g2032.t1	(1 of 1) PTHR11516:SF25 - PYRUVATE DEHYDROGENASE E1 COMPONENT SUBUNIT ALPHA-3, CHLOROPLASTIC; Pyruvate dehydrogenase, E1 component, alpha subunit	pyruvate dehydrogenase (EC 1.2.4.1), E1 component alpha subunit (ODPA, PDC2_E1a). The pyruvate dehydrogenase complex catalyzes the overall conversion of pyruvate to acetyl-CoA and CO(2). It contains multiple copies of three enzymatic components: pyruvate dehydrogenase (E1), dihydrolipoamide acetyltransferase (E2) and lipoamide dehydrogenase (E3) (By similarity). [CATALYTIC ACTIVITY] Pyruvate + [dihydrolipoyllysine-residue acetyltransferase] lipoyllysine = [dihydrolipoyllysine-residue acetyltransferase] S-a	PF02775	PTHR11516 PTHR11516:SF25	-	EC:1.2.4.1	K00161	GO:0003824 GO:0004739 GO:0006086 GO:0030976 GO:0043231	AT1G01090	pyruvate dehydrogenase E1 alpha
CLIP2.001768	3p	chromosome_03	5482109	Cre03.g184550_4532.v6.1	outside_mRNA	110	LPA3,CPLD28	GGGCTTTTAATAGTTCATGGTA	80%	GCCGACTAGTACTGCATCCC	GGCCGGTTCTGACAAGGTAA	g3824.t1,CPLD28,Cre03.g184550.t1.1	(1 of 1) PTHR34051:SF2 - PROTEIN LOW PSII ACCUMULATION 3, CHLOROPLASTIC; Low Photosystem II Accumulation 3	Putative PSII assembly factor; Conserved in the Plant Lineage and Diatoms; article showing involvement in CP43 association to PSII has been retracted	PF09353	PTHR34051 PTHR34051:SF2	-	-	-	-	AT1G73060	Low PSII Accumulation 3
CLIP2.001768	5p	chromosome_03	5482111	Cre03.g184550_4532.v6.1	outside_mRNA	110	LPA3,CPLD28	TGACGGTGCCGCGGTAATCATT	80%	GGCCGGTTCTGACAAGGTAA	GCCGACTAGTACTGCATCCC	g3824.t1,CPLD28,Cre03.g184550.t1.1	(1 of 1) PTHR34051:SF2 - PROTEIN LOW PSII ACCUMULATION 3, CHLOROPLASTIC; Low Photosystem II Accumulation 3	Putative PSII assembly factor; Conserved in the Plant Lineage and Diatoms; article showing involvement in CP43 association to PSII has been retracted	PF09353	PTHR34051 PTHR34051:SF2	-	-	-	-	AT1G73060	Low PSII Accumulation 3
CLIP2.001769	5p	chromosome_07	428688	Cre07.g315100_4532.v6.1 & lncRNA_TCONS_00047798	intron	5	- & -	TCGCTAATTATATAACTCGGAC	80%	GGCAAAAGACACACGTGGAC	TATCCCCACGGTAGCCTCAA	Cre07.g315100.t1.1,g7290.t1 & -	(1 of 2) 1.5.4.1 - Pyrimidodiazepine synthase & -	- & -	PF06110 & -	PTHR12452 & -	- & -	EC:1.5.4.1 & -	- & -	- & -	AT5G42850 & -	Thioredoxin superfamily protein & -
CLIP2.001769	3p truncated?	chromosome_07	428669	Cre07.g315100_4532.v6.1 & lncRNA_TCONS_00047798	intron	5	- & -	TCGCTAATTATATAACTCGGAC	80%	TATCCCCACGGTAGCCTCAA	GGCAAAAGACACACGTGGAC	Cre07.g315100.t1.1,g7290.t1 & -	(1 of 2) 1.5.4.1 - Pyrimidodiazepine synthase & -	- & -	PF06110 & -	PTHR12452 & -	- & -	EC:1.5.4.1 & -	- & -	- & -	AT5G42850 & -	Thioredoxin superfamily protein & -
CLIP2.001770	3p	chromosome_01	398032	Cre01.g002350_4532.v6.1	3'UTR	-	NAE1	TCTCGACCGGTCTCGAGAAGTT	80%	GTATGGAGGTGGTGTGGGTG	CATATGCCACGCAGGTTTCG	g57.t1	RUB1/NEDD8 E1 activating enzyme; (1 of 1) K04532 - amyloid beta precursor protein binding protein 1 (APPBP1)	-	PF00899	PTHR10953	-	-	K04532	GO:0008641	AT1G05180	NAD(P)-binding Rossmann-fold superfamily protein
CLIP2.001771	3p	chromosome_17	1821988	Cre17.g709300_4532.v6.1 & Cre17.g709350_4532.v6.1	5'UTR & 3'UTR	-	- & SYP5	CAGGGAAGATCTGTGGAGGTTT	80%	GAGGCTGGTTCGTGGTTGTA	CGTGCACAACTCCATTTGCA	g17181.t1 & Cre17.g709350.t1.1,g17182.t1	(1 of 1) PF10009 - Uncharacterized protein conserved in bacteria (DUF2252) (DUF2252) & Qc-SNARE protein, Syn8/Syntaxin8-family; (1 of 1) K08503 - syntaxin of plants SYP5 (SYP5)	- & -	PF10009 & PF05739	PTHR39441 & PTHR19957 PTHR19957:SF119	- & -	- & -	- & K08503	- & GO:0005515	- & AT1G16240	- & syntaxin of plants 51
CLIP2.001771	5p	chromosome_17	1821989	Cre17.g709300_4532.v6.1 & Cre17.g709350_4532.v6.1	5'UTR & 3'UTR	-	- & SYP5	GGTTGGAGACCGTGTGATTCCC	80%	CGTGCACAACTCCATTTGCA	GAGGCTGGTTCGTGGTTGTA	g17181.t1 & Cre17.g709350.t1.1,g17182.t1	(1 of 1) PF10009 - Uncharacterized protein conserved in bacteria (DUF2252) (DUF2252) & Qc-SNARE protein, Syn8/Syntaxin8-family; (1 of 1) K08503 - syntaxin of plants SYP5 (SYP5)	- & -	PF10009 & PF05739	PTHR39441 & PTHR19957 PTHR19957:SF119	- & -	- & -	- & K08503	- & GO:0005515	- & AT1G16240	- & syntaxin of plants 51
CLIP2.001772	3p	chromosome_11	2212460	Cre11.g467723_4532.v6.1	5'UTR	-	KAS1	TGAGACCAAGGTTCGGCGGGGC	80%	GCAAGACCGACGACCCTAAA	AAAGTTCCTGATCTGGGCGG	Cre22.g765250.t1.2,g11653.t1,Cre22.g765250.t1.1,KAS1	(1 of 1) PTHR11712//PTHR11712:SF226 - POLYKETIDE SYNTHASE-RELATED // 3-OXOACYL-[ACYL-CARRIER-PROTEIN] SYNTHASE I, CHLOROPLASTIC; 3-ketoacyl-ACP-synthase	3-ketoacyl-CoA-synthase component of plastidic multimeric fatty acid synthase (FAS) complex	PF00109 PF02801	PTHR11712 PTHR11712:SF226	-	EC:2.3.1.41	K09458	GO:0003824 GO:0006633 GO:0008152 GO:0016747	AT5G46290	3-ketoacyl-acyl carrier protein synthase I
CLIP2.001772	5p truncated?	chromosome_11	2212448	Cre11.g467723_4532.v6.1	5'UTR	-	KAS1	TGAGACCAAGGTTCGGCGGGGC	80%	AAAGTTCCTGATCTGGGCGG	GCAAGACCGACGACCCTAAA	Cre22.g765250.t1.2,g11653.t1,Cre22.g765250.t1.1,KAS1	(1 of 1) PTHR11712//PTHR11712:SF226 - POLYKETIDE SYNTHASE-RELATED // 3-OXOACYL-[ACYL-CARRIER-PROTEIN] SYNTHASE I, CHLOROPLASTIC; 3-ketoacyl-ACP-synthase	3-ketoacyl-CoA-synthase component of plastidic multimeric fatty acid synthase (FAS) complex	PF00109 PF02801	PTHR11712 PTHR11712:SF226	-	EC:2.3.1.41	K09458	GO:0003824 GO:0006633 GO:0008152 GO:0016747	AT5G46290	3-ketoacyl-acyl carrier protein synthase I
CLIP2.001773	3p	chromosome_17	968581	Cre17.g703000_4532.v6.1	intron	92	-	TGTGGGGTATGCGTTCCTCACC	80%	AACACGGTGGCTACTTCCTG	AGCATTCCCACCATCTCACC	g17042.t1	(1 of 5) 3.2.1.3 - Glucan 1,4-alpha-glucosidase / Lysosomal alpha-glucosidase	-	PF00686	PTHR15048	-	EC:3.2.1.3	-	GO:0030246 GO:2001070	-	-
CLIP2.001775	5p	chromosome_12	1455582	Cre12.g488250_4532.v6.1	3'UTR	-	-	CATCTAGAGTGGGCGGCTTAGG	80%	CTGGTGCTTGACGTGAGACT	ACCATCACCATCACCAGCAG	g12220.t1,Cre12.g488250.t1.1	(1 of 2) K17822 - DCN1-like protein 1/2 (DCUN1D1_2)	-	PF03556	PTHR12281	-	-	K17822	-	-	-
CLIP2.001775	5p	chromosome_16	4369267	Cre16.g668650_4532.v6.1	intron	76	-	CGATGTGTTGCTCAGCGTCCTG	80%	CAAACACCTTGCACTGCCTC	AGTTGGTGTTGTAGGGCGAG	g16262.t1	(1 of 1) PTHR34204//PTHR34204:SF2 - FAMILY NOT NAMED // RNA-BINDING ASCH DOMAIN PROTEIN	-	-	PTHR34204 PTHR34204:SF2	-	-	-	-	-	-
CLIP2.001775	3p truncated?	chromosome_16	4369271	Cre16.g668650_4532.v6.1	intron	76	-	CGATGTGTTGCTCAGCGTCCTG	80%	AGTTGGTGTTGTAGGGCGAG	CAAACACCTTGCACTGCCTC	g16262.t1	(1 of 1) PTHR34204//PTHR34204:SF2 - FAMILY NOT NAMED // RNA-BINDING ASCH DOMAIN PROTEIN	-	-	PTHR34204 PTHR34204:SF2	-	-	-	-	-	-
CLIP2.001776	3p truncated?	chromosome_16	5893292	Cre16.g679250_4532.v6.1	CDS	3	ELI1,ELIP2,ELI2,ELIP1	TCCTTTCCGTGGTGGCGGTATC	63%	GAAGGGAGTGGAGAGGGGAT	ACATCGCCGCATTCCTAGAG	g16525.t1,Cre16.g679250.t1.1,ELIP1,ELI2,ELI1	Early light-induced LHC-like protein; (1 of 6) PTHR14154//PTHR14154:SF5 - UPF0041 BRAIN PROTEIN 44-RELATED // EARLY LIGHT-INDUCED PROTEIN 1, CHLOROPLASTIC-RELATED	belongs to chlorophyll A-B binding protein superfamily, ELIP family	PF00504	PTHR14154 PTHR14154:SF5	-	-	-	-	-	-
CLIP2.001777	5p	chromosome_17	731179	Cre17.g700900_4532.v6.1	CDS	99	-	ACGGGTGGTATCGGTAGGCTGT	80%	TGGGGATGCAGCAATTACGT	CGCTCTCACCTCACCAACAT	g16995.t1	-	-	-	-	-	-	-	-	-	-
CLIP2.001778	3p	chromosome_03	3859494	Cre03.g170350_4532.v6.1	intron	34	SEC12	TCCCGGTGTTCTGGTTTATTGC	63%	ATCCACCACCGATGACACAC	ACGAGCATGACCTTGTCGTT	Cre03.g170350.t1.1,g3507.t1	(1 of 1) PTHR23284:SF0 - PROLACTIN REGULATORY ELEMENT-BINDING PROTEIN; regulator of COP-II vesicle coat	Expressed Protein. Similar to SEC12, regulatory component of the COP-II coat protein complex. GEF for SAR-GTPase.	-	PTHR23284 PTHR23284:SF0	-	-	-	GO:0005515	AT3G52190	phosphate transporter traffic facilitator1
CLIP2.001779	5p	chromosome_05	2182449	Cre05.g237400_4532.v6.1	intron	37	DAE1	TCCTGGGGTAACCAATAGTTAC	80%	AGGCTCGCCGGAAACAATAA	ACTTGCGCTGATGAGGTTCA	Cre05.g237400.t1.1,DAE1,g5461.t1	(1 of 1) 5.1.1.7 - Diaminopimelate epimerase; Diaminopimelate epimerase	EC:5.1.1.7; lysine biosynthesis pathway (dapF); plastid location expected based on homology	PF01678	PTHR31689 PTHR31689:SF0	-	EC:5.1.1.7	K01778	GO:0008837 GO:0009089	AT3G53580	diaminopimelate epimerase family protein
CLIP2.001779	3p truncated?	chromosome_05	2182437	Cre05.g237400_4532.v6.1	intron	37	DAE1	TCCTGGGGTAACCAATAGTTAC	80%	ACTTGCGCTGATGAGGTTCA	AGGCTCGCCGGAAACAATAA	Cre05.g237400.t1.1,DAE1,g5461.t1	(1 of 1) 5.1.1.7 - Diaminopimelate epimerase; Diaminopimelate epimerase	EC:5.1.1.7; lysine biosynthesis pathway (dapF); plastid location expected based on homology	PF01678	PTHR31689 PTHR31689:SF0	-	EC:5.1.1.7	K01778	GO:0008837 GO:0009089	AT3G53580	diaminopimelate epimerase family protein
CLIP2.001780	3p	chromosome_09	5337135	Cre09.g407650_4532.v6.1	5'UTR	-	-	CTGAGAGAACGAGATGGTCCTA	80%	CCAGACCTTGAAGCGGTTCT	GAAGCAGCAGGTGTTGTTGG	Cre09.g407650.t1.1,g10106.t1	-	-	-	-	-	-	-	-	-	-
CLIP2.001782	3p truncated?	chromosome_09	1141648	intergenic	-	-	-	TGACTGCATCACGGATGAATAC	80%	CACATGCGAAAACACCGTGT	CCACACTTCAGCACCTGAGT	-	-	-	-	-	-	-	-	-	-	-
CLIP2.001782	3p truncated?	chromosome_09	1141646	intergenic	-	-	-	GATGGTCACCCAAACGAACCAC	80%	CCACACTTCAGCACCTGAGT	CACATGCGAAAACACCGTGT	-	-	-	-	-	-	-	-	-	-	-
CLIP2.001782	3p	chromosome_13	697207	Cre13.g566400_4532.v6.1	intron	44	OPR55	GGTGGGCCTGAGATCAGTCTGT	80%	GTGATATCGGGGGTCGGTTC	AGGCCCTGAAGCATAACCAC	g13937.t1,Cre13.g566400.t1.1	OctotricoPeptide Repeat protein 55; (1 of 19) PTHR21228//PTHR21228:SF20 - FAST LEU-RICH DOMAIN-CONTAINING // SUBFAMILY NOT NAMED	OctotricoPeptide (octotricoPeptide) Repeat (OPR) Protein	-	PTHR21228 PTHR21228:SF20	-	-	-	-	-	-
CLIP2.001784	3p	chromosome_03	5326519	Cre03.g182900_4532.v6.1	intron	32	-	TGAGTTTCACTATAGAGCACTT	80%	AGCAAATGTCCAACAACGGC	GGACAGCACGTACAGGAACA	Cre03.g182900.t1.1,g3791.t1	(1 of 1) IPR008559 - Uncharacterised conserved protein UCP023322, transmembrane eukaryotic	-	PF01956	PTHR20917	-	-	-	GO:0016020	AT5G06660	Protein of unknown function DUF106, transmembrane
CLIP2.001784	5p truncated?	chromosome_03	5326519	Cre03.g182900_4532.v6.1	intron	32	-	TGAGTTTCACTATAGAGCACTT	80%	GGACAGCACGTACAGGAACA	AGCAAATGTCCAACAACGGC	Cre03.g182900.t1.1,g3791.t1	(1 of 1) IPR008559 - Uncharacterised conserved protein UCP023322, transmembrane eukaryotic	-	PF01956	PTHR20917	-	-	-	GO:0016020	AT5G06660	Protein of unknown function DUF106, transmembrane
CLIP2.001784	5p	chromosome_05	722818	intergenic	-	-	-	TCACATCTGGCGGACAGCGGCT	80%	GGCAATCCGGCATGAATGTC	GTGTTTGTCTCCGGCACAAC	-	-	-	-	-	-	-	-	-	-	-
CLIP2.001785	3p truncated?	chromosome_07	1679065	Cre07.g325550_4532.v6.1	CDS	40	KDG3	TAACTGTGTGGACGAAGATTGA	80%	AACCTTCGGCCTCAGACATG	AACCCAAGGGCGTCTTACTG	KDG3,g7519.t1	Diacylglycerol kinase; (1 of 2) K00901 - diacylglycerol kinase (ATP) (dgkA, DGK)	protein kinase C activation	PF00609 PF00781	PTHR11255	-	EC:2.7.1.107	K00901	GO:0004143 GO:0007205 GO:0016301	AT5G57690	diacylglycerol kinase 4
CLIP2.001785	5p	chromosome_07	1679064	Cre07.g325550_4532.v6.1	CDS	40	KDG3	TAACTGTGTGGACGAAGATTGA	80%	AACCCAAGGGCGTCTTACTG	AACCTTCGGCCTCAGACATG	KDG3,g7519.t1	Diacylglycerol kinase; (1 of 2) K00901 - diacylglycerol kinase (ATP) (dgkA, DGK)	protein kinase C activation	PF00609 PF00781	PTHR11255	-	EC:2.7.1.107	K00901	GO:0004143 GO:0007205 GO:0016301	AT5G57690	diacylglycerol kinase 4
CLIP2.001786	5p truncated?	chromosome_17	4492349	Cre17.g731200_4532.v6.1	intron	53	-	TTGGTATGTGATCCTGGCGACT	80%	AGCATGCACTTGTCACCTGA	GACAGCACGTCACACACAAC	g17669.t1	-	-	-	-	-	-	-	-	-	-
CLIP2.001786	3p	chromosome_17	4492352	Cre17.g731200_4532.v6.1	intron	53	-	TTGGTATGTGATCCTGGCGACT	80%	GACAGCACGTCACACACAAC	AGCATGCACTTGTCACCTGA	g17669.t1	-	-	-	-	-	-	-	-	-	-
CLIP2.001787	3p	chromosome_17	2883686	Cre17.g718950_4532.v6.1	intron	24	RCA2	GTGATATGAGGAAGTATTTATG	80%	GGTTGTGAAACGTCTTGGCC	ACCTCCTCCATCCCATCTCC	Cre17.g718950.t1.1,g17398.t1	(1 of 4) IPR003959//IPR027417 - ATPase, AAA-type, core // P-loop containing nucleoside triphosphate hydrolase; RuBisCO activase-like protein	Related to RuBisCO activase (RCA1); Catalyzes the activation of RuBisCO (ribulose-1,5-bisphosphate carboxylase/oxygenase; EC 4.1.1.39); via the ATP-dependent carboxylation of the epsilon-amino group of lysine	PF00004	PTHR32429 PTHR32429:SF11	-	-	-	GO:0005524	AT1G73110	P-loop containing nucleoside triphosphate hydrolases superfamily protein
CLIP2.001787	5p	chromosome_17	2883689	Cre17.g718950_4532.v6.1	intron	24	RCA2	GGATTTCAAGCCTTCCTAGTCC	80%	ACCTCCTCCATCCCATCTCC	GGTTGTGAAACGTCTTGGCC	Cre17.g718950.t1.1,g17398.t1	(1 of 4) IPR003959//IPR027417 - ATPase, AAA-type, core // P-loop containing nucleoside triphosphate hydrolase; RuBisCO activase-like protein	Related to RuBisCO activase (RCA1); Catalyzes the activation of RuBisCO (ribulose-1,5-bisphosphate carboxylase/oxygenase; EC 4.1.1.39); via the ATP-dependent carboxylation of the epsilon-amino group of lysine	PF00004	PTHR32429 PTHR32429:SF11	-	-	-	GO:0005524	AT1G73110	P-loop containing nucleoside triphosphate hydrolases superfamily protein
CLIP2.001789	3p	chromosome_02	2857316	Cre02.g094750_4532.v6.1	CDS	10	-	TTCTCGTTATGCAGATATATAC	80%	ACAACTACTGTGGCGCATCA	CGCGGCTGAATGTTAGAAGC	g1792.t2	-	-	-	-	-	-	-	-	-	-
CLIP2.001789	5p	chromosome_02	2857311	Cre02.g094750_4532.v6.1	CDS	10	-	CTTCGTGTATTAGATGGGCGGT	80%	CGCGGCTGAATGTTAGAAGC	ACAACTACTGTGGCGCATCA	g1792.t2	-	-	-	-	-	-	-	-	-	-
CLIP2.001789	5p	chromosome_07	1097936	Cre07.g320350_4532.v6.1	3'UTR	-	CDJ5	GTTGCTCTGATTAGCTGGATGA	80%	TAGCGCTGGTGTTGTGTGAT	TTAGGGGGTATGGGCGGTTA	g7408.t1,Cre07.g320350.t1.1,CDJ5	(1 of 3) PF00226//PF13370 - DnaJ domain (DnaJ) // 4Fe-4S single cluster domain of Ferredoxin I (Fer4_13); Chloroplast DnaJ-like protein 5	Contains N-terminal J-domain (pfam226) and bacterial-type Ferredoxin domain (COG1141, [4Fe4S]); in different clade than CDJ3 and CDJ4	PF00226 PF13370	PTHR24078	-	-	-	-	-	-
CLIP2.001789	3p truncated?	chromosome_07	1097935	Cre07.g320350_4532.v6.1	3'UTR	-	CDJ5	GTTGCTCTGATTAGCTGGATGA	80%	TTAGGGGGTATGGGCGGTTA	TAGCGCTGGTGTTGTGTGAT	g7408.t1,Cre07.g320350.t1.1,CDJ5	(1 of 3) PF00226//PF13370 - DnaJ domain (DnaJ) // 4Fe-4S single cluster domain of Ferredoxin I (Fer4_13); Chloroplast DnaJ-like protein 5	Contains N-terminal J-domain (pfam226) and bacterial-type Ferredoxin domain (COG1141, [4Fe4S]); in different clade than CDJ3 and CDJ4	PF00226 PF13370	PTHR24078	-	-	-	-	-	-
CLIP2.001790	3p	chromosome_10	5327548	Cre10.g456750_4532.v6.1	intron	32	DAR1	CAGGGGGTCAGTTGTGAATTAA	80%	GGTAGAGGCAGCGGGATAAC	CACGTTGCAAGCGAAGTTGA	DAR1,Cre10.g456750.t1.1,g11208.t1	(1 of 1) 1.8.5.1 - Glutathione dehydrogenase (ascorbate); dehydroascorbate reductase	Catalyzes the reduction of dehydroascorbate to ascorbate in environmental stress adaptation. Similar to Arabidopsis At1g1957.1	PF13417 PF16865	PTHR11260 PTHR11260:SF216	-	EC:1.8.5.1	-	GO:0005515	AT1G75270	dehydroascorbate reductase 2
CLIP2.001790	5p truncated?	chromosome_10	5327540	Cre10.g456750_4532.v6.1	intron	32	DAR1	CAGGGGGTCAGTTGTGAATTAA	80%	CACGTTGCAAGCGAAGTTGA	GGTAGAGGCAGCGGGATAAC	DAR1,Cre10.g456750.t1.1,g11208.t1	(1 of 1) 1.8.5.1 - Glutathione dehydrogenase (ascorbate); dehydroascorbate reductase	Catalyzes the reduction of dehydroascorbate to ascorbate in environmental stress adaptation. Similar to Arabidopsis At1g1957.1	PF13417 PF16865	PTHR11260 PTHR11260:SF216	-	EC:1.8.5.1	-	GO:0005515	AT1G75270	dehydroascorbate reductase 2
CLIP2.001791	3p	chromosome_06	3638621	Cre06.g278141_4532.v6.1	CDS	22	-	ATCGACGGCTCAAGTATGAATG	80%	GGGCCTGAAAATTGCCGTTT	CCCAGATCCAGGTGCATTGT	g6286.t1,Cre13.g595550.t1.1	(1 of 58) PTHR12393//PTHR12393:SF6 - SPHINGOMYELIN PHOSPHODIESTERASE RELATED // SPHINGOMYELIN PHOSPHODIESTERASE 2	-	-	PTHR12393 PTHR12393:SF6	-	-	-	-	-	-
CLIP2.001791	5p truncated?	chromosome_06	3638625	Cre06.g278141_4532.v6.1	CDS	22	-	GGCCGTCTTGCATTGAGTTGAG	80%	CCCAGATCCAGGTGCATTGT	GGGCCTGAAAATTGCCGTTT	g6286.t1,Cre13.g595550.t1.1	(1 of 58) PTHR12393//PTHR12393:SF6 - SPHINGOMYELIN PHOSPHODIESTERASE RELATED // SPHINGOMYELIN PHOSPHODIESTERASE 2	-	-	PTHR12393 PTHR12393:SF6	-	-	-	-	-	-
CLIP2.001792	5p	chromosome_17	2020749	Cre17.g710800_4532.v6.1	CDS	45	NFU3,NIFU3	GGACGGGACCATACGAGCTGTC	80%	GTAGATGGTGCGATGGAGGG	ATTCCATGCCAATCCCTGCA	g17212.t2,NIFU3,Cre17.g710800.t1.1	(1 of 3) PF01106 - NifU-like domain (NifU); iron-sulfur cluster assembly protein	pfam01106, NifU-like domain; contains a C-terminal NifU domain (involved in biogenesis of FeS clusters)	PF01106	PTHR11178	-	-	-	GO:0005506 GO:0016226 GO:0051536	-	-
CLIP2.001792	3p	chromosome_17	2020749	Cre17.g710800_4532.v6.1	CDS	45	NFU3,NIFU3	GAAGGGGACTGCCGGTGATCAT	80%	ATTCCATGCCAATCCCTGCA	GTAGATGGTGCGATGGAGGG	g17212.t2,NIFU3,Cre17.g710800.t1.1	(1 of 3) PF01106 - NifU-like domain (NifU); iron-sulfur cluster assembly protein	pfam01106, NifU-like domain; contains a C-terminal NifU domain (involved in biogenesis of FeS clusters)	PF01106	PTHR11178	-	-	-	GO:0005506 GO:0016226 GO:0051536	-	-
CLIP2.001793	3p	chromosome_13	142035	Cre13.g562850_4532.v6.1	3'UTR	-	THF1,PSB29	ATTAAGATAGTACTAAACACCT	80%	GACGGACATCCTTTCCAGCA	TTGGGTAGCGTTTTTGTGCG	Cre13.g562850.t1.1,PSB29,g13851.t1	Thylakoid Formation 1; (1 of 1) PTHR34793:SF1 - PROTEIN THYLAKOID FORMATION 1, CHLOROPLASTIC	Chloroplast-localized protein similar to Arabidopsis THF1 which has been involved in the dynamics of PSII-LHCII supramolecular organization in higher plants; the Cyanobacterial homolog stabilizes and interacts with the FtsH protease	PF11264	PTHR34793 PTHR34793:SF1	-	-	-	GO:0010207 GO:0015979	AT2G20890	photosystem II reaction center PSB29 protein
CLIP2.001793	5p truncated?	chromosome_13	142034	Cre13.g562850_4532.v6.1	3'UTR	-	THF1,PSB29	ATTAAGATAGTACTAAACACCT	80%	TTGGGTAGCGTTTTTGTGCG	GACGGACATCCTTTCCAGCA	Cre13.g562850.t1.1,PSB29,g13851.t1	Thylakoid Formation 1; (1 of 1) PTHR34793:SF1 - PROTEIN THYLAKOID FORMATION 1, CHLOROPLASTIC	Chloroplast-localized protein similar to Arabidopsis THF1 which has been involved in the dynamics of PSII-LHCII supramolecular organization in higher plants; the Cyanobacterial homolog stabilizes and interacts with the FtsH protease	PF11264	PTHR34793 PTHR34793:SF1	-	-	-	GO:0010207 GO:0015979	AT2G20890	photosystem II reaction center PSB29 protein
CLIP2.001794	5p	chromosome_12	2201016	Cre12.g509000_4532.v6.1 & Cre12.g509050_4532.v6.1	3'UTR & intron	-	MAPK3 & PPL1,PSBP3	GCTTTGTATCGCGGTGTGCACT	80%	GTGGCTTAGGAGTCGACGAG	CGCTGTAGTGGATACGGACC	g12372.t1,MAPK3 & PPL1,g12371.t1	Mitogen-Activated Protein Kinase 3; (1 of 3) K04371 - mitogen-activated protein kinase 1/3 (MAPK1_3) & PsbP-like protein of thylakoid lumen; (1 of 1) PTHR31407:SF4 - PSBP-LIKE PROTEIN 1, CHLOROPLASTIC	Mitogen-Activated Protein Kinase Homolog 3; downstream kinase in the canonical MAP kinase pathway; regulated Fe-deficiency responsive genes. & Similar to PSBP (oxygen-evolving enhancer protein 2, OEC23); precursor of chloroplast-localized protein, directed to thylakoid lumen by a TAT signal; orthologous to Arabidopsis PPL1, involved in assembly of photoinhibition and PSII repair; the Cyanobacterial ortholog CyanoP binds to the lumenal side;	PF00069 & PF01789	PTHR24055 PTHR24055:SF205 & PTHR31407 PTHR31407:SF4	- & -	EC:2.7.11.24 & -	K04371 & K02717	GO:0004672 GO:0004713 GO:0005524 GO:0006468 & GO:0005509 GO:0009523 GO:0009654 GO:0015979 GO:0019898	- & AT3G55330	- & PsbP-like protein 1
CLIP2.001795	5p	chromosome_16	7951785	Cre16.g690879_4532.v6.1	intron	58	FAP173	GATATTGCCCGGGGTGTCCCTT	80%	ACATGTGTCGCCGTGTTTTG	TCGCGCTCATCTTCCATCTC	FAP173	(1 of 1) PTHR10264//PTHR10264:SF84 - BAND 7 PROTEIN-RELATED // HYPERSENSITIVE-INDUCED RESPONSE PROTEIN 2; Flagellar Associated Protein 173	Found in flagellar proteome; Has distribution similar to IFT proteins but does not co-localize with IFT46	PF01145	PTHR10264 PTHR10264:SF84	-	-	-	GO:0016020	AT5G62740	SPFH/Band 7/PHB domain-containing membrane-associated protein family
CLIP2.001795	3p	chromosome_16	7951786	Cre16.g690879_4532.v6.1	intron	58	FAP173	AGCGCACTCTTAATTTGTGCGC	80%	TCGCGCTCATCTTCCATCTC	ACATGTGTCGCCGTGTTTTG	FAP173	(1 of 1) PTHR10264//PTHR10264:SF84 - BAND 7 PROTEIN-RELATED // HYPERSENSITIVE-INDUCED RESPONSE PROTEIN 2; Flagellar Associated Protein 173	Found in flagellar proteome; Has distribution similar to IFT proteins but does not co-localize with IFT46	PF01145	PTHR10264 PTHR10264:SF84	-	-	-	GO:0016020	AT5G62740	SPFH/Band 7/PHB domain-containing membrane-associated protein family
CLIP2.001796	3p	chromosome_01	2509630	Cre01.g014800_4532.v6.1	intron	89	MSH7,CPL21	GATACCCTTTGCGTATCCTGTT	80%	CCTCCAGCTGCTCATACAGG	GGTCACGTAACTGCAGGGAA	g358.t1,MSH7	putative MutS type 2 DNA repair protein; (1 of 1) K07456 - DNA mismatch repair protein MutS2 (mutS2)	Conserved in the plant lineage; Orthologous to AT1G65070 in Arabidopsis thaliana, a DNA mismatch repair protein MutS, type 2;	PF00488	PTHR11361 PTHR11361:SF14	-	-	K07456	GO:0004519 GO:0005524 GO:0006298 GO:0016887 GO:0030983 GO:0045910	AT1G65070	DNA mismatch repair protein MutS, type 2
CLIP2.001797	3p truncated?	chromosome_12	3683527	Cre12.g513750_4532.v6.1	outside_mRNA	110	GRX1	TTAAGATACCATTCGAGTATAC	80%	CTCACCGAAAGTTCCAGCCT	CTGGCCGGAATGCAATCATG	g12683.t1	Glutaredoxin, CPYC type, cytosolic; (1 of 2) K03676 - glutaredoxin 3 (grxC, GLRX, GLRX2)	Glutaredoxin 1, CPYC type, probably cytosolic	PF00462	PTHR10168	-	-	K03676	GO:0009055 GO:0015035 GO:0045454	AT1G77370	Glutaredoxin family protein
CLIP2.001798	5p	chromosome_06	7040267	Cre06.g297400_4532.v6.1	intron	11	-	GTGGTTGAGACATATTCTTTTA	80%	TGAGTCGTGGACAAGCTGTC	CCCAAGCAAACCAAACCGAG	g6879.t1	(1 of 1) 1.3.1.74 - 2-alkenal reductase (NAD(P)(+)) / NADPH:2-alkenal alpha,beta-hydrogenase	-	PF08240 PF13602	PTHR11695 PTHR11695:SF294	-	EC:1.3.1.74	-	GO:0008270 GO:0016491 GO:0055114	AT1G23740	Oxidoreductase, zinc-binding dehydrogenase family protein
CLIP2.001798	3p	chromosome_06	7040255	Cre06.g297400_4532.v6.1	intron	11	-	GATGGTTTACAGGGGCTAATCT	80%	CCCAAGCAAACCAAACCGAG	TGAGTCGTGGACAAGCTGTC	g6879.t1	(1 of 1) 1.3.1.74 - 2-alkenal reductase (NAD(P)(+)) / NADPH:2-alkenal alpha,beta-hydrogenase	-	PF08240 PF13602	PTHR11695 PTHR11695:SF294	-	EC:1.3.1.74	-	GO:0008270 GO:0016491 GO:0055114	AT1G23740	Oxidoreductase, zinc-binding dehydrogenase family protein
CLIP2.001799	5p	chromosome_11	844962	Cre11.g467644_4532.v6.1	CDS	21	HSP101,CLPB1	TCAATAGTGGTACAGTTATGAC	80%	AGCGGTTGTTCTCTTCGAGG	TCCATCATCACCCAAGCACC	HSP101,CLPB1,g11575.t1,Cre18.g746450.t1.1	(1 of 3) K03695 - ATP-dependent Clp protease ATP-binding subunit ClpB (clpB); ClpB chaperone, Hsp100 family	cytosolic, orthologous to the HSP101 isoform	PF00004 PF02861 PF07728 PF10431	PTHR11638 PTHR11638:SF18	-	-	K03695	GO:0005524 GO:0016887 GO:0019538	AT1G74310	heat shock protein 101
CLIP2.001799	3p	chromosome_11	844971	Cre11.g467644_4532.v6.1	CDS	21	HSP101,CLPB1	TGTGGCATGTATCACTAAAGCC	80%	TCCATCATCACCCAAGCACC	AGCGGTTGTTCTCTTCGAGG	HSP101,CLPB1,g11575.t1,Cre18.g746450.t1.1	(1 of 3) K03695 - ATP-dependent Clp protease ATP-binding subunit ClpB (clpB); ClpB chaperone, Hsp100 family	cytosolic, orthologous to the HSP101 isoform	PF00004 PF02861 PF07728 PF10431	PTHR11638 PTHR11638:SF18	-	-	K03695	GO:0005524 GO:0016887 GO:0019538	AT1G74310	heat shock protein 101
CLIP2.001800	3p	chromosome_06	4954909	Cre06.g281250_4532.v6.1	CDS	43	CFA1	CCTCTCTCAGAACGCGGTGCCC	80%	GTAGTCGCCGTCCATGTAGG	CCTACTGGGTCAACAGGCTG	CFA1,Cre06.g281250.t1.1,g6541.t1	Cyclopropane fatty acid synthase; (1 of 1) 2.1.1.79 - Cyclopropane-fatty-acyl-phospholipid synthase / Unsaturated-phospholipid methyltransferase	Uses AdoMet to introduce a methylene group into fatty acids	PF08241 PF13450	PTHR10742 PTHR10742:SF299	-	EC:2.1.1.79	-	GO:0008152 GO:0008168	AT3G23510	Cyclopropane-fatty-acyl-phospholipid synthase
CLIP2.001800	5p	chromosome_06	4954902	Cre06.g281250_4532.v6.1	CDS	43	CFA1	ATGCGCTAGTGAGCTAAATCCA	80%	CCTACTGGGTCAACAGGCTG	GTAGTCGCCGTCCATGTAGG	CFA1,Cre06.g281250.t1.1,g6541.t1	Cyclopropane fatty acid synthase; (1 of 1) 2.1.1.79 - Cyclopropane-fatty-acyl-phospholipid synthase / Unsaturated-phospholipid methyltransferase	Uses AdoMet to introduce a methylene group into fatty acids	PF08241 PF13450	PTHR10742 PTHR10742:SF299	-	EC:2.1.1.79	-	GO:0008152 GO:0008168	AT3G23510	Cyclopropane-fatty-acyl-phospholipid synthase
CLIP2.001801	3p truncated?	chromosome_09	2364242	Cre09.g394050_4532.v6.1	intron	18	CPLD19	GTGCTCCTGTATCTCGACACTC	80%	CTGCCTCAACAACCCGGTAT	GCCAGATACGACCACACACA	Cre09.g394050.t1.1,g9407.t1	Zinc finger family protein; (1 of 1) PTHR22883:SF91 - PROTEIN S-ACYLTRANSFERASE 12-RELATED	Conserved in the Plant Lineage and Diatoms	PF01529	PTHR22883 PTHR22883:SF91	-	EC:2.3.1.225	K18932	GO:0008270	AT3G60800	DHHC-type zinc finger family protein
CLIP2.001802	5p truncated?	chromosome_10	1104329	Cre10.g425350_4532.v6.1	intron	27	-	TGAGGTCATTTGATATCCCATG	80%	TCTTTGCATGGACGGCTGAT	GCAGCTCTATCACCGACTCC	Cre10.g425350.t1.1,g10513.t1	(1 of 6) IPR001245//IPR011009 - Serine-threonine/tyrosine-protein kinase catalytic domain // Protein kinase-like domain	-	PF07714	PTHR23257	-	EC:2.7.11.1	-	GO:0004672 GO:0006468	-	-
CLIP2.001802	3p	chromosome_10	1104333	Cre10.g425350_4532.v6.1	intron	27	-	TGAGGTCATTTGATATCCCATG	80%	GCAGCTCTATCACCGACTCC	TCTTTGCATGGACGGCTGAT	Cre10.g425350.t1.1,g10513.t1	(1 of 6) IPR001245//IPR011009 - Serine-threonine/tyrosine-protein kinase catalytic domain // Protein kinase-like domain	-	PF07714	PTHR23257	-	EC:2.7.11.1	-	GO:0004672 GO:0006468	-	-
CLIP2.001803	5p truncated?	chromosome_16	2333032	Cre16.g659050_4532.v6.1	CDS	79	-	TGGGGAGTTCCCACGGTTGGAT	80%	AGCACGTAAGAACATGGGCA	CCTCAACCTCCTCCTCCTCA	g15922.t1	(1 of 1) 4.2.99.20 - 2-succinyl-6-hydroxy-2,4-cyclohexadiene-1-carboxylate synthase / SHCHC synthase	-	PF00425 PF00561 PF02776 PF13378	PTHR18968 PTHR18968:SF114	-	EC:2.2.1.9 EC:4.2.1.113 EC:4.2.99.20	K14759	GO:0009058 GO:0009234 GO:0030976 GO:0070204	AT1G68890	magnesium ion binding;thiamin pyrophosphate binding;hydro-lyases;catalytics;2-succinyl-5-enolpyruvyl-6-hydroxy-3-cyclohexene-1-carboxylic-acid synthases
CLIP2.001803	3p	chromosome_16	2333031	Cre16.g659050_4532.v6.1	CDS	79	-	TGGGGAGTTCCCACGGTTGGAT	80%	CCTCAACCTCCTCCTCCTCA	AGCACGTAAGAACATGGGCA	g15922.t1	(1 of 1) 4.2.99.20 - 2-succinyl-6-hydroxy-2,4-cyclohexadiene-1-carboxylate synthase / SHCHC synthase	-	PF00425 PF00561 PF02776 PF13378	PTHR18968 PTHR18968:SF114	-	EC:2.2.1.9 EC:4.2.1.113 EC:4.2.99.20	K14759	GO:0009058 GO:0009234 GO:0030976 GO:0070204	AT1G68890	magnesium ion binding;thiamin pyrophosphate binding;hydro-lyases;catalytics;2-succinyl-5-enolpyruvyl-6-hydroxy-3-cyclohexene-1-carboxylic-acid synthases
CLIP2.001804	3p	chromosome_16	4371247	Cre16.g668650_4532.v6.1	intron	18	-	CAGTTCATTCGTTGTATGGCTT	80%	CCTTTTTCCCATCCTCCCCC	AGGATGTTGCATCAGGGGTG	g16262.t1	(1 of 1) PTHR34204//PTHR34204:SF2 - FAMILY NOT NAMED // RNA-BINDING ASCH DOMAIN PROTEIN	-	-	PTHR34204 PTHR34204:SF2	-	-	-	-	-	-
CLIP2.001804	5p truncated?	chromosome_16	4371263	Cre16.g668650_4532.v6.1	intron	18	-	GTGCCTCGCTAGGCATTATACA	80%	AGGATGTTGCATCAGGGGTG	CCTTTTTCCCATCCTCCCCC	g16262.t1	(1 of 1) PTHR34204//PTHR34204:SF2 - FAMILY NOT NAMED // RNA-BINDING ASCH DOMAIN PROTEIN	-	-	PTHR34204 PTHR34204:SF2	-	-	-	-	-	-
CLIP2.001805	5p	chromosome_12	1885118	Cre12.g512050_4532.v6.1	CDS	54	-	TGTTAAGATCTCATGGTGCCGA	80%	CGTTGCATCATGTCTCGCAG	AGCTTGATGATGTTCGGCCA	g12306.t1	(1 of 57) 2.7.10.2 - Non-specific protein-tyrosine kinase / Cytoplasmic protein tyrosine kinase	-	PF00069	PTHR11795 PTHR11795:SF355	-	EC:2.7.10.2	-	GO:0004672 GO:0005524 GO:0006468	-	-
CLIP2.001805	3p	chromosome_12	1885123	Cre12.g512050_4532.v6.1	CDS	54	-	AGTGATATAATTTTTAGAAGAA	80%	AGCTTGATGATGTTCGGCCA	CGTTGCATCATGTCTCGCAG	g12306.t1	(1 of 57) 2.7.10.2 - Non-specific protein-tyrosine kinase / Cytoplasmic protein tyrosine kinase	-	PF00069	PTHR11795 PTHR11795:SF355	-	EC:2.7.10.2	-	GO:0004672 GO:0005524 GO:0006468	-	-
CLIP2.001806	5p	chromosome_09	2296719	Cre09.g394550_4532.v6.1	intron	33	RPPK2	CAAAACGCATATCCAGAAACAA	80%	CTCAAAACCTTGCACCAGCC	GCATGAGGATCGATGCCTGA	g9399.t1,Cre09.g394550.t1.1	ribose-phosphate pyrophosphokinase; (1 of 1) PTHR10210//PTHR10210:SF45 - RIBOSE-PHOSPHATE PYROPHOSPHOKINASE // RIBOSE-PHOSPHATE PYROPHOSPHOKINASE 3, CHLOROPLASTIC	ribose-phosphate pyrophosphokinase (RPPK) = phosphoribosylpyrophosphate synthetase (P-Rib-PP synthetase) (PRPP synthetase); normally a highly regulated enzyme; PRPP is an essential precursor for purines and for histidine	PF00156 PF13793	PTHR10210 PTHR10210:SF45	-	EC:2.7.6.1	-	GO:0000287 GO:0004749 GO:0009116 GO:0009165	AT1G10700	phosphoribosyl pyrophosphate (PRPP) synthase 3
CLIP2.001806	3p truncated?	chromosome_09	2296720	Cre09.g394550_4532.v6.1	intron	33	RPPK2	CAAAACGCATATCCAGAAACAA	80%	GCATGAGGATCGATGCCTGA	CTCAAAACCTTGCACCAGCC	g9399.t1,Cre09.g394550.t1.1	ribose-phosphate pyrophosphokinase; (1 of 1) PTHR10210//PTHR10210:SF45 - RIBOSE-PHOSPHATE PYROPHOSPHOKINASE // RIBOSE-PHOSPHATE PYROPHOSPHOKINASE 3, CHLOROPLASTIC	ribose-phosphate pyrophosphokinase (RPPK) = phosphoribosylpyrophosphate synthetase (P-Rib-PP synthetase) (PRPP synthetase); normally a highly regulated enzyme; PRPP is an essential precursor for purines and for histidine	PF00156 PF13793	PTHR10210 PTHR10210:SF45	-	EC:2.7.6.1	-	GO:0000287 GO:0004749 GO:0009116 GO:0009165	AT1G10700	phosphoribosyl pyrophosphate (PRPP) synthase 3
CLIP2.001807	5p	chromosome_10	1956032	Cre10.g431950_4532.v6.1	CDS	96	-	TAAAAGGCGAGGATGGTGGACT	80%	GATGGTCATGGGTTGGCTGA	AGTAGTGCCCAGGTTGTTCG	g10661.t1,Cre10.g431950.t1.1	(1 of 66) 2.7.12.1 - Dual-specificity kinase	-	PF07714	PTHR23257	-	EC:2.7.12.1	-	GO:0004672 GO:0004713 GO:0005524 GO:0006468 GO:0042309 GO:0050825 GO:0050826	-	-
CLIP2.001807	3p	chromosome_10	1956032	Cre10.g431950_4532.v6.1	CDS	96	-	ACTGCCGTTTGGATTCCTCGCT	80%	AGTAGTGCCCAGGTTGTTCG	GATGGTCATGGGTTGGCTGA	g10661.t1,Cre10.g431950.t1.1	(1 of 66) 2.7.12.1 - Dual-specificity kinase	-	PF07714	PTHR23257	-	EC:2.7.12.1	-	GO:0004672 GO:0004713 GO:0005524 GO:0006468 GO:0042309 GO:0050825 GO:0050826	-	-
CLIP2.001808	5p truncated?	chromosome_06	2823330	Cre06.g271950_4532.v6.1	intron	37	CGL135,GC6	AGGTTATTGCTCCTTTCAACAG	80%	GTTCGCATTCACCGGTATGC	CCGTACACAACCCATCACCA	GC6,g6102.t1,Cre06.g271950.t1.1	(1 of 1) PTHR10013 - GENERAL VESICULAR TRANSPORT FACTOR P115; Conserved in the green lineage 135	Uso1 / p115 like vesicle tethering protein;	PF04871	PTHR10013	-	-	-	GO:0005488 GO:0005737 GO:0006886 GO:0008565 GO:0016020 GO:0042309 GO:0048193 GO:0050825 GO:0050826	AT3G27530	golgin candidate 6
CLIP2.001808	3p	chromosome_06	2823318	Cre06.g271950_4532.v6.1	intron	37	CGL135,GC6	AGGTTATTGCTCCTTTCAACAG	80%	CCGTACACAACCCATCACCA	GTTCGCATTCACCGGTATGC	GC6,g6102.t1,Cre06.g271950.t1.1	(1 of 1) PTHR10013 - GENERAL VESICULAR TRANSPORT FACTOR P115; Conserved in the green lineage 135	Uso1 / p115 like vesicle tethering protein;	PF04871	PTHR10013	-	-	-	GO:0005488 GO:0005737 GO:0006886 GO:0008565 GO:0016020 GO:0042309 GO:0048193 GO:0050825 GO:0050826	AT3G27530	golgin candidate 6
CLIP2.001809	3p	chromosome_03	3663307	Cre50.g761497_4532.v6.1	CDS	70	-	GTCGAACTATGATCAAGGGGCG	80%	TCCTCCACCATCTCCTCCAG	AGGGAGATGTTGGAGGAGCT	g18408.t1	(1 of 1) PTHR13890:SF0 - MAGNESIUM TRANSPORTER MRS2 HOMOLOG, MITOCHONDRIAL	-	PF01544	PTHR13890 PTHR13890:SF0	-	-	-	GO:0016020 GO:0030001 GO:0046873 GO:0055085	-	-
CLIP2.001809	5p	chromosome_03	3663307	Cre50.g761497_4532.v6.1	CDS	70	-	AGGAAATGAGGCCGACAAGACA	80%	AGGGAGATGTTGGAGGAGCT	TCCTCCACCATCTCCTCCAG	g18408.t1	(1 of 1) PTHR13890:SF0 - MAGNESIUM TRANSPORTER MRS2 HOMOLOG, MITOCHONDRIAL	-	PF01544	PTHR13890 PTHR13890:SF0	-	-	-	GO:0016020 GO:0030001 GO:0046873 GO:0055085	-	-
CLIP2.001810	5p	chromosome_17	3540472	Cre17.g724700_4532.v6.1	intron	28	PAO3,Tic55-like3,TIC55-3,PAO1	GTATTGAATTCTCACCCATTCT	80%	CGTTGAGGCACAAGAGAGGT	AGGACGGCAAGTACCAATGG	PAO3,PAO1,g17526.t1,TIC55-3,Tic55-like3	Pheophorbide a oxygenase-related protein; (1 of 3) K13071 - pheophorbide a oxygenase (PAO, ACD1)	Contains Rieske iron-sulfur cluster and PAO domains and transmembrane domain for attachment to thylakoid membrane; closely related to nearby Cre17.g724600 (PAO2); belongs to the classical family of short chain dehydrogenases [PMID: 15180984]	PF00355 PF08417	PTHR21266 PTHR21266:SF25	-	EC:1.14.12.20	K13071	GO:0010277 GO:0016491 GO:0051537 GO:0055114	AT3G44880	Pheophorbide a oxygenase family protein with Rieske [2Fe-2S] domain
CLIP2.001810	3p	chromosome_17	3540483	Cre17.g724700_4532.v6.1	intron	28	PAO3,Tic55-like3,TIC55-3,PAO1	TTGTCTGCACGGTCTAAACCTT	80%	AGGACGGCAAGTACCAATGG	CGTTGAGGCACAAGAGAGGT	PAO3,PAO1,g17526.t1,TIC55-3,Tic55-like3	Pheophorbide a oxygenase-related protein; (1 of 3) K13071 - pheophorbide a oxygenase (PAO, ACD1)	Contains Rieske iron-sulfur cluster and PAO domains and transmembrane domain for attachment to thylakoid membrane; closely related to nearby Cre17.g724600 (PAO2); belongs to the classical family of short chain dehydrogenases [PMID: 15180984]	PF00355 PF08417	PTHR21266 PTHR21266:SF25	-	EC:1.14.12.20	K13071	GO:0010277 GO:0016491 GO:0051537 GO:0055114	AT3G44880	Pheophorbide a oxygenase family protein with Rieske [2Fe-2S] domain
CLIP2.001811	5p	chromosome_16	3629204	Cre16.g674534_4532.v6.1	intron	6	-	GGGATTCTTGAAGGAACGGCCA	80%	GTTGGATGCCTACTGTGCCT	GCGATTGTAGCACCTGCATG	g16126.t1,Cre01.g063300.t1.1	(1 of 1) IPR012336//IPR013026//IPR013105//IPR019734 - Thioredoxin-like fold // Tetratricopeptide repeat-containing domain // Tetratricopeptide repeat 2 // Tetratricopeptide repeat	-	PF07719 PF13414	PTHR22904	-	-	-	GO:0005515	AT3G17670	tetratricopeptide repeat (TPR)-containing protein
CLIP2.001811	3p truncated?	chromosome_16	3629205	Cre16.g674534_4532.v6.1	intron	6	-	GGGATTCTTGAAGGAACGGCCA	80%	GCGATTGTAGCACCTGCATG	GTTGGATGCCTACTGTGCCT	g16126.t1,Cre01.g063300.t1.1	(1 of 1) IPR012336//IPR013026//IPR013105//IPR019734 - Thioredoxin-like fold // Tetratricopeptide repeat-containing domain // Tetratricopeptide repeat 2 // Tetratricopeptide repeat	-	PF07719 PF13414	PTHR22904	-	-	-	GO:0005515	AT3G17670	tetratricopeptide repeat (TPR)-containing protein
CLIP2.001812	5p	chromosome_16	2665559	Cre16.g661550_4532.v6.1	CDS	47	-	TTGGTGGTTCAAGTACACAGTT	80%	GATGTCGGATTTCTTGCGGC	AAGGATGGCGGAGGACAAAG	Cre16.g661550.t1.1,g15974.t1	(1 of 1) PF06941 - 5' nucleotidase, deoxy (Pyrimidine), cytosolic type C protein (NT5C) (NT5C)	-	PF06941	PTHR35134 PTHR35134:SF2	-	-	-	GO:0008253 GO:0009264	AT4G33140	Haloacid dehalogenase-like hydrolase (HAD) superfamily protein
CLIP2.001813	5p	chromosome_11	2337698	Cre02.g095133_4532.v6.1 & Cre11.g801293_4532.v6.1	3'UTR & 3'UTR	-	- & -	AGCTTTCTCGGAATTAATGTTA	80%	GGTGTACGTGCTCAAGGACA	CTCGGTGGACTAAGTCGAGC	Cre11.g473800.t1.1,Cre11.g473800.t1.2,g1906.t1 & -	(1 of 1) PTHR14194//PTHR14194:SF44 - NITROGEN METABOLIC REGULATION PROTEIN NMR-RELATED // SUBFAMILY NOT NAMED & (1 of 140) IPR005135 - Endonuclease/exonuclease/phosphatase	- & -	- & -	PTHR14194 PTHR14194:SF44 & PTHR24637	- & -	- & -	- & -	- & -	AT1G72640 & -	NAD(P)-binding Rossmann-fold superfamily protein & -
CLIP2.001813	3p truncated?	chromosome_11	2337702	Cre02.g095133_4532.v6.1 & Cre11.g801293_4532.v6.1	3'UTR & 3'UTR	-	- & -	AGCTTTCTCGGAATTAATGTTA	80%	CTCGGTGGACTAAGTCGAGC	GGTGTACGTGCTCAAGGACA	Cre11.g473800.t1.1,Cre11.g473800.t1.2,g1906.t1 & -	(1 of 1) PTHR14194//PTHR14194:SF44 - NITROGEN METABOLIC REGULATION PROTEIN NMR-RELATED // SUBFAMILY NOT NAMED & (1 of 140) IPR005135 - Endonuclease/exonuclease/phosphatase	- & -	- & -	PTHR14194 PTHR14194:SF44 & PTHR24637	- & -	- & -	- & -	- & -	AT1G72640 & -	NAD(P)-binding Rossmann-fold superfamily protein & -
CLIP2.001814	3p	chromosome_09	1473653	Cre09.g399914_4532.v6.1	CDS	88	SSA8	GTATCGAAATAATAATAGGATG	80%	GAAAGCCAAAGTGTGCTGGG	GGGACCGCTGTGTACTCAAA	SSA8,Cre09.g399800.t1.3,g9278.t1	cilia-sensing, structure and/or assembly; (1 of 1) K10766 - alkylated DNA repair protein alkB homolog 4 (ALKBH4)	identified by comparative genomics as being present only in organisms having cilia, including non-motile cilia; may have role in sensing, structure and/or assembly (SSA)	PF13532	PTHR12463 PTHR12463:SF0	-	-	K10766	GO:0003677 GO:0006281	-	-
CLIP2.001814	5p	chromosome_09	1473654	Cre09.g399914_4532.v6.1	CDS	88	SSA8	GGAAAGAGTAGAAGTTATCACT	80%	GGGACCGCTGTGTACTCAAA	GAAAGCCAAAGTGTGCTGGG	SSA8,Cre09.g399800.t1.3,g9278.t1	cilia-sensing, structure and/or assembly; (1 of 1) K10766 - alkylated DNA repair protein alkB homolog 4 (ALKBH4)	identified by comparative genomics as being present only in organisms having cilia, including non-motile cilia; may have role in sensing, structure and/or assembly (SSA)	PF13532	PTHR12463 PTHR12463:SF0	-	-	K10766	GO:0003677 GO:0006281	-	-
CLIP2.001816	5p	chromosome_10	2151228	Cre10.g433350_4532.v6.1	CDS	38	-	ACTCCTATCATGGTGAGTTGTT	40%	GCAGCTGCCAGTTACCACTA	ATCAGACGTGGCAGGATTGG	g10690.t1	(1 of 19) PTHR31251:SF1 - SQUAMOSA PROMOTER-BINDING-LIKE PROTEIN 10-RELATED	-	PF03110	PTHR31251 PTHR31251:SF1	-	-	-	GO:0003677 GO:0005634	-	-
CLIP2.001816	3p	chromosome_17	5003419	Cre17.g735800_4532.v6.1	intron	53	-	GTGAAGCGTCAGTCTCCGGCCG	80%	GGTGCTTTACTGCAAAGGGC	GTCCCCAGGTGGATGACAAG	g17799.t1,Cre17.g735800.t1.1	-	-	-	-	-	-	-	-	-	-
CLIP2.001816	5p truncated?	chromosome_17	5003421	Cre17.g735800_4532.v6.1	intron	53	-	GTGAAGCGTCAGTCTCCGGCCG	80%	GTCCCCAGGTGGATGACAAG	GGTGCTTTACTGCAAAGGGC	g17799.t1,Cre17.g735800.t1.1	-	-	-	-	-	-	-	-	-	-
CLIP2.001817	3p	chromosome_12	3210659	Cre12.g499950_4532.v6.1	intron	76	CPL18	CATTCGTATGACAGTAAGAGTA	80%	AGTCTTCTTCAGCCTGGTGC	GCTGACAACCAAACGGACAC	g12578.t1	(1 of 2) PF07819 - PGAP1-like protein (PGAP1); possible serine esterase	Conserved in the Plant Lineage	PF07819	PTHR12482	-	-	-	GO:0006505 GO:0006886 GO:0016788	AT4G25770	alpha/beta-Hydrolases superfamily protein
CLIP2.001817	5p	chromosome_12	3210625	Cre12.g499950_4532.v6.1	intron	76	CPL18	TTGGATTCCAGTAGAGTCACCG	80%	GCTGACAACCAAACGGACAC	AGTCTTCTTCAGCCTGGTGC	g12578.t1	(1 of 2) PF07819 - PGAP1-like protein (PGAP1); possible serine esterase	Conserved in the Plant Lineage	PF07819	PTHR12482	-	-	-	GO:0006505 GO:0006886 GO:0016788	AT4G25770	alpha/beta-Hydrolases superfamily protein
CLIP2.001818	3p	chromosome_16	520396	Cre16.g692650_4532.v6.1	CDS	51	CGL4	CGACGCACTCGAGCCCTGAAGG	80%	ATCTCCCCTTCCTACACCCC	CTGTCACGCCATCAATCCCT	g15624.t1,Cre16.g692650.t1.1	Conserved in the Green Lineage; (1 of 173) IPR029058 - Alpha/Beta hydrolase fold	-	-	PTHR35128 PTHR35128:SF1	-	-	-	-	AT3G58800	-
CLIP2.001818	5p	chromosome_16	520400	Cre16.g692650_4532.v6.1	CDS	51	CGL4	CGATGAAACAAATTCGTAAACA	80%	CTGTCACGCCATCAATCCCT	ATCTCCCCTTCCTACACCCC	g15624.t1,Cre16.g692650.t1.1	Conserved in the Green Lineage; (1 of 173) IPR029058 - Alpha/Beta hydrolase fold	-	-	PTHR35128 PTHR35128:SF1	-	-	-	-	AT3G58800	-
CLIP2.001819	5p	chromosome_17	3540472	Cre17.g724700_4532.v6.1	intron	28	PAO3,Tic55-like3,TIC55-3,PAO1	GTAGAGAGATTGAACATTGATC	80%	CGTTGAGGCACAAGAGAGGT	AGGACGGCAAGTACCAATGG	PAO3,PAO1,g17526.t1,TIC55-3,Tic55-like3	Pheophorbide a oxygenase-related protein; (1 of 3) K13071 - pheophorbide a oxygenase (PAO, ACD1)	Contains Rieske iron-sulfur cluster and PAO domains and transmembrane domain for attachment to thylakoid membrane; closely related to nearby Cre17.g724600 (PAO2); belongs to the classical family of short chain dehydrogenases [PMID: 15180984]	PF00355 PF08417	PTHR21266 PTHR21266:SF25	-	EC:1.14.12.20	K13071	GO:0010277 GO:0016491 GO:0051537 GO:0055114	AT3G44880	Pheophorbide a oxygenase family protein with Rieske [2Fe-2S] domain
CLIP2.001819	3p	chromosome_17	3540472	Cre17.g724700_4532.v6.1	intron	28	PAO3,Tic55-like3,TIC55-3,PAO1	CTTGTTGTTTTTTGAGGTGAGC	80%	AGGACGGCAAGTACCAATGG	CGTTGAGGCACAAGAGAGGT	PAO3,PAO1,g17526.t1,TIC55-3,Tic55-like3	Pheophorbide a oxygenase-related protein; (1 of 3) K13071 - pheophorbide a oxygenase (PAO, ACD1)	Contains Rieske iron-sulfur cluster and PAO domains and transmembrane domain for attachment to thylakoid membrane; closely related to nearby Cre17.g724600 (PAO2); belongs to the classical family of short chain dehydrogenases [PMID: 15180984]	PF00355 PF08417	PTHR21266 PTHR21266:SF25	-	EC:1.14.12.20	K13071	GO:0010277 GO:0016491 GO:0051537 GO:0055114	AT3G44880	Pheophorbide a oxygenase family protein with Rieske [2Fe-2S] domain
CLIP2.001820	5p	chromosome_12	59208	Cre12.g483700_4532.v6.1	3'UTR	-	RBP40,RB38	TTTGCGGGGAGGTCATTACTTG	80%	TTCCAATTTGCTGTGCCTGC	TAGGGACTTGGGATCAGGGG	RB38,RBP40,g12006.t2	Chloroplast-targeted RNA-binding protein; (1 of 2) PTHR10302//PTHR10302:SF8 - SINGLE-STRANDED DNA-BINDING PROTEIN // PROTEIN OSB2, CHLOROPLASTIC-RELATED	RNA-binding protein of 38 kDa, OSB/PTAC9 homolog; targeted to chloroplast; homology to DUF731 proteins of unknown function found in plants; has been reported to bind the psbA mRNA, or to the psbD mRNA in association with NAC2	-	PTHR10302 PTHR10302:SF8	-	-	-	GO:0003697 GO:0006260	AT5G44785	organellar single-stranded DNA binding protein 3
CLIP2.001821	3p	chromosome_12	4950581	Cre12.g524500_4532.v6.1 & Cre12.g524550_4532.v6.1	5'UTR & CDS	-	RMT2 & -	AAAAAATAGGTGTCATAGCTTA	80%	GCGCAGGTCAGATCTACCTC	GCAGCTCCTTCAGGCCTTTA	Cre12.g524500.t1.1,RMT2,g12913.t1 & g12914.t1	Putative protein N-methyltransferase; (1 of 2) PTHR13271//PTHR13271:SF30 - UNCHARACTERIZED PUTATIVE METHYLTRANSFERASE // SUBFAMILY NOT NAMED & (1 of 2) PTHR14614//PTHR14614:SF3 - HEPATOCELLULAR CARCINOMA-ASSOCIATED ANTIGEN // SUBFAMILY NOT NAMED	SET domain-containing methyltransferase; Similar to At1g143 F7A19.12, F16A14.25; putative ribulose-1,5 bisphosphate carboxylase/oxygenase large subunit N-methyltransferase [EC:2.1.1.127], but the protein is missing active site residues & -	PF09273 & PF10294	PTHR13271 PTHR13271:SF30 & PTHR14614 PTHR14614:SF3	- & -	EC:2.1.1.43 & -	- & -	- & -	- & -	- & -
CLIP2.001821	5p	chromosome_12	4950575	Cre12.g524500_4532.v6.1 & Cre12.g524550_4532.v6.1	5'UTR & CDS	-	RMT2 & -	TGTCCGTGTCAGGGTGCGGGAT	80%	GCAGCTCCTTCAGGCCTTTA	GCGCAGGTCAGATCTACCTC	Cre12.g524500.t1.1,RMT2,g12913.t1 & g12914.t1	Putative protein N-methyltransferase; (1 of 2) PTHR13271//PTHR13271:SF30 - UNCHARACTERIZED PUTATIVE METHYLTRANSFERASE // SUBFAMILY NOT NAMED & (1 of 2) PTHR14614//PTHR14614:SF3 - HEPATOCELLULAR CARCINOMA-ASSOCIATED ANTIGEN // SUBFAMILY NOT NAMED	SET domain-containing methyltransferase; Similar to At1g143 F7A19.12, F16A14.25; putative ribulose-1,5 bisphosphate carboxylase/oxygenase large subunit N-methyltransferase [EC:2.1.1.127], but the protein is missing active site residues & -	PF09273 & PF10294	PTHR13271 PTHR13271:SF30 & PTHR14614 PTHR14614:SF3	- & -	EC:2.1.1.43 & -	- & -	- & -	- & -	- & -
CLIP2.001822	5p	chromosome_03	1319761	Cre03.g150350_4532.v6.1	CDS	94	CPLD70	ACTAACCTCGTCGGTCATCCCT	80%	CGGTTTGCGCCAGTATTGAG	GCACTCGGTACACACAGACA	g3058.t1	Conserved in the Plant Lineage and Diatoms; (1 of 5) K14326 - regulator of nonsense transcripts 1 (UPF1, RENT1)	-	PF13086 PF13087	PTHR10887	-	EC:3.6.4.12 EC:3.6.4.13	K14326	-	-	-
CLIP2.001822	3p	chromosome_03	1319753	Cre03.g150350_4532.v6.1	CDS	94	CPLD70	CCTGGATTCATAACACTTCATT	80%	GCACTCGGTACACACAGACA	CGGTTTGCGCCAGTATTGAG	g3058.t1	Conserved in the Plant Lineage and Diatoms; (1 of 5) K14326 - regulator of nonsense transcripts 1 (UPF1, RENT1)	-	PF13086 PF13087	PTHR10887	-	EC:3.6.4.12 EC:3.6.4.13	K14326	-	-	-
CLIP2.001823	5p truncated?	chromosome_10	654947	Cre10.g422000_4532.v6.1	CDS	6	TMG6,TRM1	GGAAAGCGGTACGACTGTTTGT	80%	CATACCGGATGGACCTCAGC	CGGTGATATGTGGCAAAGCG	TRM1,Cre10.g422000.t1.1,TMG6,g10441.t1	(1 of 1) PTHR10631:SF3 - TRNA (GUANINE(26)-N(2))-DIMETHYLTRANSFERASE; tRNA (guanine-N2)-methyltransferase	-	PF02005	PTHR10631 PTHR10631:SF3	-	EC:2.1.1.216	K00555	GO:0003723 GO:0004809 GO:0008033	AT5G15810	N2,N2-dimethylguanosine tRNA methyltransferase
CLIP2.001824	5p	chromosome_10	1954586	Cre10.g431950_4532.v6.1	intron	77	-	GCAGAACAGAACGCGGGCACTT	80%	GTGAGCAGCCGGAAACTAGT	CTCCCTCGCGAATCTCTGAC	g10661.t1,Cre10.g431950.t1.1	(1 of 66) 2.7.12.1 - Dual-specificity kinase	-	PF07714	PTHR23257	-	EC:2.7.12.1	-	GO:0004672 GO:0004713 GO:0005524 GO:0006468 GO:0042309 GO:0050825 GO:0050826	-	-
CLIP2.001825	3p	chromosome_02	1660430	Cre02.g085450_4532.v6.1 & Cre02.g800180_4532.v6.1	3'UTR & 5'UTR	-	CPX1 & -	TAGATTATACTACACCTTCCAC	80%	CAACTTGCCTTGCCACTGTC	AACGTGGTGGAGGCATACTG	CPX1,Cre02.g085450.t1.1,g1581.t1 & -	(1 of 2) 1.3.3.3 - Coproporphyrinogen oxidase / Coproporphyrinogenase; Coproporphyrinogen III oxidase & -	Coproporphyrinogen III oxidase, chloroplast precursor; GI:837299; CPO1; HEM13; HEM6 [PMID: 15849308]; Predicted chloroplast transit peptide 1-31; Target of CRR1 & -	PF01218 & -	PTHR10755 PTHR10755:SF0 & -	- & -	EC:1.3.3.3 & -	K00228 & -	GO:0004109 GO:0006779 GO:0055114 & -	AT1G03475 & -	Coproporphyrinogen III oxidase & -
CLIP2.001825	5p truncated?	chromosome_02	1660438	Cre02.g085450_4532.v6.1 & Cre02.g800180_4532.v6.1	3'UTR & 5'UTR	-	CPX1 & -	TAGATTATACTACACCTTCCAC	80%	AACGTGGTGGAGGCATACTG	CAACTTGCCTTGCCACTGTC	CPX1,Cre02.g085450.t1.1,g1581.t1 & -	(1 of 2) 1.3.3.3 - Coproporphyrinogen oxidase / Coproporphyrinogenase; Coproporphyrinogen III oxidase & -	Coproporphyrinogen III oxidase, chloroplast precursor; GI:837299; CPO1; HEM13; HEM6 [PMID: 15849308]; Predicted chloroplast transit peptide 1-31; Target of CRR1 & -	PF01218 & -	PTHR10755 PTHR10755:SF0 & -	- & -	EC:1.3.3.3 & -	K00228 & -	GO:0004109 GO:0006779 GO:0055114 & -	AT1G03475 & -	Coproporphyrinogen III oxidase & -
CLIP2.001826	3p	chromosome_02	6062936	Cre02.g119100_4532.v6.1	CDS	77	CER2	GGAGGCGCAAATGAGTCAGGGG	80%	TCTACGTCACTGGTGTGTGC	CGCATTCGAGAGTGCACATG	CER2,g2471.t1,Cre02.g119100.t1.1	(1 of 2) K15889 - prenylcysteine alpha-carboxyl methylesterase (PCME); Carboxyesterase-related protein/arylformamidase	Contains esterase/lipase/thioesterase domain and predicted N-terminal signal peptide. Similar to an Arabidopsis At1g26120 hypothetical protein with a carboxylesterase domain; closely related to nearby CER1	PF07859	PTHR23024 PTHR23024:SF145	-	-	K15889	GO:0008152 GO:0016787	AT3G02410	alpha/beta-Hydrolases superfamily protein
CLIP2.001826	5p truncated?	chromosome_02	6062935	Cre02.g119100_4532.v6.1	CDS	77	CER2	GGAGGCGCAAATGAGTCAGGGG	80%	CGCATTCGAGAGTGCACATG	TCTACGTCACTGGTGTGTGC	CER2,g2471.t1,Cre02.g119100.t1.1	(1 of 2) K15889 - prenylcysteine alpha-carboxyl methylesterase (PCME); Carboxyesterase-related protein/arylformamidase	Contains esterase/lipase/thioesterase domain and predicted N-terminal signal peptide. Similar to an Arabidopsis At1g26120 hypothetical protein with a carboxylesterase domain; closely related to nearby CER1	PF07859	PTHR23024 PTHR23024:SF145	-	-	K15889	GO:0008152 GO:0016787	AT3G02410	alpha/beta-Hydrolases superfamily protein
CLIP2.001827	3p	chromosome_02	1269890	Cre02.g082100_4532.v6.1	3'UTR	-	-	GGCTGCGGCGTGGACTTAAAGT	80%	CGGTCTGCAATTGTGTTGGG	TGAATACGGTGTCGCGAACA	g1504.t1	-	-	-	-	-	-	-	-	-	-
CLIP2.001827	5p	chromosome_02	1269884	Cre02.g082100_4532.v6.1	3'UTR	-	-	TCAGATGTGTTACTGTTACGTC	80%	TGAATACGGTGTCGCGAACA	CGGTCTGCAATTGTGTTGGG	g1504.t1	-	-	-	-	-	-	-	-	-	-
CLIP2.001828	5p truncated?	chromosome_16	2420878	Cre16.g659850_4532.v6.1	intron	19	CGL37	AATCGCAGGAATACACGAGTCG	80%	GAGTTCACACGTGAGCAGGA	CCTCTGACACCCACCAATCC	Cre16.g659850.t1.1,g15939.t1	conserved protein related to shikimate kinase	Conserved in the Green Lineage	-	-	-	-	-	-	AT2G35500	shikimate kinase like 2
CLIP2.001828	3p	chromosome_16	2420884	Cre16.g659850_4532.v6.1	intron	19	CGL37	AATCGCAGGAATACACGAGTCG	80%	CCTCTGACACCCACCAATCC	GAGTTCACACGTGAGCAGGA	Cre16.g659850.t1.1,g15939.t1	conserved protein related to shikimate kinase	Conserved in the Green Lineage	-	-	-	-	-	-	AT2G35500	shikimate kinase like 2
CLIP2.001829	5p	chromosome_10	2342358	Cre10.g434600_4532.v6.1	CDS	82	TRP21,FAP148	AACGTTTTAAAAAAAAGGAGAG	80%	CGCTCGCTCATCTACGTCTT	AGCATGTTGAGCAGCAGGAT	Cre10.g434600.t1.1,g10718.t1,TRP21	(1 of 1) PTHR22847//PTHR22847:SF493 - WD40 REPEAT PROTEIN // SUBFAMILY NOT NAMED; Cation Channel Domain Flagellar Associated Protein 148	Flagellar Associated Protein with cation channel domain, found in the flagellar proteome	PF00400 PF00520	PTHR22847 PTHR22847:SF493	-	-	-	GO:0005216 GO:0005515 GO:0006811 GO:0016020 GO:0055085	-	-
CLIP2.001829	3p truncated?	chromosome_10	2342357	Cre10.g434600_4532.v6.1	CDS	82	TRP21,FAP148	AACGTTTTAAAAAAAAGGAGAG	80%	AGCATGTTGAGCAGCAGGAT	CGCTCGCTCATCTACGTCTT	Cre10.g434600.t1.1,g10718.t1,TRP21	(1 of 1) PTHR22847//PTHR22847:SF493 - WD40 REPEAT PROTEIN // SUBFAMILY NOT NAMED; Cation Channel Domain Flagellar Associated Protein 148	Flagellar Associated Protein with cation channel domain, found in the flagellar proteome	PF00400 PF00520	PTHR22847 PTHR22847:SF493	-	-	-	GO:0005216 GO:0005515 GO:0006811 GO:0016020 GO:0055085	-	-
CLIP2.001830	3p	chromosome_02	3376083	Cre02.g098300_4532.v6.1	CDS	73	-	GACCTCTTTGAGCCAGCGGAAC	80%	GAGCAGATGGAGTGCAAGGT	GTGGTGAATGGTGTTGTGGC	Cre02.g098300.t1.1,g1999.t1	(1 of 1) K11547 - kinetochore protein NDC80 (NDC80, HEC1, TID3)	-	PF03801	PTHR10643 PTHR10643:SF2	-	-	K11547	-	AT3G54630	(1 of 1) PTHR10643 - KINETOCHORE PROTEIN NDC80
CLIP2.001830	5p truncated?	chromosome_02	3376085	Cre02.g098300_4532.v6.1	CDS	73	-	GACCTCTTTGAGCCAGCGGAAC	80%	GTGGTGAATGGTGTTGTGGC	GAGCAGATGGAGTGCAAGGT	Cre02.g098300.t1.1,g1999.t1	(1 of 1) K11547 - kinetochore protein NDC80 (NDC80, HEC1, TID3)	-	PF03801	PTHR10643 PTHR10643:SF2	-	-	K11547	-	AT3G54630	(1 of 1) PTHR10643 - KINETOCHORE PROTEIN NDC80
CLIP2.001831	3p	chromosome_10	1002738	Cre10.g424775_4532.v6.1 & Cre10.g424850_4532.v6.1	intron & 3'UTR	-	CTP2,PCH1,PAA1 & SPL5,PRP31	ATCTCTCTCTGTTGCGTGGTAA	80%	TAGCAAGGGTCAAGGCAAGG	TCCCCTACTCTGAATGCCCA	Cre10.g424800.t2.1,PAA1,g10501.t1,PCH1 & g10502.t1,SPL5,Cre10.g424850.t1.1,PRP31	Copper transporting ATPase and Cu chaperone for CTP1; (1 of 1) PTHR24093:SF124 - COPPER-TRANSPORTING ATPASE PAA1, CHLOROPLASTIC & (1 of 1) K12844 - U4/U6 small nuclear ribonucleoprotein PRP31 (PRPF31); Pre-mRNA-splicing factor	Cu transport across inner envelope of chloroplast; Ortholog of PAA1 from Arabidopsis thaliana; Like the ortholog in A. thaliana, this locus encodes two proteins by means of alternative splicing that produces a PCH1-like soluble protein and PAA1-like transcript; & U4/U6 small nuclear ribonucleoprotein; similar to PRP31	PF00122 PF00403 PF12710 & PF01798 PF09785	PTHR24093 PTHR24093:SF124 & PTHR13904	- & -	EC:3.6.3.4 EC:3.6.3.54 & -	K01533 & K12844	GO:0000166 GO:0016021 GO:0030001 GO:0046872 & GO:0000244 GO:0000398 GO:0046540	AT4G33520 & AT1G60170	P-type ATP-ase 1 & pre-mRNA processing ribonucleoprotein binding region-containing protein
CLIP2.001832	5p	chromosome_10	2940221	Cre10.g440000_4532.v6.1	CDS	44	RAA8,OPR120	AGCGGCCTTTATCGTATATACG	80%	TGCTTGCGTGTCTGGACAT	TGCTGCTACTGGTGCTACTG	g10832.t1,OPR120	psaA mRNA trans-splicing factor	OctotricoPeptide (octotricoPeptide) Repeat (OPR) Protein; necessary for trans-splicing of psaA mRNA; mutated in strain F19; component psaA trans-splicing sub complex I	-	-	-	-	-	-	-	-
CLIP2.001832	3p truncated?	chromosome_10	2940226	Cre10.g440000_4532.v6.1	CDS	44	RAA8,OPR120	AGCGGCCTTTATCGTATATACG	80%	TGCTGCTACTGGTGCTACTG	TGCTTGCGTGTCTGGACAT	g10832.t1,OPR120	psaA mRNA trans-splicing factor	OctotricoPeptide (octotricoPeptide) Repeat (OPR) Protein; necessary for trans-splicing of psaA mRNA; mutated in strain F19; component psaA trans-splicing sub complex I	-	-	-	-	-	-	-	-
CLIP2.001833	3p	chromosome_01	5551301	Cre01.g039550_4532.v6.1	CDS	37	PLAP1,PLP1	GCTGGTACCGGAGTGGACGATT	80%	TGGTCTTGCTGTATGGCAGG	TCCTAAATTTCGTCCGCCCC	g883.t1,PLP1	Plastid lipid associated protein 1; (1 of 230) IPR017986 - WD40-repeat-containing domain	PAP-fibrillin family protein	-	-	-	-	-	GO:0005515	-	-
CLIP2.001833	5p	chromosome_01	5551301	Cre01.g039550_4532.v6.1	CDS	37	PLAP1,PLP1	TCACGAACACTTATCCTGGTCA	80%	TCCTAAATTTCGTCCGCCCC	TGGTCTTGCTGTATGGCAGG	g883.t1,PLP1	Plastid lipid associated protein 1; (1 of 230) IPR017986 - WD40-repeat-containing domain	PAP-fibrillin family protein	-	-	-	-	-	GO:0005515	-	-
CLIP2.001834	3p	chromosome_12	5758913	Cre12.g532600_4532.v6.1	intron	3	CGL44	CCACATATCTAATGGATTAAGT	80%	GGGAGATCACAACAGTCGCA	AGGGCATCTCTCTGAGCTGA	g13104.t1	RabGAP/TBC Domain Protein; (1 of 14) PF00566 - Rab-GTPase-TBC domain (RabGAP-TBC)	Conserved in the Green Lineage; null-allele mutant was isolated (PMID 29743196)	PF00566	PTHR22957	-	-	-	-	-	-
CLIP2.001834	5p truncated?	chromosome_12	5758917	Cre12.g532600_4532.v6.1	intron	3	CGL44	TCACATAGTCCCAGGGATCAGT	80%	AGGGCATCTCTCTGAGCTGA	GGGAGATCACAACAGTCGCA	g13104.t1	RabGAP/TBC Domain Protein; (1 of 14) PF00566 - Rab-GTPase-TBC domain (RabGAP-TBC)	Conserved in the Green Lineage; null-allele mutant was isolated (PMID 29743196)	PF00566	PTHR22957	-	-	-	-	-	-
CLIP2.001835	3p	chromosome_05	3535077	Cre05.g233650_4532.v6.1	intron	40	FXL9	TGCTTAACACCTTGGATGGGAT	80%	ACCATTTCCTCGCTGGTCAG	CCTGCTTGGGTATGCCAAGA	FXL9,g5100.t1	(1 of 2) IPR000014//IPR011990 - PAS domain // Tetratricopeptide-like helical domain; FixL-like PAS domain protein	FixL like homolog 9 (FXL). PAS region shows high identity to Rhizobial FixL proteins.	-	PTHR31600 PTHR31600:SF2	-	-	-	GO:0005515	-	-
CLIP2.001835	5p	chromosome_05	3535076	Cre05.g233650_4532.v6.1	intron	40	FXL9	ATACTAGGAACGCTGATGGGAA	80%	CCTGCTTGGGTATGCCAAGA	ACCATTTCCTCGCTGGTCAG	FXL9,g5100.t1	(1 of 2) IPR000014//IPR011990 - PAS domain // Tetratricopeptide-like helical domain; FixL-like PAS domain protein	FixL like homolog 9 (FXL). PAS region shows high identity to Rhizobial FixL proteins.	-	PTHR31600 PTHR31600:SF2	-	-	-	GO:0005515	-	-
CLIP2.001837	3p	chromosome_14	847000	Cre14.g613050_4532.v6.1	3'UTR	-	-	CGGTACATTAAGCGCTATCTAT	80%	ATGTGGCAATCTGTCTGGGG	CGGGGTCATACATTCGAGGG	g14772.t2	(1 of 80) IPR003882 - Pistil-specific extensin-like protein	-	-	-	-	EC:2.7.11.1	-	GO:0005199	-	-
CLIP2.001837	5p	chromosome_17	4598220	Cre17.g732250_4532.v6.1	intron	60	-	ATGCCCGAAGGACTTGAGTGGG	80%	TACAGGTCTCCCTCACCTCG	TCCGGTGATACAACGTGCAA	g17696.t1	-	-	-	-	-	-	-	-	-	-
CLIP2.001839	5p	chromosome_02	781978	Cre02.g078400_4532.v6.1	intron	11	-	AAGAACGGGGCGTTATCTAGGG	80%	GTAAAGCGCTGCACGTATGG	GGGCACACAGTCGTCAAAAC	g1420.t1	-	-	-	PTHR36970 PTHR36970:SF1	-	-	-	-	-	-
CLIP2.001839	3p	chromosome_02	781978	Cre02.g078400_4532.v6.1	intron	11	-	TTGCGCGAGCAGATGGATGGCA	80%	GGGCACACAGTCGTCAAAAC	GTAAAGCGCTGCACGTATGG	g1420.t1	-	-	-	PTHR36970 PTHR36970:SF1	-	-	-	-	-	-
CLIP2.001839	3p	chromosome_10	1632076	Cre10.g429350_4532.v6.1 & Cre10.g429400_4532.v6.1	CDS & 5'UTR	-	- & OPR45,MCG1	GCCGGTGACTGACAAGTGCCGG	63%	GGCAACGACAAAGACCACAC	CATCTATCCCGCCCTGTTCC	g10606.t1,Cre10.g429350.t1.1 & g10607.t1,OPR45	(1 of 6) 3.4.22.69 - SARS coronavirus main proteinase / Severe acute respiratory syndrome coronavirus main protease & petG mRNA stabilization factor	- & OctotricoPeptide (octotricoPeptide) Repeat (OPR) Protein; stabilizes petG mRNA; two alternative transcripts	PF05721 & -	- & PTHR21228	- & -	EC:3.4.19.12 EC:3.4.22.69 & -	- & -	- & -	- & -	- & -
CLIP2.001840	5p	chromosome_02	288769	Cre02.g074900_4532.v6.1	CDS	68	-	AGAAGCTCGGGGTAATAAGGGA	80%	GTGTTGTTGTGACGGCCTTC	CTCCTCCATGCTGGCTGTAG	g1338.t1	(1 of 1) PTHR10774//PTHR10774:SF82 - EXTENDED SYNAPTOTAGMIN-RELATED // SUBFAMILY NOT NAMED	-	PF00168	PTHR10774 PTHR10774:SF82	-	-	-	GO:0005515	-	-
CLIP2.001840	3p	chromosome_02	288764	Cre02.g074900_4532.v6.1	CDS	68	-	CCACTGTTAACTGGTTACATTT	80%	CTCCTCCATGCTGGCTGTAG	GTGTTGTTGTGACGGCCTTC	g1338.t1	(1 of 1) PTHR10774//PTHR10774:SF82 - EXTENDED SYNAPTOTAGMIN-RELATED // SUBFAMILY NOT NAMED	-	PF00168	PTHR10774 PTHR10774:SF82	-	-	-	GO:0005515	-	-
CLIP2.001841	3p	chromosome_13	2945081	Cre13.g583650_4532.v6.1	5'UTR_intron	-	-	TATCACTTTGCTATCGCTTGAT	80%	GTCAAGCAGGTCGACCAGAA	CTGGACTAAAGCCCCCACAG	g14329.t1	(1 of 587) 2.7.11.1 - Non-specific serine/threonine protein kinase / Threonine-specific protein kinase	-	-	-	-	EC:2.7.11.1	-	-	-	-
CLIP2.001841	5p	chromosome_13	2945100	Cre13.g583650_4532.v6.1	5'UTR_intron	-	-	ATATGTTGTATTTCAGTGGGTC	80%	CTGGACTAAAGCCCCCACAG	GTCAAGCAGGTCGACCAGAA	g14329.t1	(1 of 587) 2.7.11.1 - Non-specific serine/threonine protein kinase / Threonine-specific protein kinase	-	-	-	-	EC:2.7.11.1	-	-	-	-
CLIP2.001842	3p	chromosome_03	5845450	Cre03.g188250_4532.v6.1	5'UTR/CDS	-	AGP4,STA6	TTTGGCACTGTTGCTTAAAAGC	80%	TCGATCAGGCGATAGTTGGC	CGTTTCAGAACCGAGGGTCA	Cre03.g188250.t1.1,g3899.t1,AGP4,STA6	ADP-glucose pyrophosphorylase small subunit; (1 of 1) PTHR22572//PTHR22572:SF79 - SUGAR-1-PHOSPHATE GUANYL TRANSFERASE // SUBFAMILY NOT NAMED	ADP-glucose pyrophosphorylase large subunit 4; Glucose-1-phosphate adenylyltransferase / ADP-glucose synthase; regulatory subunit catalyzes the formation of the glucosyl nucleotide from ATP and glucose-1-phosphate; contains nucleotidyl transferase domain; involved in starch metabolism	PF00483	PTHR22572 PTHR22572:SF79	-	EC:2.7.7.27	K00975	GO:0005978 GO:0008878 GO:0009058 GO:0016779	AT5G48300	ADP glucose pyrophosphorylase 1
CLIP2.001843	5p truncated?	chromosome_06	1457999	Cre06.g260250_4532.v6.1	CDS	41	CEMA,CEM1,YCF10	TGGAAGTGTGGCTTACTCCTTC	80%	GGATTACGCCGGTGAGTGAA	CGAGTGGGGTTAGGGGAGTA	Cre06.g260250.t1.1,YCF10,g5849.t1,CEMA	putative proton extrusion protein cemA, chloroplastic; (1 of 1) PTHR33650:SF1 - CEMA-LIKE PROTON EXTRUSION PROTEIN-LIKE PROTEIN	Similar to the plastid encoded cemA, chloroplast envelope membrane protein; contains weak similarity to Proton extrusion protein pcxA (Swiss-Prot:P7528) which seems involved in both light-induced Na+-dependent proton extrusion and CO(2) transport; possibly involved in CO2 uptake	PF03040	PTHR33650 PTHR33650:SF1	-	-	-	GO:0016021	AT4G31040	CemA-like proton extrusion protein-related
CLIP2.001843	3p	chromosome_06	1458009	Cre06.g260250_4532.v6.1	CDS	41	CEMA,CEM1,YCF10	TGGAAGTGTGGCTTACTCCTTC	80%	CGAGTGGGGTTAGGGGAGTA	GGATTACGCCGGTGAGTGAA	Cre06.g260250.t1.1,YCF10,g5849.t1,CEMA	putative proton extrusion protein cemA, chloroplastic; (1 of 1) PTHR33650:SF1 - CEMA-LIKE PROTON EXTRUSION PROTEIN-LIKE PROTEIN	Similar to the plastid encoded cemA, chloroplast envelope membrane protein; contains weak similarity to Proton extrusion protein pcxA (Swiss-Prot:P7528) which seems involved in both light-induced Na+-dependent proton extrusion and CO(2) transport; possibly involved in CO2 uptake	PF03040	PTHR33650 PTHR33650:SF1	-	-	-	GO:0016021	AT4G31040	CemA-like proton extrusion protein-related
CLIP2.001844	3p	chromosome_01	4417512	Cre01.g030100_4532.v6.1	intron	40	PTK13	CTTAGGTTTATTTGCACACGGT	80%	TACGTCAGGGTAGGGACAGG	GCCATGACGCTGGTTACAAC	PTK13,g683.t1	Protein tyrosine kinase; (1 of 7) PTHR23257//PTHR23257:SF474 - SERINE-THREONINE PROTEIN KINASE // SUBFAMILY NOT NAMED	Putative protein tyrosine kinase identified through multi-level HMM library for kinase classification (PMID: 17557329)	PF07714	PTHR23257 PTHR23257:SF474	-	EC:2.7.10.2 EC:2.7.11.1	-	GO:0004672 GO:0004713 GO:0005524 GO:0006468	-	-
CLIP2.001844	5p	chromosome_01	4417520	Cre01.g030100_4532.v6.1	intron	40	PTK13	GATATCCAGTGGGGTTACACCG	80%	GCCATGACGCTGGTTACAAC	TACGTCAGGGTAGGGACAGG	PTK13,g683.t1	Protein tyrosine kinase; (1 of 7) PTHR23257//PTHR23257:SF474 - SERINE-THREONINE PROTEIN KINASE // SUBFAMILY NOT NAMED	Putative protein tyrosine kinase identified through multi-level HMM library for kinase classification (PMID: 17557329)	PF07714	PTHR23257 PTHR23257:SF474	-	EC:2.7.10.2 EC:2.7.11.1	-	GO:0004672 GO:0004713 GO:0005524 GO:0006468	-	-
CLIP2.001845	5p	chromosome_02	405543	Cre02.g075850_4532.v6.1	intron	89	STK12,SNRK2A,SNRK2,STPK12,ARS11	AGGCGGGGTGGTGCAGGCACTG	80%	CGATCTCCTCCATGGACTGC	GACAGGGCAAACACAAGCAG	g1359.t2,STPK12,SNRK2,SNRK2.1,CKIN2.1,ARS11,STK12	(1 of 107) IPR000719//IPR002290//IPR011009//IPR020635 - Protein kinase domain // Serine/threonine/dual specificity protein kinase, catalytic domain // Protein kinase-like domain // Tyrosine-protein kinase, catalytic domain; snRK1 family in Chlamydomonas, subgroup 2	Mediates abiotic stress responses	PF00069	PTHR24343	-	EC:2.7.11.1	-	GO:0004672 GO:0004713 GO:0005524 GO:0006468	-	-
CLIP2.001845	3p	chromosome_02	405543	Cre02.g075850_4532.v6.1	intron	89	STK12,SNRK2A,SNRK2,STPK12,ARS11	AGCGGGTAGAGAGCAGGAAGGA	80%	GACAGGGCAAACACAAGCAG	CGATCTCCTCCATGGACTGC	g1359.t2,STPK12,SNRK2,SNRK2.1,CKIN2.1,ARS11,STK12	(1 of 107) IPR000719//IPR002290//IPR011009//IPR020635 - Protein kinase domain // Serine/threonine/dual specificity protein kinase, catalytic domain // Protein kinase-like domain // Tyrosine-protein kinase, catalytic domain; snRK1 family in Chlamydomonas, subgroup 2	Mediates abiotic stress responses	PF00069	PTHR24343	-	EC:2.7.11.1	-	GO:0004672 GO:0004713 GO:0005524 GO:0006468	-	-
CLIP2.001846	5p	chromosome_07	5406810	Cre07.g350500_4532.v6.1	3'UTR	-	TSV,TSV1	ACTCTGGTGATACTCGCTCTTT	80%	GAAACCCTGACCCGCATGTA	TCACACGATGACACGCTGAA	TSV,g8154.t1,Cre07.g350500.t1.1	Valyl-tRNA synthetase; (1 of 1) PTHR11946//PTHR11946:SF76 - ISOLEUCYL, LEUCYL, TYROSYL, VALYL AND METHIONYL-TRNA SYNTHETASES // ATP BINDING/VALINE-TRNA LIGASE/AMINOACYL-TRNA LIGASE	Putative valyl-tRNA synthetase since closer related to E. coli valS than TSV2	PF00133 PF08264 PF10458	PTHR11946 PTHR11946:SF76	-	EC:6.1.1.9	K01873	GO:0000166 GO:0002161 GO:0004812 GO:0004832 GO:0005524 GO:0005737 GO:0006418 GO:0006438	AT5G16715	ATP binding;valine-tRNA ligases;aminoacyl-tRNA ligases;nucleotide binding;ATP binding;aminoacyl-tRNA ligases
CLIP2.001848	5p	chromosome_02	5794254	Cre02.g117000_4532.v6.1	CDS	67	CYG21	TCTGTAGGAGCGTCAAATTCCG	80%	GGGGAAGACGTAGCTCATGG	ACCTCCTCCTCATCCAGCAT	CYG21,g2422.t1	(1 of 70) 4.6.1.2 - Guanylate cyclase / Guanylyl cyclase; Adenylate/guanylate cyclase	similar to guanylate cyclase 1 (GCYB2) from Homo sapiens	PF00211	PTHR11920	-	EC:4.6.1.2	-	GO:0009190 GO:0016849 GO:0035556	-	-
CLIP2.001848	3p truncated?	chromosome_05	2350751	Cre05.g238332_4532.v6.1	3'UTR	-	PSAD,PSAD1	GTCCTGAAGAAACCGTCCAGGG	40%	TGCAGTATGGCATTGGCAGA	AGGGGGATCTGGGAATTGGA	PSAD,Cre56.g791050.t1.2,g5492.t1,Cre56.g791050.t1.1	Photosystem I reaction center subunit II, 20 kDa; (1 of 1) K02692 - photosystem I subunit II (psaD)	Acceptor side subunit, involved in ferredoxin docking	PF02531	PTHR31982 PTHR31982:SF4	-	EC:1.97.1.12	K02692	GO:0009522 GO:0009538 GO:0015979	AT4G02770	photosystem I subunit D-1
CLIP2.001849	5p	chromosome_10	2149454	Cre10.g433350_4532.v6.1	intron	49	-	GCATACAGATCGTGATGAATAG	80%	AGACGCCAGTGTACAACAGG	GTCGCTACTGCTGCTCCTAG	g10690.t1	(1 of 19) PTHR31251:SF1 - SQUAMOSA PROMOTER-BINDING-LIKE PROTEIN 10-RELATED	-	PF03110	PTHR31251 PTHR31251:SF1	-	-	-	GO:0003677 GO:0005634	-	-
CLIP2.001849	3p truncated?	chromosome_10	2149443	Cre10.g433350_4532.v6.1	intron	49	-	GCATACAGATCGTGATGAATAG	80%	GTCGCTACTGCTGCTCCTAG	AGACGCCAGTGTACAACAGG	g10690.t1	(1 of 19) PTHR31251:SF1 - SQUAMOSA PROMOTER-BINDING-LIKE PROTEIN 10-RELATED	-	PF03110	PTHR31251 PTHR31251:SF1	-	-	-	GO:0003677 GO:0005634	-	-
CLIP2.001850	5p	chromosome_01	116015	Cre01.g000800_4532.v6.1	intron	87	CGL136	TGCGAATAGAGGCGGGGTAGCG	80%	CCAGTTTAGTGGTCTGCGGT	TTCGCGTAGTAGTGCAGCAA	Cre01.g000800.t1.1,g19.t1	Conserved in the Green Lineage	-	-	PTHR36006 PTHR36006:SF2	-	-	-	-	-	-
CLIP2.001850	3p	chromosome_01	116009	Cre01.g000800_4532.v6.1	intron	87	CGL136	CGGCATGATGGCTGTTGTCTCT	80%	TTCGCGTAGTAGTGCAGCAA	CCAGTTTAGTGGTCTGCGGT	Cre01.g000800.t1.1,g19.t1	Conserved in the Green Lineage	-	-	PTHR36006 PTHR36006:SF2	-	-	-	-	-	-
CLIP2.001851	3p truncated?	chromosome_06	2859218	Cre06.g272300_4532.v6.1	3'UTR	-	CPLD57	TAGATCGTTAGCGCTCACGTGG	80%	CGCTGGTCACCCATCTCTTT	TAGGGAAGGCCAGGGTAGTC	Cre06.g272300.t1.1,g6109.t1	(1 of 1) PTHR23029:SF45 - PHOSPHOGLYCERATE MUTASE FAMILY PROTEIN; Phosphoglycerate mutase family protein	Conserved in the Plant Lineage and Diatoms	PF00300	PTHR23029 PTHR23029:SF45	-	-	-	-	AT5G62840	Phosphoglycerate mutase family protein
CLIP2.001851	3p	chromosome_06	2859222	Cre06.g272300_4532.v6.1	3'UTR	-	CPLD57	AGGAGTTAAAATGGCCCTCGGT	80%	TAGGGAAGGCCAGGGTAGTC	CGCTGGTCACCCATCTCTTT	Cre06.g272300.t1.1,g6109.t1	(1 of 1) PTHR23029:SF45 - PHOSPHOGLYCERATE MUTASE FAMILY PROTEIN; Phosphoglycerate mutase family protein	Conserved in the Plant Lineage and Diatoms	PF00300	PTHR23029 PTHR23029:SF45	-	-	-	-	AT5G62840	Phosphoglycerate mutase family protein
CLIP2.001852	3p	chromosome_01	3836770	Cre01.g025100_4532.v6.1 & Cre01.g025150_4532.v6.1	3'UTR & 3'UTR	-	PGP9 & CPLD15	GGCGTGAGTACCGATGGCGATG	80%	AGCGTGGATGTGTGGGAAAT	GATGCAGGTGTGGTGTGGTA	g577.t1,PGP9 & g578.t1,Cre01.g025150.t1.1	(1 of 1) PTHR18901//PTHR18901:SF22 - 2-DEOXYGLUCOSE-6-PHOSPHATE PHOSPHATASE 2 // SUBFAMILY NOT NAMED; Putative phosphoglycolate phosphatase & conserved organelle protein with lipase active site; (1 of 1) PTHR11440:SF48 - HYDROLASE-LIKE PROTEIN	- & Conserved in the Plant Lineage and Diatoms	PF13419 & PF12695	PTHR18901 PTHR18901:SF22 & PTHR11440 PTHR11440:SF48	- & -	EC:2.7.1.26 & EC:2.3.1.51	- & -	GO:0008152 GO:0016787 & -	- & -	- & -
CLIP2.001852	5p truncated?	chromosome_01	3836803	Cre01.g025100_4532.v6.1 & Cre01.g025150_4532.v6.1	3'UTR & 3'UTR	-	PGP9 & CPLD15	GGCGTGAGTACCGATGGCGATG	80%	GATGCAGGTGTGGTGTGGTA	AGCGTGGATGTGTGGGAAAT	g577.t1,PGP9 & g578.t1,Cre01.g025150.t1.1	(1 of 1) PTHR18901//PTHR18901:SF22 - 2-DEOXYGLUCOSE-6-PHOSPHATE PHOSPHATASE 2 // SUBFAMILY NOT NAMED; Putative phosphoglycolate phosphatase & conserved organelle protein with lipase active site; (1 of 1) PTHR11440:SF48 - HYDROLASE-LIKE PROTEIN	- & Conserved in the Plant Lineage and Diatoms	PF13419 & PF12695	PTHR18901 PTHR18901:SF22 & PTHR11440 PTHR11440:SF48	- & -	EC:2.7.1.26 & EC:2.3.1.51	- & -	GO:0008152 GO:0016787 & -	- & -	- & -
CLIP2.001853	5p	chromosome_13	2424504	Cre13.g579450_4532.v6.1	intron	13	CST1	GTTTATGCTTCGCCTCGTCAGA	80%	TAAACCGCAAAACCGCTTCG	CAGGAAGGAGTTGCGGAACT	CST1,g14235.t1	Chlamydomonas-specific membrane transporter of unknown function	transmembrane protein; shows similarity to various transporters and permeases; highly expressed; small gene family on chromosome 13, appears specific to Chlamydomonadales	-	-	-	-	-	-	-	-
CLIP2.001853	3p	chromosome_13	2424496	Cre13.g579450_4532.v6.1	intron	13	CST1	GACGACAGGCCATGTTATGGCT	80%	CAGGAAGGAGTTGCGGAACT	TAAACCGCAAAACCGCTTCG	CST1,g14235.t1	Chlamydomonas-specific membrane transporter of unknown function	transmembrane protein; shows similarity to various transporters and permeases; highly expressed; small gene family on chromosome 13, appears specific to Chlamydomonadales	-	-	-	-	-	-	-	-
CLIP2.001854	5p	chromosome_07	2242576	Cre07.g327450_4532.v6.1	3'UTR	-	DNJ34	ATATCTTTGAAGCGGAACGACC	80%	CGACCGACCCTGAACTTTGA	GCACAAGTAGCGAATGAGCG	Cre07.g327450.t1.1,g7617.t1,DNJ34	DnaJ-like protein; (1 of 1) PTHR24078//PTHR24078:SF201 - DNAJ HOMOLOG SUBFAMILY C MEMBER // SUBFAMILY NOT NAMED	DnaJ-like protein, perhaps targeted to the chloroplast (contains N-terminal extension that is predicted by ChloroP to be chloroplast transit peptide); no homology with other proteins in protein database	PF00226	PTHR24078 PTHR24078:SF201	-	-	-	-	-	-
CLIP2.001854	3p truncated?	chromosome_07	2242581	Cre07.g327450_4532.v6.1	3'UTR	-	DNJ34	ATATCTTTGAAGCGGAACGACC	80%	GCACAAGTAGCGAATGAGCG	CGACCGACCCTGAACTTTGA	Cre07.g327450.t1.1,g7617.t1,DNJ34	DnaJ-like protein; (1 of 1) PTHR24078//PTHR24078:SF201 - DNAJ HOMOLOG SUBFAMILY C MEMBER // SUBFAMILY NOT NAMED	DnaJ-like protein, perhaps targeted to the chloroplast (contains N-terminal extension that is predicted by ChloroP to be chloroplast transit peptide); no homology with other proteins in protein database	PF00226	PTHR24078 PTHR24078:SF201	-	-	-	-	-	-
CLIP2.001855	5p	chromosome_02	5706533	Cre02.g116250_4532.v6.1	intron	65	-	TATCGTAATTGCAGTGACCTTC	80%	CCTTTGGGGTTGCCGAAAAG	ATGAGGTGCCACTACTTGCC	g2406.t1	(1 of 1) PTHR28055//PTHR28055:SF1 - FAMILY NOT NAMED // ALTERED INHERITANCE OF MITOCHONDRIA PROTEIN 41, MITOCHONDRIAL	-	PF09424	PTHR28055 PTHR28055:SF1	-	-	-	GO:0016884	-	-
CLIP2.001856	5p	chromosome_12	426075	Cre12.g495100_4532.v6.1	5'UTR	-	PSR1	ATCGTCCCCTAAGACGAGAACT	80%	GAGACCATATCCACCCAGCG	GGTACGGATTGCAACATCGC	Cre12.g495100.t1.1,g12123.t1	(1 of 1) PF00249//PF14379 - Myb-like DNA-binding domain (Myb_DNA-binding) // MYB-CC type transfactor, LHEQLE motif (Myb_CC_LHEQLE); Phosphorus starvation response 1	Multi-nutrient-responsive transcription regulator	PF00249 PF14379	PTHR31314	-	-	-	GO:0003677	-	-
CLIP2.001856	3p truncated?	chromosome_12	426086	Cre12.g495100_4532.v6.1	5'UTR	-	PSR1	ATCGTCCCCTAAGACGAGAACT	80%	GGTACGGATTGCAACATCGC	GAGACCATATCCACCCAGCG	Cre12.g495100.t1.1,g12123.t1	(1 of 1) PF00249//PF14379 - Myb-like DNA-binding domain (Myb_DNA-binding) // MYB-CC type transfactor, LHEQLE motif (Myb_CC_LHEQLE); Phosphorus starvation response 1	Multi-nutrient-responsive transcription regulator	PF00249 PF14379	PTHR31314	-	-	-	GO:0003677	-	-
CLIP2.001857	3p	chromosome_09	6514098	Cre09.g415650_4532.v6.1	CDS	40	FAP351	GCGCATGTCGTGGATCGGGTTA	80%	CGCAGACTACGAGCTCAGAG	TGCCTTAACAGGTGCGGTAG	Cre09.g415650.t1.1,g10290.t2	Flagellar Associated Protein 351; (1 of 7) PF07004 - Sperm-tail PG-rich repeat (SHIPPO-rpt)	with Sperm-tail PG-rich repeat	PF07004	-	-	-	-	-	-	-
CLIP2.001857	5p	chromosome_09	6514095	Cre09.g415650_4532.v6.1	CDS	40	FAP351	CACTCGTCTTTGGCCCACGTCG	80%	TGCCTTAACAGGTGCGGTAG	CGCAGACTACGAGCTCAGAG	Cre09.g415650.t1.1,g10290.t2	Flagellar Associated Protein 351; (1 of 7) PF07004 - Sperm-tail PG-rich repeat (SHIPPO-rpt)	with Sperm-tail PG-rich repeat	PF07004	-	-	-	-	-	-	-
CLIP2.001858	3p	chromosome_16	2875516	Cre16.g663050_4532.v6.1	intron	81	-	GGGTTATAGACATCGGATCATA	80%	TTGGTGTCGTACATGCTGCT	GCGTGCGTGTGTTTATGTGT	g16008.t1	(1 of 1) PTHR10751//PTHR10751:SF38 - GUANYLATE BINDING PROTEIN // GUANYLATE-BINDING FAMILY PROTEIN	-	PF02263	PTHR10751 PTHR10751:SF38	-	-	-	GO:0003924 GO:0005525	AT2G38840	Guanylate-binding family protein
CLIP2.001858	5p	chromosome_16	2875518	Cre16.g663050_4532.v6.1	intron	81	-	CTCTAGTGATTGAGAAGCTTGC	80%	GCGTGCGTGTGTTTATGTGT	TTGGTGTCGTACATGCTGCT	g16008.t1	(1 of 1) PTHR10751//PTHR10751:SF38 - GUANYLATE BINDING PROTEIN // GUANYLATE-BINDING FAMILY PROTEIN	-	PF02263	PTHR10751 PTHR10751:SF38	-	-	-	GO:0003924 GO:0005525	AT2G38840	Guanylate-binding family protein
CLIP2.001859	5p	chromosome_12	3405764	Cre12.g497850_4532.v6.1	intron	20	-	TGATGGATCTAGCTATTGTATG	80%	GACCCTATCTGCTGACGCTC	ACTTCAGCGGTCAAAGCGTA	g12628.t1,Cre12.g497850.t1.1	-	-	-	-	-	-	-	-	-	-
CLIP2.001860	5p	chromosome_14	1126868	Cre14.g614850_4532.v6.1	intron	10	FAP33,ANK17	TATACGGGTATTCTCGGATTCG	80%	CTTGTTCACCACGCCTGTTG	CCACAGATCGCCCATTTCCT	ANK17,g14814.t1	Flagellar Associated Protein 33; (1 of 78) IPR002110//IPR020683 - Ankyrin repeat // Ankyrin repeat-containing domain	Protein of unknown function with ankyrin repeats, flagella associated; found in the flagellar proteome as FAP33. Phosphorylation characterized by Boesger et al. (29) [PMID: 19429781]	PF12796	PTHR24198	-	-	-	GO:0005515	-	-
CLIP2.001860	3p truncated?	chromosome_14	1126873	Cre14.g614850_4532.v6.1	intron	10	FAP33,ANK17	TATACGGGTATTCTCGGATTCG	80%	CCACAGATCGCCCATTTCCT	CTTGTTCACCACGCCTGTTG	ANK17,g14814.t1	Flagellar Associated Protein 33; (1 of 78) IPR002110//IPR020683 - Ankyrin repeat // Ankyrin repeat-containing domain	Protein of unknown function with ankyrin repeats, flagella associated; found in the flagellar proteome as FAP33. Phosphorylation characterized by Boesger et al. (29) [PMID: 19429781]	PF12796	PTHR24198	-	-	-	GO:0005515	-	-
CLIP2.001861	3p	chromosome_12	4142829	Cre12.g517350_4532.v6.1	intron	44	LSD1	TCATGAGTAGATCTCTTTACTG	80%	GCGCGATTAGCTTCACACTG	AACAGCCCAGGTCCATTCAG	Cre12.g517350.t1.1,g12758.t1	(1 of 1) PTHR31747//PTHR31747:SF1 - FAMILY NOT NAMED // PROTEIN LOL1; zinc-finger protein LSD1	Zinc-finger protein LSD1; Orthologous to LSD1 in Arabidopsis; AtLSD1 monitors a superoxide-dependent signal and negatively regulates a plant cell death pathway in response to signals emanating from cells undergoing pathogen-induced hypersensitive cell death [PMID: 9054508]	PF06943	PTHR31747 PTHR31747:SF1	-	-	-	-	AT4G20380	LSD1 zinc finger family protein
CLIP2.001862	5p truncated?	chromosome_12	3144254	Cre12.g500650_4532.v6.1	CDS	89	RNB2	TTCTTAGCGAGCGGCAAGTCAT	80%	ATCCCTTTGCGACTGCTCAA	CACTTTGACCACAACCTGCG	g12563.t1,Cre12.g500650.t1.1	(1 of 1) PTHR23355//PTHR23355:SF39 - RIBONUCLEASE // SUBFAMILY NOT NAMED; chloroplast RNase II	RNase II, probably belongs to nucleo-cytosolic exosome complex; RNase B family protein, 3'-5' exoribonuclease, dis3-like, RNB, Rrp44, ribonuclease II	PF00773	PTHR23355 PTHR23355:SF39	-	EC:3.1.13.1	-	-	AT5G02250	Ribonuclease II/R family protein
CLIP2.001862	3p truncated?	chromosome_12	3144253	Cre12.g500650_4532.v6.1	CDS	89	RNB2	GCCCAAGAGGGATCGCCCGACG	80%	CACTTTGACCACAACCTGCG	ATCCCTTTGCGACTGCTCAA	g12563.t1,Cre12.g500650.t1.1	(1 of 1) PTHR23355//PTHR23355:SF39 - RIBONUCLEASE // SUBFAMILY NOT NAMED; chloroplast RNase II	RNase II, probably belongs to nucleo-cytosolic exosome complex; RNase B family protein, 3'-5' exoribonuclease, dis3-like, RNB, Rrp44, ribonuclease II	PF00773	PTHR23355 PTHR23355:SF39	-	EC:3.1.13.1	-	-	AT5G02250	Ribonuclease II/R family protein
CLIP2.001863	3p	chromosome_16	7554217	Cre16.g683483_4532.v6.1	3'UTR	-	REX1-B,REX1B	TCCGGCGCCCTCAATCATATTT	80%	GAATGGAGCTGGAGGACGAG	GCTCGTGCGCATATCGTTTT	REX1-B,Cre01.g069450.t1.1,g16804.t1	(1 of 1) PF14966 - DNA repair REX1-B (DNA_repr_REX1B); DNA repair protein and protein of unknown function	Phenotype of insertional mutant implicates this gene in UV-light tolerance and DNA repair; based on RT-PCR, has been described as a bicistronic gene (AY236481), with two proteins encoded on the same transcript: Rex1S (Cre16.g683495) is the small non-essential TFB5 subunit of general Transcription Factor II H, involved in Nucleotide Excision Repair, while Rex1B (Cre16.g683483) is of unknown function; only Rex1S appears strictly necessary for resistance, but Rex1B contributes	PF14966	PTHR28309	-	-	-	-	AT5G04910	(1 of 1) PF14966 - DNA repair REX1-B (DNA_repr_REX1B)
CLIP2.001863	5p truncated?	chromosome_16	7554057	Cre16.g683483_4532.v6.1	3'UTR	-	REX1-B,REX1B	TCCGGCGCCCTCAATCATATTT	80%	GCTCGTGCGCATATCGTTTT	GAATGGAGCTGGAGGACGAG	REX1-B,Cre01.g069450.t1.1,g16804.t1	(1 of 1) PF14966 - DNA repair REX1-B (DNA_repr_REX1B); DNA repair protein and protein of unknown function	Phenotype of insertional mutant implicates this gene in UV-light tolerance and DNA repair; based on RT-PCR, has been described as a bicistronic gene (AY236481), with two proteins encoded on the same transcript: Rex1S (Cre16.g683495) is the small non-essential TFB5 subunit of general Transcription Factor II H, involved in Nucleotide Excision Repair, while Rex1B (Cre16.g683483) is of unknown function; only Rex1S appears strictly necessary for resistance, but Rex1B contributes	PF14966	PTHR28309	-	-	-	-	AT5G04910	(1 of 1) PF14966 - DNA repair REX1-B (DNA_repr_REX1B)
CLIP2.001864	5p	chromosome_13	1907186	Cre13.g575850_4532.v6.1 & Cre13.g575900_4532.v6.1	3'UTR & 3'UTR	-	- & CGL117	TTTCGTGATTCGAATACCCATC	80%	CGGAATGCGCGAGTACTTTG	GAGGCGTGAGTACCATACGG	Cre13.g575850.t1.1,g14153.t1 & g14154.t1,Cre13.g575900.t1.1	(1 of 10) PF13460 - NAD(P)H-binding (NAD_binding_10) & (1 of 1) PF04959//PF12066 - Arsenite-resistance protein 2 (ARS2) // Domain of unknown function (DUF3546) (DUF3546); predicted protein	- & -	PF13460 & PF04959 PF12066	PTHR14194 & PTHR13165	- & -	- & -	- & -	- & -	- & AT2G27100	- & C2H2 zinc-finger protein SERRATE (SE)
CLIP2.001864	3p truncated?	chromosome_13	1907190	Cre13.g575850_4532.v6.1 & Cre13.g575900_4532.v6.1	3'UTR & 3'UTR	-	- & CGL117	TTTCGTGATTCGAATACCCATC	80%	GAGGCGTGAGTACCATACGG	CGGAATGCGCGAGTACTTTG	Cre13.g575850.t1.1,g14153.t1 & g14154.t1,Cre13.g575900.t1.1	(1 of 10) PF13460 - NAD(P)H-binding (NAD_binding_10) & (1 of 1) PF04959//PF12066 - Arsenite-resistance protein 2 (ARS2) // Domain of unknown function (DUF3546) (DUF3546); predicted protein	- & -	PF13460 & PF04959 PF12066	PTHR14194 & PTHR13165	- & -	- & -	- & -	- & -	- & AT2G27100	- & C2H2 zinc-finger protein SERRATE (SE)
CLIP2.001866	5p	chromosome_02	2738678	Cre02.g093750_4532.v6.1	CDS	12	NRX2	CTGAGGTACTGCAAGCGGGAAG	80%	CAGGATGACCAGGGTAGGGA	CACACTAGAGCGATCGTCCC	Cre02.g093750.t1.1,g1771.t1,NRX2	Nucleoredoxin 2; (1 of 3) K17609 - nucleoredoxin [EC:1.8.1.8] (NXN)	Nucleoredoxin, nuclear thioredoxin-like protein, contains two thioredoxin motifs with a WCPPC active site in each motif; closely related to nearby NRX1 and divergent NRX3 (truncated)	PF13098 PF13905	PTHR13871 PTHR13871:SF38	-	EC:1.8.1.8	K17609	-	AT1G60420	DC1 domain-containing protein
CLIP2.001866	3p	chromosome_03	1198176	Cre03.g149450_4532.v6.1	CDS	44	-	TTTCTAACGCTTTTCTCGTGGG	63%	GTCCATTACCTTCGCCACCA	TACCAATCCTTGCAACCCCC	g3039.t1	(1 of 1) IPR006037//IPR016040 - Regulator of K+ conductance, C-terminal // NAD(P)-binding domain	null-allele mutant was isolated (PMID 29743196)	-	PTHR31563 PTHR31563:SF1	-	-	-	GO:0006813 GO:0008324	-	-
CLIP2.001867	5p	chromosome_09	1362001	Cre09.g400312_4532.v6.1	intron	34	-	CGGATGCCCAAGTAAACTATCT	80%	CAGCCCTGTCTCGAACTTGT	GGCCTCCTCTTCGTTCAACA	g9262.t1	(1 of 5) IPR001680//IPR011047//IPR017986 - WD40 repeat // Quinonprotein alcohol dehydrogenase-like superfamily // WD40-repeat-containing domain	-	PF00400	PTHR22847	-	-	-	GO:0005515	-	-
CLIP2.001867	3p	chromosome_09	1362002	Cre09.g400312_4532.v6.1	intron	34	-	AAGCATCTTTTTTCAAACATTG	80%	GGCCTCCTCTTCGTTCAACA	CAGCCCTGTCTCGAACTTGT	g9262.t1	(1 of 5) IPR001680//IPR011047//IPR017986 - WD40 repeat // Quinonprotein alcohol dehydrogenase-like superfamily // WD40-repeat-containing domain	-	PF00400	PTHR22847	-	-	-	GO:0005515	-	-
CLIP2.001868	5p	chromosome_12	5216652	Cre12.g527250_4532.v6.1	outside_mRNA	134	-	CAATCCTCGGTTGTATGGATAA	80%	GCCCAAAGAAATGCAACCGT	GAGTGTGAAAGGGAGCGACA	g12989.t1,Cre12.g527250.t1.1	-	-	-	-	-	-	-	-	-	-
CLIP2.001868	3p truncated?	chromosome_12	5216669	Cre12.g527250_4532.v6.1	outside_mRNA	134	-	CAATCCTCGGTTGTATGGATAA	80%	GAGTGTGAAAGGGAGCGACA	GCCCAAAGAAATGCAACCGT	g12989.t1,Cre12.g527250.t1.1	-	-	-	-	-	-	-	-	-	-
CLIP2.001869	3p truncated?	chromosome_04	1685571	Cre04.g212401_4532.v6.1	intron	81	UBC15	AATCGTGTTTGCGGAACAGGCG	80%	CATGATCCTAGTGGCCGACC	CAGCCAATAGCCTTCCCCAA	g4730.t1,Cre04.g212401.t1.1	(1 of 2) K10586 - baculoviral IAP repeat-containing protein 6 (apollon) (BIRC6, BRUCE); E2 Ubiquitin conjugating enzyme	E2 Ubiquitin conjugating enzyme, subclass XI	PF00179	PTHR10044 PTHR10044:SF120	-	EC:6.3.2.19	K10586	-	AT1G53023	Ubiquitin-conjugating enzyme family protein
CLIP2.001869	5p	chromosome_04	1685550	Cre04.g212401_4532.v6.1	intron	81	UBC15	AATCGTGTTTGCGGAACAGGCG	80%	CAGCCAATAGCCTTCCCCAA	CATGATCCTAGTGGCCGACC	g4730.t1,Cre04.g212401.t1.1	(1 of 2) K10586 - baculoviral IAP repeat-containing protein 6 (apollon) (BIRC6, BRUCE); E2 Ubiquitin conjugating enzyme	E2 Ubiquitin conjugating enzyme, subclass XI	PF00179	PTHR10044 PTHR10044:SF120	-	EC:6.3.2.19	K10586	-	AT1G53023	Ubiquitin-conjugating enzyme family protein
CLIP2.001870	3p truncated?	chromosome_04	3218968	Cre04.g226450_4532.v6.1	intron	31	PRP17	CGGGTCGGTAGCGTATGTCAAA	63%	GAGGGTGTGGGTGGTATTGG	GGTTGGGTGTTGTTTCGAGC	g4956.t1,PRP17	(1 of 1) K12816 - pre-mRNA-processing factor 17 (CDC40, PRP17); Nuclear pre-mRNA splicing factor, component of the spliceosome	Homologue of yeast PRP17, which is required specifically for the second step of splicing; contains WD-40 repeats.	PF00400	PTHR22847 PTHR22847:SF474	-	-	K12816	GO:0005515	AT1G10580	Transducin/WD40 repeat-like superfamily protein
CLIP2.001871	5p	chromosome_07	2455399	Cre07.g329150_4532.v6.1	intron	73	SPL21,SPLH1	AATTGGATAACCACGAATGAGG	80%	TGTTAGTGTCACCGTCAGCC	GCCGTGCAAGAAGTAGACCT	g7654.t1,Cre07.g329150.t1.1,SPL21,SPLH1	DEAH-box helicase, possible nuclear pre-mRNA splicing factor, N-terminal; (1 of 3) K12818 - ATP-dependent RNA helicase DHX8/PRP22 (DHX8, PRP22)	DEAH-box ATPase, putative RNA helicase, homologue of S. cerevisiae mRNA splicing helicases Prp2, Prp16, Prp22 and Prp43 which are required at different steps of the spliceosome cycle; gene appears split, possibly a pseudogene	PF00270 PF00271 PF04408 PF07717	PTHR18934 PTHR18934:SF143	-	EC:3.6.4.13	K12818	GO:0003676 GO:0004386 GO:0005524	AT1G26370	RNA helicase family protein
CLIP2.001872	3p	chromosome_06	4101071	Cre06.g278228_4532.v6.1	intron	47	-	AGGATCGGGGTAAATATGAACA	80%	ATTGGCGTGTAGTGATGGGG	AGATTGCCAGTACCAGTGCC	Cre13.g599700.t1.1,g6370.t1	-	-	-	-	-	-	-	-	-	-
CLIP2.001872	5p truncated?	chromosome_06	4101079	Cre06.g278228_4532.v6.1	intron	47	-	AGGATCGGGGTAAATATGAACA	80%	AGATTGCCAGTACCAGTGCC	ATTGGCGTGTAGTGATGGGG	Cre13.g599700.t1.1,g6370.t1	-	-	-	-	-	-	-	-	-	-
CLIP2.001873	3p	chromosome_12	8722663	Cre12.g547500_4532.v6.1 & Cre12.g547651_4532.v6.1	5'UTR & 5'UTR	-	- & -	CAAAGGATGAGATAGTGGATTA	80%	TTGTGCAAGCTTCGCCTCTA	GTTTGGGTTGGCAAGCTCAG	g13602.t1,Cre12.g547500.t1.1 & g13601.t3,Cre12.g547550.t2.1	- & -	- & -	- & -	PTHR37224 PTHR37224:SF1 & -	- & -	- & -	- & -	- & -	- & -	- & -
CLIP2.001873	5p	chromosome_12	8722671	Cre12.g547500_4532.v6.1 & Cre12.g547651_4532.v6.1	5'UTR & 5'UTR	-	- & -	TTTTACCTGTTTTGGTAGGTAG	80%	GTTTGGGTTGGCAAGCTCAG	TTGTGCAAGCTTCGCCTCTA	g13602.t1,Cre12.g547500.t1.1 & g13601.t3,Cre12.g547550.t2.1	- & -	- & -	- & -	PTHR37224 PTHR37224:SF1 & -	- & -	- & -	- & -	- & -	- & -	- & -
CLIP2.001874	3p	chromosome_07	5425418	Cre07.g350700_4532.v6.1	CDS	18	RAA6	ACGGCCTACTGTCGTCGTGAGT	80%	TCAGGCGTGTGCACACATAT	TCCTTCTTCTCAGCAGCTGC	g8159.t1	psaA mRNA trans-splicing factor	Necessary for trans-splicing of psaA mRNA;	-	-	-	-	-	-	-	-
CLIP2.001874	3p truncated?	chromosome_07	5424908	Cre07.g350700_4532.v6.1	CDS	18	RAA6	CTAATGGGTCAAAGAGCTGCGT	80%	TCCTTCTTCTCAGCAGCTGC	TCAGGCGTGTGCACACATAT	g8159.t1	psaA mRNA trans-splicing factor	Necessary for trans-splicing of psaA mRNA;	-	-	-	-	-	-	-	-
CLIP2.001875	5p	chromosome_01	3100667	Cre01.g019700_4532.v6.1	intron	7	PAP7	TCCACAGCGGTGACGCGATGCT	80%	ACTGCTTACGCACGTACACA	AGGGCGCGTACCAAGTAAAA	Cre01.g019700.t1.1,PAP7,g460.t1	Class-II RNA nucleotidyl transferase 7; (1 of 12) 2.7.7.19 - Polynucleotide adenylyltransferase / RNA adenylating enzyme	Non-canonical poly(A) polymerase (ncPAP) with PAP/25A core domain; probably inactive as it lacks the catalytic Asp residues; conserved in green algae with most orthologs showing the catalytic residues; related to MUT68, PAP10 and PAP6	PF13229	PTHR12271	-	EC:2.7.7.19	-	-	-	-
CLIP2.001875	3p	chromosome_01	3100679	Cre01.g019700_4532.v6.1	intron	7	PAP7	ACTTTCGAAGTTGGGACAGGCG	80%	AGGGCGCGTACCAAGTAAAA	ACTGCTTACGCACGTACACA	Cre01.g019700.t1.1,PAP7,g460.t1	Class-II RNA nucleotidyl transferase 7; (1 of 12) 2.7.7.19 - Polynucleotide adenylyltransferase / RNA adenylating enzyme	Non-canonical poly(A) polymerase (ncPAP) with PAP/25A core domain; probably inactive as it lacks the catalytic Asp residues; conserved in green algae with most orthologs showing the catalytic residues; related to MUT68, PAP10 and PAP6	PF13229	PTHR12271	-	EC:2.7.7.19	-	-	-	-
CLIP2.001876	3p	chromosome_13	2172263	Cre13.g577850_4532.v6.1	intron	73	FKB20,FKB20B,FKB20-2	AGAAAGGACACTGTTTAACAAA	80%	TGATACATCTCGTGACGCCG	GAGCATTGTATGGCAGCGTG	FKB20B,FKB20,FKB20-2,g14198.t1	(1 of 1) PTHR10516:SF178 - PEPTIDYL-PROLYL CIS-TRANS ISOMERASE FKBP20-2, CHLOROPLASTIC; peptidyl-prolyl cis-trans isomerase, FKBP-type	FKBP-type peptidyl-prolyl cis-trans isomerase (EC 5.2.1.8) (PPIase) (Rotamase) (Immunophilin); probably targeted to thylakoid lumen (TP length 31 + RR motif); [PMID: 15701785]	PF00254	PTHR10516 PTHR10516:SF178	-	EC:5.2.1.8	-	GO:0006457	AT3G60370	FKBP-like peptidyl-prolyl cis-trans isomerase family protein
CLIP2.001876	5p truncated?	chromosome_13	2172267	Cre13.g577850_4532.v6.1	intron	73	FKB20,FKB20B,FKB20-2	AGAAAGGACACTGTTTAACAAA	80%	GAGCATTGTATGGCAGCGTG	TGATACATCTCGTGACGCCG	FKB20B,FKB20,FKB20-2,g14198.t1	(1 of 1) PTHR10516:SF178 - PEPTIDYL-PROLYL CIS-TRANS ISOMERASE FKBP20-2, CHLOROPLASTIC; peptidyl-prolyl cis-trans isomerase, FKBP-type	FKBP-type peptidyl-prolyl cis-trans isomerase (EC 5.2.1.8) (PPIase) (Rotamase) (Immunophilin); probably targeted to thylakoid lumen (TP length 31 + RR motif); [PMID: 15701785]	PF00254	PTHR10516 PTHR10516:SF178	-	EC:5.2.1.8	-	GO:0006457	AT3G60370	FKBP-like peptidyl-prolyl cis-trans isomerase family protein
CLIP2.001877	5p	chromosome_03	4156984	Cre03.g173000_4532.v6.1	3'UTR	-	-	ATTCAGGAGTCGGGATTAACAT	80%	GGCCTCGGGAAGAATAGAGC	TCGGAGATATGCCTGGGTGA	g3567.t1	-	-	-	-	-	-	-	-	-	-
CLIP2.001877	3p	chromosome_03	4156977	Cre03.g173000_4532.v6.1	3'UTR	-	-	GGTAGATGTTTTAGTTTAGTAT	80%	TCGGAGATATGCCTGGGTGA	GGCCTCGGGAAGAATAGAGC	g3567.t1	-	-	-	-	-	-	-	-	-	-
CLIP2.001878	3p	chromosome_17	811385	Cre17.g701700_4532.v6.1	intron	62	FAB2	CACAAAAAGGGGGTTCATGTCC	80%	GGCTGCTATGGGTCACAACT	TCCTTCCTCCATCCTCCCTG	g17011.t1,Cre17.g701700.t1.1	Plastid acyl-ACP desaturase; (1 of 2) K03921 - acyl- (DESA1)	Plastidic acyl-ACP-like delta-9 stearate desaturase; Target of CRR1	PF03405	PTHR31155 PTHR31155:SF9	-	EC:1.14.19.2	K03921	GO:0006631 GO:0045300 GO:0055114	AT2G43710	Plant stearoyl-acyl-carrier-protein desaturase family protein
CLIP2.001878	5p truncated?	chromosome_17	811385	Cre17.g701700_4532.v6.1	intron	62	FAB2	CACAAAAAGGGGGTTCATGTCC	80%	TCCTTCCTCCATCCTCCCTG	GGCTGCTATGGGTCACAACT	g17011.t1,Cre17.g701700.t1.1	Plastid acyl-ACP desaturase; (1 of 2) K03921 - acyl- (DESA1)	Plastidic acyl-ACP-like delta-9 stearate desaturase; Target of CRR1	PF03405	PTHR31155 PTHR31155:SF9	-	EC:1.14.19.2	K03921	GO:0006631 GO:0045300 GO:0055114	AT2G43710	Plant stearoyl-acyl-carrier-protein desaturase family protein
CLIP2.001879	5p	chromosome_02	7184042	Cre09.g390578_4532.v6.1	CDS	11	TRP23,FAP11	GGTGGAGGGCCGGGTAAGGCTC	80%	AGCCGTCAATGAGCACTTCA	TTGTTCTCCTCGCTGTCCAC	TRP23,g9672.t1,Cre02.g126000.t1.2,Cre02.g126000.t1.1	(1 of 6) PTHR10117 - TRANSIENT RECEPTOR POTENTIAL CHANNEL; Flagellar Associated Protein 11	with Similarity to TRP Channels	PF00520	PTHR10117	-	-	-	GO:0005216 GO:0005262 GO:0006811 GO:0016020 GO:0055085 GO:0070588	-	-
CLIP2.001879	3p	chromosome_02	7184017	Cre09.g390578_4532.v6.1	CDS	11	TRP23,FAP11	CACCGTGTTAAGTCGCCGATGT	80%	TTGTTCTCCTCGCTGTCCAC	AGCCGTCAATGAGCACTTCA	TRP23,g9672.t1,Cre02.g126000.t1.2,Cre02.g126000.t1.1	(1 of 6) PTHR10117 - TRANSIENT RECEPTOR POTENTIAL CHANNEL; Flagellar Associated Protein 11	with Similarity to TRP Channels	PF00520	PTHR10117	-	-	-	GO:0005216 GO:0005262 GO:0006811 GO:0016020 GO:0055085 GO:0070588	-	-
CLIP2.001880	3p	chromosome_02	7563523	Cre09.g393136_4532.v6.1	5'UTR	-	-	CGTTGTACTTAGCGGACACTGT	80%	ACGATGAGGGTTTTGAGCGT	TGAAGGGCCCAATACGCAAT	Cre02.g128950.t1.2,Cre02.g128950.t1.1,g9746.t1	(1 of 5) PF01417 - ENTH domain (ENTH)	-	PF01417	PTHR22951	-	-	-	-	AT4G25940	ENTH/ANTH/VHS superfamily protein
CLIP2.001880	5p	chromosome_02	7563523	Cre09.g393136_4532.v6.1	5'UTR	-	-	CAGTTGTGAAGATAGTTCTGTG	80%	TGAAGGGCCCAATACGCAAT	ACGATGAGGGTTTTGAGCGT	Cre02.g128950.t1.2,Cre02.g128950.t1.1,g9746.t1	(1 of 5) PF01417 - ENTH domain (ENTH)	-	PF01417	PTHR22951	-	-	-	-	AT4G25940	ENTH/ANTH/VHS superfamily protein
CLIP2.001881	3p truncated?	chromosome_05	2912492	Cre24.g755097_4532.v6.1	intron	65	RTA3	GCTGTCGTGCGCCAATGGTGCT	80%	GTGGGGTTGTAAGGGGATGG	CTGCGGTTTGTGAGGGTTTG	g18249.t1,Cre05.g230350.t1.2,Cre05.g230350.t1.1	(1 of 2) 3.6.3.16 - Arsenite-transporting ATPase / Arsenite-translocating ATPase; putative arsenite translocating ATPase-like protein	-	PF01656	PTHR10803	-	EC:3.6.3.16	K01551	GO:0005524 GO:0016887	-	-
CLIP2.001882	5p	chromosome_16	7793877	Cre16.g687966_4532.v6.1	intron	66	FAP5,Nphp3	GCCTGAGGGGGGGACGGATGCA	80%	TGCTTTTATGCTGCCACTGC	ACTTGGTGTTGTAGCCCTCG	FAP5,Cre01.g071200.t1.1,Nphp3,g16844.t1	Flagellar Associated Protein 5; (1 of 2) PTHR19959//PTHR19959:SF147 - KINESIN LIGHT CHAIN // SUBFAMILY NOT NAMED	Conserved uncharacterized Flagellar Associated Protein; found in the flagellar proteome [PMID: 15998802]. Possible kinesin; C-terminus is similar to Nephrocystin 3	PF13424	PTHR19959 PTHR19959:SF147	-	-	-	GO:0005515	-	-
CLIP2.001882	3p	chromosome_16	7793889	Cre16.g687966_4532.v6.1	intron	66	FAP5,Nphp3	CAACTAGGAGGTGGATCTGGCC	80%	ACTTGGTGTTGTAGCCCTCG	TGCTTTTATGCTGCCACTGC	FAP5,Cre01.g071200.t1.1,Nphp3,g16844.t1	Flagellar Associated Protein 5; (1 of 2) PTHR19959//PTHR19959:SF147 - KINESIN LIGHT CHAIN // SUBFAMILY NOT NAMED	Conserved uncharacterized Flagellar Associated Protein; found in the flagellar proteome [PMID: 15998802]. Possible kinesin; C-terminus is similar to Nephrocystin 3	PF13424	PTHR19959 PTHR19959:SF147	-	-	-	GO:0005515	-	-
CLIP2.001883	5p truncated?	chromosome_08	2489551	Cre08.g372450_4532.v6.1	outside_mRNA	112	PSBQ1,OEE3, PSBQ	TAGCGTCCTGTATCCTATGCAC	80%	AAAAGGTGCGGCATGTTTCC	CGGTGTACCTCCTATTCCGC	OEE3, PSBQ,Cre08.g372450.t1.1,g8723.t1	(1 of 1) K08901 - photosystem II oxygen-evolving enhancer protein 3 (psbQ); Photosystem II Oxygen Evolution Enhancer protein 3	gi:131395; gi:18164	PF05757	PTHR33399 PTHR33399:SF3	-	EC:1.10.3.9	K08901	GO:0005509 GO:0009523 GO:0009654 GO:0015979 GO:0019898	AT4G05180	photosystem II subunit Q-2
CLIP2.001884	5p	chromosome_04	1688082	Cre04.g212401_4532.v6.1	intron	18	UBC15	GAGCGGATCGTTAAGGCACGGG	80%	TTTGCACTGTCGCACACATG	GTATGTGGAGGAGATGCGGG	g4730.t1,Cre04.g212401.t1.1	(1 of 2) K10586 - baculoviral IAP repeat-containing protein 6 (apollon) (BIRC6, BRUCE); E2 Ubiquitin conjugating enzyme	E2 Ubiquitin conjugating enzyme, subclass XI	PF00179	PTHR10044 PTHR10044:SF120	-	EC:6.3.2.19	K10586	-	AT1G53023	Ubiquitin-conjugating enzyme family protein
CLIP2.001884	3p	chromosome_04	1688084	Cre04.g212401_4532.v6.1	intron	18	UBC15	CCGTCCGCCCGTGTTAGGGCAA	80%	GTATGTGGAGGAGATGCGGG	TTTGCACTGTCGCACACATG	g4730.t1,Cre04.g212401.t1.1	(1 of 2) K10586 - baculoviral IAP repeat-containing protein 6 (apollon) (BIRC6, BRUCE); E2 Ubiquitin conjugating enzyme	E2 Ubiquitin conjugating enzyme, subclass XI	PF00179	PTHR10044 PTHR10044:SF120	-	EC:6.3.2.19	K10586	-	AT1G53023	Ubiquitin-conjugating enzyme family protein
CLIP2.001885	3p truncated?	chromosome_01	5359962	Cre01.g037800_4532.v6.1	CDS	28	TRL7,TRX21	TGCACATACGTGGTGTTGTTTT	80%	GTGTGTGTGCTTGCTTCCTG	GACTTCCTGGTCGCTTGTGA	g847.t1,TRL7,TRX21,Cre01.g037800.t1.1	(1 of 11) IPR012336//IPR013766 - Thioredoxin-like fold // Thioredoxin domain; Thioredoxin-like protein	Shares some similarities with putative ATP binding protein. Contains a thioredoxin homology domain lacking the thioredoxin active site.	PF00085	PTHR21148	-	-	-	GO:0045454	AT2G18990	thioredoxin domain-containing protein 9 homolog
CLIP2.001886	5p truncated?	chromosome_01	6087089	Cre01.g043100_4532.v6.1	intron	68	-	TACTTCATAGACATTGGATAAC	80%	GTGCAAACGTGGAAAGTCCC	TTGGGGTCATTCGAAGTCGG	g964.t1,Cre01.g043100.t1.1	(1 of 1) PTHR30615//PTHR30615:SF5 - UNCHARACTERIZED PROTEIN YJBQ-RELATED // SUBFAMILY NOT NAMED	-	PF01894	PTHR30615 PTHR30615:SF5	-	EC:2.5.1.3	-	-	-	-
CLIP2.001886	3p	chromosome_01	6087103	Cre01.g043100_4532.v6.1	intron	68	-	TACTTCATAGACATTGGATAAC	80%	TTGGGGTCATTCGAAGTCGG	GTGCAAACGTGGAAAGTCCC	g964.t1,Cre01.g043100.t1.1	(1 of 1) PTHR30615//PTHR30615:SF5 - UNCHARACTERIZED PROTEIN YJBQ-RELATED // SUBFAMILY NOT NAMED	-	PF01894	PTHR30615 PTHR30615:SF5	-	EC:2.5.1.3	-	-	-	-
CLIP2.001887	5p truncated?	chromosome_08	229392	Cre08.g358559_4532.v6.1	CDS	29	-	GTACAGCTTCGGCATCTGACTT	80%	ACGGCTTCGGTCTTCATGTT	CCAGCCTTACACACACGTCT	g8375.t1,Cre28.g777050.t1.1	-	-	-	-	-	-	-	-	-	-
CLIP2.001888	5p truncated?	chromosome_03	8547446	Cre03.g211185_4532.v6.1	CDS	12	-	AGACTAGTGACAAAAGTAGCTG	80%	GCCCGCTCGGTGTTGATATA	TTCAGGGGCGACAAAGGTTT	Cre19.g756400.t1.1,g4469.t1	-	null-allele mutant was isolated (PMID 29743196)	-	-	-	-	-	-	-	-
CLIP2.001888	3p	chromosome_03	8547463	Cre03.g211185_4532.v6.1	CDS	12	-	AGACTAGTGACAAAAGTAGCTG	80%	TTCAGGGGCGACAAAGGTTT	GCCCGCTCGGTGTTGATATA	Cre19.g756400.t1.1,g4469.t1	-	null-allele mutant was isolated (PMID 29743196)	-	-	-	-	-	-	-	-
CLIP2.001889	5p	chromosome_17	2502326	Cre17.g715653_4532.v6.1	3'UTR	-	-	ATGGCACGGGAGGTTCCCGCTC	80%	GCAGCCACCACTTCACTACT	GTGTTTGCCGAGTTCACCAC	Cre17.g715653.t1.1,g17324.t1	-	-	-	-	-	-	-	-	-	-
CLIP2.001890	3p	chromosome_13	2944623	Cre13.g583650_4532.v6.1	5'UTR_intron	-	-	TCTCTTCATCGGGAATCGTAAA	80%	GTCAAGCAGGTCGACCAGAA	CTGACTGTGGTGATGAGCGT	g14329.t1	(1 of 587) 2.7.11.1 - Non-specific serine/threonine protein kinase / Threonine-specific protein kinase	-	-	-	-	EC:2.7.11.1	-	-	-	-
CLIP2.001890	5p	chromosome_13	2944628	Cre13.g583650_4532.v6.1	5'UTR_intron	-	-	CGTCACCTGAAGTGCTAAGTGG	80%	CTGACTGTGGTGATGAGCGT	GTCAAGCAGGTCGACCAGAA	g14329.t1	(1 of 587) 2.7.11.1 - Non-specific serine/threonine protein kinase / Threonine-specific protein kinase	-	-	-	-	EC:2.7.11.1	-	-	-	-
CLIP2.001891	3p	chromosome_12	7750258	Cre12.g554400_4532.v6.1	CDS	34	-	GTGGTTTTTTGTGTGCAGGCAC	80%	CGCCAATCAACTCCCACTCT	ACTCAGTTCCGTCCTCGAGA	g13445.t1	-	-	-	-	-	-	-	-	-	-
CLIP2.001891	5p	chromosome_12	7750263	Cre12.g554400_4532.v6.1	CDS	34	-	TTCTGTTTTAGAACGCGTCTGT	80%	ACTCAGTTCCGTCCTCGAGA	CGCCAATCAACTCCCACTCT	g13445.t1	-	-	-	-	-	-	-	-	-	-
CLIP2.001893	5p truncated?	chromosome_12	2217351	Cre12.g508850_4532.v6.1	CDS	31	GST8	TGCTAGTTGAGGACGTGATCGG	80%	GCCCGAATCTGAGGTATGGG	TGTGGAAGCCTGATGCAGAG	g12375.t1,GST8	(1 of 1) PTHR11260//PTHR11260:SF225 - GLUTATHIONE S-TRANSFERASE, GST, SUPERFAMILY, GST DOMAIN CONTAINING // SUBFAMILY NOT NAMED; Glutathione S-transferase, mitochondrial	Likely mitochondrial; One of two paralogs (Cre11.g467690, Cre12.g508850);	PF13410 PF13417	PTHR11260 PTHR11260:SF225	-	EC:2.5.1.18	-	GO:0005515	-	-
CLIP2.001893	3p	chromosome_12	2217351	Cre12.g508850_4532.v6.1	CDS	31	GST8	TGCTAGTTGAGGACGTGATCGG	80%	TGTGGAAGCCTGATGCAGAG	GCCCGAATCTGAGGTATGGG	g12375.t1,GST8	(1 of 1) PTHR11260//PTHR11260:SF225 - GLUTATHIONE S-TRANSFERASE, GST, SUPERFAMILY, GST DOMAIN CONTAINING // SUBFAMILY NOT NAMED; Glutathione S-transferase, mitochondrial	Likely mitochondrial; One of two paralogs (Cre11.g467690, Cre12.g508850);	PF13410 PF13417	PTHR11260 PTHR11260:SF225	-	EC:2.5.1.18	-	GO:0005515	-	-
CLIP2.001893	3p	chromosome_13	3821718	Cre13.g589200_4532.v6.1	intron	39	-	TAGTTTGTAGCCCCCCAATAAA	80%	ATTCGACGGCCTTGACTTGT	GTTATGGGGCTGATGGGCTT	g14455.t1	(1 of 21) IPR011016 - Zinc finger, RING-CH-type	-	-	-	-	-	-	GO:0008270	-	-
CLIP2.001893	5p truncated?	chromosome_13	3821727	Cre13.g589200_4532.v6.1	intron	39	-	TAGTTTGTAGCCCCCCAATAAA	80%	GTTATGGGGCTGATGGGCTT	ATTCGACGGCCTTGACTTGT	g14455.t1	(1 of 21) IPR011016 - Zinc finger, RING-CH-type	-	-	-	-	-	-	GO:0008270	-	-
CLIP2.001894	3p	chromosome_03	1452203	Cre03.g151200_4532.v6.1	intron	52	CGLD16	ACAGTATATCCTGCTTACTCGA	80%	TCACATCATATACGGCGGCC	TCGTTTCCGTGAAGGGTCTG	Cre03.g151200.t1.1,g3077.t1	Conserved in the Green Lineage and Diatoms; (1 of 1) PTHR36343:SF1 - EXPRESSED PROTEIN	Chloroplast protein, co-migrates with PSII monomers and RC47 assembly intermediate ((doi: https://doi.org/10.1101/2021.01.04.425283 )	-	PTHR36343 PTHR36343:SF1	-	-	-	-	AT4G13500	-
CLIP2.001895	3p	chromosome_01	6115896	Cre01.g043450_4532.v6.1	intron	90	-	GGCTGGACTGATGGATGCCGCT	80%	GACCGACAGTTCTTGCAGGA	ATTGCTCTGTCAGTCGGCAA	g972.t1,Cre01.g043450.t1.1	-	-	-	-	-	-	-	-	-	-
CLIP2.001896	3p	chromosome_07	1443256	Cre07.g323600_4532.v6.1	intron	55	-	GGATCTGAATAATAGTGGAGAT	80%	ACGAAAGCGACACAGGACAT	ATGAGCAAACACACACGCAC	g7475.t1	(1 of 1) PF11317 - Protein of unknown function (DUF3119) (DUF3119)	-	PF11317	PTHR35550 PTHR35550:SF2	-	-	-	-	-	-
CLIP2.001896	5p truncated?	chromosome_07	1443255	Cre07.g323600_4532.v6.1	intron	55	-	GGATCTGAATAATAGTGGAGAT	80%	ATGAGCAAACACACACGCAC	ACGAAAGCGACACAGGACAT	g7475.t1	(1 of 1) PF11317 - Protein of unknown function (DUF3119) (DUF3119)	-	PF11317	PTHR35550 PTHR35550:SF2	-	-	-	-	-	-
CLIP2.001897	5p	chromosome_02	4868810	Cre02.g109600_4532.v6.1	intron	44	INM1,IPP3	TGGAGGGCGTGGGGAAATTCAA	80%	TAGGGTGTAAAGCGGCAAGG	CAGTTGCTTCCCATCCCCAT	IPP3,INM1,g2248.t1,Cre02.g109600.t1.1	Inositol monophosphatase; (1 of 2) K01092 - myo-inositol-1(or 4)-monophosphatase (E3.1.3.25, IMPA, suhB)	putative homoserine dehydrogenase (EC 1.1.1.3); similar to HSDH portion of Arabidopsis bifunctional aspartate kinase/homoserine dehydrogenase (GenBank BAC43372), but lacking the aspartate kinase portion; 5' end overlaps predicted 3' UTR of Chlamydomonas inositol monophosphatase (GenBank AAW82030); organelle targeting (mitochondria) predicted by Target-P	PF00459	PTHR20854 PTHR20854:SF17	-	EC:3.1.3.25	K01092	GO:0046854	AT1G31190	myo-inositol monophosphatase like 1
CLIP2.001898	5p	chromosome_07	2611943	Cre07.g330200_4532.v6.1	intron	60	PF17,RSP9	GTGTTCTCTGGCTTACTAAACG	80%	GACAAACAGCAGGGCAAAGG	GCATTAAGGGCATGCTCAGC	PF17,g7684.t1,Cre07.g330200.t1.1	Radial Spoke Protein 9	A subunit in the flagellar radial spoke head; gene originally termed PF17 [PMID: 7204490, PMID: 16507594; GI:83284713]	-	PTHR22069	-	-	-	-	-	-
CLIP2.001898	3p	chromosome_07	2611935	Cre07.g330200_4532.v6.1	intron	60	PF17,RSP9	ATTGTGGGTGCCAGTACCCCCC	80%	GCATTAAGGGCATGCTCAGC	GACAAACAGCAGGGCAAAGG	PF17,g7684.t1,Cre07.g330200.t1.1	Radial Spoke Protein 9	A subunit in the flagellar radial spoke head; gene originally termed PF17 [PMID: 7204490, PMID: 16507594; GI:83284713]	-	PTHR22069	-	-	-	-	-	-
CLIP2.001899	5p	chromosome_10	2361792	Cre10.g434750_4532.v6.1 & Cre10.g434800_4532.v6.1	3'UTR & 3'UTR	-	AAI1 & -	GGGTTGGTGAATGAAGTAGATG	80%	CTCCCCGCTTCGACTACATC	TCGCACTTCTTCTCGGCTTT	AAI1,Cre10.g434750.t1.1,g10722.t1 & g10723.t1	(1 of 1) 1.1.1.86 - Ketol-acid reductoisomerase (NADP(+)) / Dihydroxyisovalerate dehydrogenase (isomerizing); Acetohydroxy acid isomeroreductase & (1 of 1) PF00515//PF02151//PF13414 - Tetratricopeptide repeat (TPR_1) // UvrB/uvrC motif (UVR) // TPR repeat (TPR_11)	acetohydroxy acid isomeroreductase (EC 1.1.1.86); ILVC; ketol-acid reductoisomerase; expected plastidic by homology, but predicted as mitochondrial by Target-P & -	PF01450 PF07991 & PF00515 PF02151 PF13414	PTHR21371 PTHR21371:SF1 & PTHR23083	- & -	EC:1.1.1.86 & -	K00053 & -	GO:0004455 GO:0009082 GO:0016491 GO:0055114 & GO:0005515	AT3G58610 & -	ketol-acid reductoisomerase & -
CLIP2.001900	5p	chromosome_03	1702414	Cre03.g153200_4532.v6.1	intron	12	-	TGGGTTTAAGTCAAGACTTGGA	80%	CTTTTTCACGGCTGGTTCGG	GCGTGCGGAGTTTCGAATAC	g3120.t1	-	-	-	-	-	-	-	-	-	-
CLIP2.001900	3p	chromosome_03	1702414	Cre03.g153200_4532.v6.1	intron	12	-	TGGTCAAGGCCGTACCTGTCAC	80%	GCGTGCGGAGTTTCGAATAC	CTTTTTCACGGCTGGTTCGG	g3120.t1	-	-	-	-	-	-	-	-	-	-
CLIP2.001901	3p	chromosome_02	1054528	Cre02.g080250_4532.v6.1	3'UTR	-	YGG1,CGL97,YLMG1	GAGATAGTTAAGAGATGATGGC	80%	CCACTGCCCGATCCTTTCTT	GAGTGGTGCTCTACTACGCC	YGG1,g1466.t1,YLMG1,Cre02.g080250.t1.1	Conserved in the green lineage 97; (1 of 4) PF02325 - YGGT family (YGGT)	Protein of unknown function with YGGT domain; Conserved in the green lineage	PF02325	PTHR33219	-	-	-	GO:0016020	-	-
CLIP2.001902	3p truncated?	chromosome_10	921180	Cre10.g424200_4532.v6.1	intron	49	POLE2	TCTATTTTACGCTATAAGTAGA	80%	AATTCACAGCAACGGCAACC	TTGCCGCATAAAACAGCCAC	g10489.t1	(1 of 1) K02325 - DNA polymerase epsilon subunit 2 (POLE2); DNA polymerase epsilon subunit 2	involved in leading strand DNA synthesis and nucleotide and base excision repair; genetically linked to KU80 and DNL4	PF04042	PTHR12708	-	EC:2.7.7.7	K02325	GO:0003677 GO:0003887 GO:0006260	AT5G22110	DNA polymerase epsilon subunit B2
CLIP2.001903	5p	chromosome_02	3595840	Cre02.g099601_4532.v6.1	intron	50	-	AAACGCGCCTGATTAGCGGATA	80%	GTCCCAAGGGGTATGTGGTG	AAGTCATCACCCGGCAACAT	g2027.t1	(1 of 4) PF01342 - SAND domain (SAND)	-	PF01342	PTHR12663	-	EC:2.7.11.1	-	GO:0003677	-	-
CLIP2.001903	3p	chromosome_02	3595831	Cre02.g099601_4532.v6.1	intron	50	-	ATTCCGTACTTGTCCCGGTTTC	80%	AAGTCATCACCCGGCAACAT	GTCCCAAGGGGTATGTGGTG	g2027.t1	(1 of 4) PF01342 - SAND domain (SAND)	-	PF01342	PTHR12663	-	EC:2.7.11.1	-	GO:0003677	-	-
CLIP2.001904	5p truncated?	chromosome_06	8455120	Cre06.g308600_4532.v6.1	intron	43	-	TAGTGCTTTGCCTTAGATTAGT	80%	CTCCGTCTCCGTCTTCCATG	AGCGTTGTGAAAGTTGTCGC	g7143.t1,Cre06.g308600.t1.1	-	-	-	-	-	-	-	-	-	-
CLIP2.001905	3p truncated?	chromosome_05	2409135	Cre05.g238500_4532.v6.1	intron	91	-	CAAACGTAATACGCTTCTCCTT	80%	CCGCAACAAGTTTGGACAGG	CAAACGCCCTTCCCTTGTTG	g5499.t1	(1 of 4) K06941 - 23S rRNA (adenine2503-C2)-methyltransferase [EC:2.1.1.192] (rlmN)	-	-	PTHR30544 PTHR30544:SF3	-	EC:2.1.1.192	K06941	GO:0003824 GO:0005737 GO:0006364 GO:0008173	-	-
CLIP2.001905	5p	chromosome_05	2409144	Cre05.g238500_4532.v6.1	intron	91	-	CCTGAAATCTGGGAATGTTGTG	80%	CAAACGCCCTTCCCTTGTTG	CCGCAACAAGTTTGGACAGG	g5499.t1	(1 of 4) K06941 - 23S rRNA (adenine2503-C2)-methyltransferase [EC:2.1.1.192] (rlmN)	-	-	PTHR30544 PTHR30544:SF3	-	EC:2.1.1.192	K06941	GO:0003824 GO:0005737 GO:0006364 GO:0008173	-	-
CLIP2.001906	5p truncated?	chromosome_03	1041439	Cre03.g148250_4532.v6.1	CDS	1	CGL58	TAAGACTGAGACTGTCGTCAGA	80%	CGTGGACAAGGACCGTGTAA	CTTTTGCACTCAGCCCAACC	g3015.t1	(1 of 1) PTHR15856//PTHR15856:SF25 - PHD FINGER PROTEIN 20-RELATED // SUBFAMILY NOT NAMED; Conserved in the Green Lineage	-	PF00628	PTHR15856 PTHR15856:SF25	-	-	-	GO:0005515 GO:0008270	-	-
CLIP2.001906	3p	chromosome_03	1041439	Cre03.g148250_4532.v6.1	CDS	1	CGL58	TAAGACTGAGACTGTCGTCAGA	80%	CTTTTGCACTCAGCCCAACC	CGTGGACAAGGACCGTGTAA	g3015.t1	(1 of 1) PTHR15856//PTHR15856:SF25 - PHD FINGER PROTEIN 20-RELATED // SUBFAMILY NOT NAMED; Conserved in the Green Lineage	-	PF00628	PTHR15856 PTHR15856:SF25	-	-	-	GO:0005515 GO:0008270	-	-
CLIP2.001907	3p	chromosome_02	4457740	Cre02.g106250_4532.v6.1	3'UTR	-	LAL2	ACATTGAGCGATCGAAAAGTCT	63%	GACGTGGAGGGCTTCATCAA	AATGATGCCCACACTGTCGT	g2178.t1,LAL2,Cre02.g106250.t1.1	La-like RNA-binding protein; (1 of 1) IPR000504//IPR002344//IPR006630 - RNA recognition motif domain // Lupus La protein // RNA-binding protein Lupus La	contains an N-terminal La domain and a RRM motif; its closest homologues in Arabidopsis are LA-like proteins with a single RRM and an N-terminal extension (AT5G46250, AT3G19090), believed not to fulfill the stabilization function for tRNA precursors (PMID: 17459889); coulnd be involved in ribosome biogenesis	PF05383	PTHR22792	-	-	-	GO:0003676 GO:0003723 GO:0005634 GO:0006396 GO:0030529	-	-
CLIP2.001908	3p	chromosome_01	2645341	Cre01.g015950_4532.v6.1	CDS	36	CPL11	GCAGCGGGGTGATAATGAGACT	80%	GGCCAGAGAGGGAAAGAACC	TGAGCAAAAGCACGAACACG	g380.t1,Cre01.g015950.t1.1	(1 of 1) PTHR17490//PTHR17490:SF7 - SUA5 // SUBFAMILY NOT NAMED; translation factor	Conserved expressed organellar protein involved in translation; putative translation factor (SUA5); found in plants and cyanobacteria	PF01300	PTHR17490 PTHR17490:SF7	-	-	-	GO:0003725	AT3G01920	DHBP synthase RibB-like alpha/beta domain
CLIP2.001908	5p	chromosome_01	2645342	Cre01.g015950_4532.v6.1	CDS	36	CPL11	TGAGTGGTCCGTTCCTTTGCCG	80%	TGAGCAAAAGCACGAACACG	GGCCAGAGAGGGAAAGAACC	g380.t1,Cre01.g015950.t1.1	(1 of 1) PTHR17490//PTHR17490:SF7 - SUA5 // SUBFAMILY NOT NAMED; translation factor	Conserved expressed organellar protein involved in translation; putative translation factor (SUA5); found in plants and cyanobacteria	PF01300	PTHR17490 PTHR17490:SF7	-	-	-	GO:0003725	AT3G01920	DHBP synthase RibB-like alpha/beta domain
CLIP2.001909	3p	chromosome_02	4833493	Cre02.g109250_4532.v6.1	CDS	11	-	CCTAGAAAATATTGGCTGTGTA	80%	TGAGCCTTGGTAGCGTTGAG	CACACGGCTGCCAAAATGAA	g2240.t1	(1 of 1) PF13394 - 4Fe-4S single cluster domain (Fer4_14)	-	PF04055 PF13394	PTHR30544 PTHR30544:SF3	-	EC:2.1.1.192	K06941	GO:0003824 GO:0005737 GO:0006364 GO:0008173 GO:0051536	-	-
CLIP2.001909	5p	chromosome_02	4833487	Cre02.g109250_4532.v6.1	CDS	11	-	AGTATTGCAGGCCAATATGAGA	80%	CACACGGCTGCCAAAATGAA	TGAGCCTTGGTAGCGTTGAG	g2240.t1	(1 of 1) PF13394 - 4Fe-4S single cluster domain (Fer4_14)	-	PF04055 PF13394	PTHR30544 PTHR30544:SF3	-	EC:2.1.1.192	K06941	GO:0003824 GO:0005737 GO:0006364 GO:0008173 GO:0051536	-	-
CLIP2.001910	3p	chromosome_14	938477	Cre14.g613450_4532.v6.1	intron	87	CGL87	ATTTACCACGGCATATTGATTT	80%	CTACCACCACCACCATCACC	CAGGCATAGCGTTTCATGGC	g14783.t1,Cre14.g613450.t1.1	(1 of 1) PTHR12818:SF0 - NEF-ASSOCIATED PROTEIN 1; Conserved in the Green Lineage	-	PF01980	PTHR12818 PTHR12818:SF0	-	-	-	-	AT4G28020	(1 of 1) PTHR12818:SF0 - NEF-ASSOCIATED PROTEIN 1
CLIP2.001910	5p truncated?	chromosome_14	938471	Cre14.g613450_4532.v6.1	intron	87	CGL87	ATTTACCACGGCATATTGATTT	80%	CAGGCATAGCGTTTCATGGC	CTACCACCACCACCATCACC	g14783.t1,Cre14.g613450.t1.1	(1 of 1) PTHR12818:SF0 - NEF-ASSOCIATED PROTEIN 1; Conserved in the Green Lineage	-	PF01980	PTHR12818 PTHR12818:SF0	-	-	-	-	AT4G28020	(1 of 1) PTHR12818:SF0 - NEF-ASSOCIATED PROTEIN 1
CLIP2.001911	3p	chromosome_03	588171	Cre03.g145387_4532.v6.1	intron	27	FAP239	TGAGAGGTCAAAGGGAGTAATG	80%	TGGGTTTTGAGCCGAGACTC	CATACGAGGGACGACTGCTC	Cre01.g059050.t1.2,g2934.t1,Cre01.g059050.t1.1	Coiled-Coil Flagellar Associated Protein 239	Found in the flagellar proteome	-	-	-	-	-	-	-	-
CLIP2.001912	3p	chromosome_16	4760444	Cre16.g687900_4532.v6.1	5'UTR	-	LHCA7	AAGATAATGGTACTGCGTCGGG	80%	GCTGCTTGAAAGATAGCGCC	ACTGGTGTGGATCTTCTGCG	g16329.t1,Cre16.g687900.t1.1	Light-harvesting protein of photosystem I; (1 of 3) K08911 - light-harvesting complex I chlorophyll a/b binding protein 5 (LHCA5)	-	PF00504	PTHR21649	-	-	K08911	GO:0009765 GO:0016020	AT1G45474	photosystem I light harvesting complex gene 5
CLIP2.001912	5p truncated?	chromosome_16	4760462	Cre16.g687900_4532.v6.1	5'UTR	-	LHCA7	AAGATAATGGTACTGCGTCGGG	80%	ACTGGTGTGGATCTTCTGCG	GCTGCTTGAAAGATAGCGCC	g16329.t1,Cre16.g687900.t1.1	Light-harvesting protein of photosystem I; (1 of 3) K08911 - light-harvesting complex I chlorophyll a/b binding protein 5 (LHCA5)	-	PF00504	PTHR21649	-	-	K08911	GO:0009765 GO:0016020	AT1G45474	photosystem I light harvesting complex gene 5
CLIP2.001913	3p	chromosome_17	3402460	Cre17.g723250_4532.v6.1	5'UTR	-	CPP1,CPE1	CTCAACCCGGTGTGCCGCTTTT	80%	ATGGACGAGGACGCCATTTT	CAACCCCTCTCACATGCCAT	Cre17.g723250.t1.1,CPP1,g17495.t1	chloroplast processing enzyme; (1 of 1) PTHR11851//PTHR11851:SF152 - METALLOPROTEASE // PROTEIN UCR-2.3	Metalloendopeptidase, M16 family, homologous to mitochondrial MPP; cleaves chloroplast transit peptide after import, probably in a two-step reaction (PMID: 12888578); the extended cTP of CPE must be cleaved to activate the enzyme	PF00675 PF05193	PTHR11851 PTHR11851:SF152	-	EC:3.4.21.102	-	GO:0003824 GO:0046872	AT5G42390	Insulinase (Peptidase family M16) family protein
CLIP2.001914	3p	chromosome_03	3942501	Cre03.g171179_4532.v6.1	intron	85	-	GCTAATGTGTGGCGAGTATTTT	80%	GTTTACGCCGCGTCTGAATC	TAAACACAACCACGGCCCTT	g3527.t1,Cre03.g171179.t1.1	(1 of 226) IPR012337 - Ribonuclease H-like domain	-	-	-	-	-	-	GO:0003676	-	-
CLIP2.001914	5p	chromosome_03	3942505	Cre03.g171179_4532.v6.1	intron	85	-	CCACCTGGCACGCGAAGCGGTG	80%	TAAACACAACCACGGCCCTT	GTTTACGCCGCGTCTGAATC	g3527.t1,Cre03.g171179.t1.1	(1 of 226) IPR012337 - Ribonuclease H-like domain	-	-	-	-	-	-	GO:0003676	-	-
CLIP2.001915	5p	chromosome_06	2658037	Cre06.g270400_4532.v6.1	CDS	98	GT90-6,GT90F6	ATGGGCTCTAGGGGGATAGTCG	80%	ACTCCTCCTCGCTTCCATCT	CCAAGGAGTTGTGCTCGTCT	g6067.t1,Cre06.g270400.t1.1,GT90F6,GT90-6	GT90 family protein 6; (1 of 52) PF05686 - Glycosyl transferase family 90 (Glyco_transf_90)	-	PF05686	PTHR12203	-	-	-	-	AT1G63420	Arabidopsis thaliana protein of unknown function (DUF821)
CLIP2.001916	3p truncated?	chromosome_03	6447534	Cre03.g193300_4532.v6.1	intron	81	CPLD56	CACTAGAGAGGAGATGCTCAGG	80%	TCAGGTTGCTGACGAGTTCC	CCACGCTGTCCAAACCAAAG	g3999.t1,Cre03.g193300.t1.1	(1 of 1) PTHR18901//PTHR18901:SF4 - 2-DEOXYGLUCOSE-6-PHOSPHATE PHOSPHATASE 2 // SUBFAMILY NOT NAMED; haloacid dehalogenase-like hydrolase family protein	Conserved in the Plant Lineage and Diatoms	PF13419	PTHR18901 PTHR18901:SF4	-	-	-	-	AT4G11570	Haloacid dehalogenase-like hydrolase (HAD) superfamily protein
CLIP2.001916	3p	chromosome_03	6447541	Cre03.g193300_4532.v6.1	intron	81	CPLD56	CCTTATTGTTCCGTGCGGACTG	80%	CCACGCTGTCCAAACCAAAG	TCAGGTTGCTGACGAGTTCC	g3999.t1,Cre03.g193300.t1.1	(1 of 1) PTHR18901//PTHR18901:SF4 - 2-DEOXYGLUCOSE-6-PHOSPHATE PHOSPHATASE 2 // SUBFAMILY NOT NAMED; haloacid dehalogenase-like hydrolase family protein	Conserved in the Plant Lineage and Diatoms	PF13419	PTHR18901 PTHR18901:SF4	-	-	-	-	AT4G11570	Haloacid dehalogenase-like hydrolase (HAD) superfamily protein
CLIP2.001917	3p	chromosome_17	2018634	Cre17.g710800_4532.v6.1	intron	92	NFU3,NIFU3	ATTCGTTTATCCTACCCAGGGG	80%	TGATCCAAAGACCGAGCACC	CCCAACCCCATTCCTAACCC	g17212.t2,NIFU3,Cre17.g710800.t1.1	(1 of 3) PF01106 - NifU-like domain (NifU); iron-sulfur cluster assembly protein	pfam01106, NifU-like domain; contains a C-terminal NifU domain (involved in biogenesis of FeS clusters)	PF01106	PTHR11178	-	-	-	GO:0005506 GO:0016226 GO:0051536	-	-
CLIP2.001917	5p	chromosome_17	2018635	Cre17.g710800_4532.v6.1	intron	92	NFU3,NIFU3	ATTAGTGTAGCCTCTAGATAAA	80%	CCCAACCCCATTCCTAACCC	TGATCCAAAGACCGAGCACC	g17212.t2,NIFU3,Cre17.g710800.t1.1	(1 of 3) PF01106 - NifU-like domain (NifU); iron-sulfur cluster assembly protein	pfam01106, NifU-like domain; contains a C-terminal NifU domain (involved in biogenesis of FeS clusters)	PF01106	PTHR11178	-	-	-	GO:0005506 GO:0016226 GO:0051536	-	-
CLIP2.001919	5p	chromosome_02	7464611	Cre02.g800264_4532.v6.1	CDS	93	-	TCATTCCGACAAACTTCGAATG	80%	GTTGTGACAGAGCGAGGTGA	ATCACGAAGGCGGAGTTTGT	-	-	-	-	-	-	-	-	-	-	-
CLIP2.001919	5p	chromosome_09	3502035	Cre09.g396289_4532.v6.1	intron	80	-	GAGCTGGTTTACTTCGCATATA	80%	GTGTTCCACAACGTCGTGTG	GTGTGCGTGTGTGTGTGTAC	g9832.t1,Cre02.g132900.t1.1	-	-	-	-	-	-	-	-	-	-
CLIP2.001920	5p truncated?	chromosome_14	3406769	Cre14.g630000_4532.v6.1	CDS	7	KIR2	CGGCAGTGGAGTTTAAAAACGG	80%	CATCTTGGGCTCTTGGCTGA	GAGGGATGGGTGTTTGGTGT	g15172.t1,Cre14.g630000.t1.1,KIR2	putative ketoacid isomerase-like protein; (1 of 7) PF12680 - SnoaL-like domain (SnoaL_2)	Related to a series of bacterial genes among which is a putative ketosteroid isomerase-related protein of Ralstonia; however, it is impossible to find a similarity with the well-characterized delta5-3-ketosteroid isomerase of Pseudomonas putida or Comamonas testosteroni, so this may be a case of erroneous annotation in Ralstonia that spread into COG; is probably targeted to the thylakoid lumen (based on alignment and RR motif), like the related gene KIR2	PF12680	-	-	-	-	-	-	-
CLIP2.001921	5p	chromosome_12	5582749	Cre12.g531050_4532.v6.1	intron	67	RAA3,OPR67	GGATGCGCTTAGTCAGAATGGG	80%	TACCGCAAAGCCCGTTACTT	GCACACGTCAGGAAAAGCTG	g13071.t1,OPR67	psaA mRNA trans-splicing factor; (1 of 45) IPR013584 - RAP domain	a highly degenerated OctotricoPeptide (octotricoPeptide) Repeat (OPR) Protein carrying a C-terminal RAP domain; necessary for trans-splicing of psaA mRNA;component psaA trans-splicing sub complex I	-	-	-	-	-	-	-	-
CLIP2.001921	3p	chromosome_12	5582749	Cre12.g531050_4532.v6.1	intron	67	RAA3,OPR67	TCAAGCGACTTGCTCCGCCACT	80%	GCACACGTCAGGAAAAGCTG	TACCGCAAAGCCCGTTACTT	g13071.t1,OPR67	psaA mRNA trans-splicing factor; (1 of 45) IPR013584 - RAP domain	a highly degenerated OctotricoPeptide (octotricoPeptide) Repeat (OPR) Protein carrying a C-terminal RAP domain; necessary for trans-splicing of psaA mRNA;component psaA trans-splicing sub complex I	-	-	-	-	-	-	-	-
CLIP2.001922	3p	chromosome_13	5123289	Cre13.g607000_4532.v6.1	CDS	83	XHP1	CATCCTGTATTTATTACCATTT	80%	TTGGGTAGGAGGTATGGGGG	GCTTGATTGGTTAGCGCTCG	XHP1,g14636.t1,Cre13.g607000.t1.1	(1 of 1) PTHR11014:SF54 - CYTOSOL NON-SPECIFIC DIPEPTIDASE; Xaa-His dipeptidase	-	PF01546	PTHR11014 PTHR11014:SF54	-	EC:3.4.13.18	-	GO:0006508 GO:0008152 GO:0016787	-	-
CLIP2.001923	3p truncated?	chromosome_13	2944642	Cre13.g583650_4532.v6.1	5'UTR_intron	-	-	GTTGCTACACGGCCTCCTCGGT	80%	CTGACTGTGGTGATGAGCGT	GTCAAGCAGGTCGACCAGAA	g14329.t1	(1 of 587) 2.7.11.1 - Non-specific serine/threonine protein kinase / Threonine-specific protein kinase	-	-	-	-	EC:2.7.11.1	-	-	-	-
CLIP2.001923	5p truncated?	chromosome_13	2944651	Cre13.g583650_4532.v6.1	5'UTR_intron	-	-	AATATTTGAGAGGTTCAGGTCG	80%	GTCAAGCAGGTCGACCAGAA	CTGACTGTGGTGATGAGCGT	g14329.t1	(1 of 587) 2.7.11.1 - Non-specific serine/threonine protein kinase / Threonine-specific protein kinase	-	-	-	-	EC:2.7.11.1	-	-	-	-
CLIP2.001924	5p	chromosome_02	4375099	Cre02.g105450_4532.v6.1	intron	16	CGL141	AACATTTATTTAGTGCGACTGG	80%	GCGCAGAGTTGACGCTAATG	ACGAGTCGTCTGTGTGCATT	g2162.t1	(1 of 1) PTHR36749:SF1 - F7O18.3 PROTEIN; Conserved in the Green Lineage	-	-	PTHR36749 PTHR36749:SF1	-	-	-	-	AT3G04560	(1 of 1) PTHR36749:SF1 - F7O18.3 PROTEIN
CLIP2.001924	3p	chromosome_02	4375097	Cre02.g105450_4532.v6.1	intron	16	CGL141	TAGGTACAGAGTTTGTGCGTAA	80%	ACGAGTCGTCTGTGTGCATT	GCGCAGAGTTGACGCTAATG	g2162.t1	(1 of 1) PTHR36749:SF1 - F7O18.3 PROTEIN; Conserved in the Green Lineage	-	-	PTHR36749 PTHR36749:SF1	-	-	-	-	AT3G04560	(1 of 1) PTHR36749:SF1 - F7O18.3 PROTEIN
CLIP2.001925	5p	chromosome_16	6044977	Cre16.g678000_4532.v6.1	3'UTR	-	CPL22	AGACATAAATTGTGTTTAGGGG	80%	ACCCAGAAGCAAGTACCTGC	CGTGGAGCTAGGACGATGAC	g16555.t1,Cre16.g678000.t1.1	(1 of 4) PF11891 - Domain of unknown function (DUF3411) (DUF3411); Conserved in the Plant Lineage	-	PF11891	PTHR31620 PTHR31620:SF5	-	-	-	-	AT3G08640	Protein of unknown function (DUF3411)
CLIP2.001925	3p	chromosome_16	6044978	Cre16.g678000_4532.v6.1	3'UTR	-	CPL22	CCGCTGTGCATGCCAATAACGA	80%	CGTGGAGCTAGGACGATGAC	ACCCAGAAGCAAGTACCTGC	g16555.t1,Cre16.g678000.t1.1	(1 of 4) PF11891 - Domain of unknown function (DUF3411) (DUF3411); Conserved in the Plant Lineage	-	PF11891	PTHR31620 PTHR31620:SF5	-	-	-	-	AT3G08640	Protein of unknown function (DUF3411)
CLIP2.001926	3p truncated?	chromosome_05	3582889	Cre05.g234100_4532.v6.1	intron	58	CYP745A1,CYP17	GACTTTTGATCATATGCAGCGC	80%	AACATTTGCTTGGTCCGTGC	CCAACACCTCCCACATCTCC	Cre05.g234100.t1.1,CYP17,g5091.t1	Cytochrome P450, CYP197 superfamily; (1 of 1) PTHR24305:SF59 - CYTOCHROME P450 313A1-RELATED	Cytochrome P450, most similar to CYP97 or CYP746 sequences. It clusters with the 72 clan or the 97 clan and these two cluster with each other; Target of CRR1	PF00067	PTHR24305 PTHR24305:SF59	-	EC:1.14.14.1	-	GO:0004497 GO:0005506 GO:0016705 GO:0020037 GO:0055114	-	-
CLIP2.001926	5p	chromosome_05	3582887	Cre05.g234100_4532.v6.1	intron	58	CYP745A1,CYP17	GACTTTTGATCATATGCAGCGC	80%	CCAACACCTCCCACATCTCC	AACATTTGCTTGGTCCGTGC	Cre05.g234100.t1.1,CYP17,g5091.t1	Cytochrome P450, CYP197 superfamily; (1 of 1) PTHR24305:SF59 - CYTOCHROME P450 313A1-RELATED	Cytochrome P450, most similar to CYP97 or CYP746 sequences. It clusters with the 72 clan or the 97 clan and these two cluster with each other; Target of CRR1	PF00067	PTHR24305 PTHR24305:SF59	-	EC:1.14.14.1	-	GO:0004497 GO:0005506 GO:0016705 GO:0020037 GO:0055114	-	-
CLIP2.001927	3p	chromosome_12	481437	Cre12.g494550_4532.v6.1	intron	33	RNP10	GTAGTGACTGCTTAGCGTAACT	80%	ACATGCAAGATGACTCCGCA	GACCCTCGATTCGGACATCC	g12057.t2,RNP10	RNA binding protein; (1 of 3) K14947 - epithelial splicing regulatory protein 1/2 (ESRP1_2)	putative RNA-binding protein; contains RNA-binding region RNP-1 (SPL6)	PF14259	PTHR13976	-	-	K14947	GO:0003676	-	-
CLIP2.001927	5p truncated?	chromosome_12	481447	Cre12.g494550_4532.v6.1	intron	33	RNP10	GTAGTGACTGCTTAGCGTAACT	80%	GACCCTCGATTCGGACATCC	ACATGCAAGATGACTCCGCA	g12057.t2,RNP10	RNA binding protein; (1 of 3) K14947 - epithelial splicing regulatory protein 1/2 (ESRP1_2)	putative RNA-binding protein; contains RNA-binding region RNP-1 (SPL6)	PF14259	PTHR13976	-	-	K14947	GO:0003676	-	-
CLIP2.001928	3p	chromosome_11	4260678	Cre11.g482001_4532.v6.1	5'UTR	-	FAP208	AAATATAGTTTCTCTTTGCTTT	80%	GCTTTGCTTCATAGGAGCGC	CACACTCGCCATTCCTCTGA	g11967.t1	Ankyrin Repeat Flagellar Associated Protein 208; (1 of 1) K13118 - protein DGCR14 (DGCR14)	Flagellar Associated Protein, found in the flagellar proteome. Possible phospholipase A2 or serine endopeptidase activity	PF12796	PTHR24123	-	-	-	GO:0005515	AT5G60070	ankyrin repeat family protein
CLIP2.001928	5p truncated?	chromosome_11	4260672	Cre11.g482001_4532.v6.1	5'UTR	-	FAP208	AAATATAGTTTCTCTTTGCTTT	80%	CACACTCGCCATTCCTCTGA	GCTTTGCTTCATAGGAGCGC	g11967.t1	Ankyrin Repeat Flagellar Associated Protein 208; (1 of 1) K13118 - protein DGCR14 (DGCR14)	Flagellar Associated Protein, found in the flagellar proteome. Possible phospholipase A2 or serine endopeptidase activity	PF12796	PTHR24123	-	-	-	GO:0005515	AT5G60070	ankyrin repeat family protein
CLIP2.001929	5p	chromosome_16	8015755	Cre16.g692228_4532.v6.1	intron	82	MARS1	GTCCGCGATCTCGATTTATCCC	80%	TTGGTGTCAACTCCTCGCTC	AGGTGAAGTCTGAAGGCACG	g16882.t1,Cre01.g073050.t1.1	Mutant Affecting Retrograde Signaling 1; (1 of 587) 2.7.11.1 - Non-specific serine/threonine protein kinase / Threonine-specific protein kinase	Component in cpUPR (chloroplast Unfolded Protein Response) signal transmission; contains serine/threonine kinase domain toward its C-terminus; mutants are light-sensitive	PF07714	PTHR23257	-	EC:2.7.11.1	-	GO:0004672 GO:0004713 GO:0005524 GO:0006468	-	-
CLIP2.001929	3p truncated?	chromosome_16	8015753	Cre16.g692228_4532.v6.1	intron	82	MARS1	GTCCGCGATCTCGATTTATCCC	80%	AGGTGAAGTCTGAAGGCACG	TTGGTGTCAACTCCTCGCTC	g16882.t1,Cre01.g073050.t1.1	Mutant Affecting Retrograde Signaling 1; (1 of 587) 2.7.11.1 - Non-specific serine/threonine protein kinase / Threonine-specific protein kinase	Component in cpUPR (chloroplast Unfolded Protein Response) signal transmission; contains serine/threonine kinase domain toward its C-terminus; mutants are light-sensitive	PF07714	PTHR23257	-	EC:2.7.11.1	-	GO:0004672 GO:0004713 GO:0005524 GO:0006468	-	-
CLIP2.001930	5p	chromosome_17	602032	Cre17.g699900_4532.v6.1	intron	85	AKR10	TTCGAATAAAAGTACCCTTGGA	80%	TCTCCCTGCCTCTCATCACA	ACACACACACACACACTGGT	AKR10,g16973.t1,Cre17.g699900.t1.1	Aldo/keto reductase; (1 of 2) PTHR11732:SF255 - ARYL-ALCOHOL DEHYDROGENASE YPL088W-RELATED	Probable aldo/keto reductase (related to aryl-alcohol dehydrogenases)	PF00248	PTHR11732 PTHR11732:SF255	-	-	-	-	-	-
CLIP2.001930	3p	chromosome_17	602022	Cre17.g699900_4532.v6.1	intron	85	AKR10	TAGGGTGGTGTACACCACGGCG	80%	ACACACACACACACACTGGT	TCTCCCTGCCTCTCATCACA	AKR10,g16973.t1,Cre17.g699900.t1.1	Aldo/keto reductase; (1 of 2) PTHR11732:SF255 - ARYL-ALCOHOL DEHYDROGENASE YPL088W-RELATED	Probable aldo/keto reductase (related to aryl-alcohol dehydrogenases)	PF00248	PTHR11732 PTHR11732:SF255	-	-	-	-	-	-
CLIP2.001931	5p	chromosome_03	3810630	Cre03.g169900_4532.v6.1	CDS	22	-	CACCATACCGGTCATAGGGTGG	80%	AACCTGCCTCACAAACCACA	CCAACCCAGATGATTGCCCT	g3498.t1,Cre03.g169900.t1.1	(1 of 4) IPR023222 - PsbQ-like domain	-	-	-	-	-	-	-	-	-
CLIP2.001931	3p truncated?	chromosome_03	3810637	Cre03.g169900_4532.v6.1	CDS	22	-	CACCATACCGGTCATAGGGTGG	80%	CCAACCCAGATGATTGCCCT	AACCTGCCTCACAAACCACA	g3498.t1,Cre03.g169900.t1.1	(1 of 4) IPR023222 - PsbQ-like domain	-	-	-	-	-	-	-	-	-
CLIP2.001932	5p	chromosome_14	2526208	Cre14.g624550_4532.v6.1	intron	20	-	ACCCATAGATGACCGAGTAATT	80%	CTTCTCACGACTTGGGCAGT	CTGCACAACAAACGAGGTGG	g15047.t1	-	-	-	-	-	-	-	-	-	-
CLIP2.001932	3p truncated?	chromosome_14	2526205	Cre14.g624550_4532.v6.1	intron	20	-	ACCCATAGATGACCGAGTAATT	80%	CTGCACAACAAACGAGGTGG	CTTCTCACGACTTGGGCAGT	g15047.t1	-	-	-	-	-	-	-	-	-	-
CLIP2.001933	3p truncated?	chromosome_07	6098678	Cre07.g355466_4532.v6.1	intron	86	AGE2	AGGTTCCCGCTTCCTGGTCAAG	80%	CGCGGGAATGAAACACACAG	TCCAGACCAACGAGCTGTTC	AGE2,g8266.t1	DNA repair glycosylase; (1 of 1) PF15628 - RRM in Demeter (RRM_DME)	A/G-specific adenine glycosylase/endonuclease III. DNA repair glycosylase involved in base-excision repair. Oxidizatively damaged G (8-oxoG) can mispair with A and C.	PF15628	-	-	-	-	-	-	-
CLIP2.001933	5p	chromosome_07	6098671	Cre07.g355466_4532.v6.1	intron	86	AGE2	TATTCGGTTGTGTCTATTCGTC	80%	TCCAGACCAACGAGCTGTTC	CGCGGGAATGAAACACACAG	AGE2,g8266.t1	DNA repair glycosylase; (1 of 1) PF15628 - RRM in Demeter (RRM_DME)	A/G-specific adenine glycosylase/endonuclease III. DNA repair glycosylase involved in base-excision repair. Oxidizatively damaged G (8-oxoG) can mispair with A and C.	PF15628	-	-	-	-	-	-	-
CLIP2.001934	3p truncated?	chromosome_10	2792859	Cre10.g438650_4532.v6.1	3'UTR	-	ADK2	ACCATTTCCATAAGTGCCGGTG	63%	TGAATTGTGTGCTGGTTGCG	AAGAAGCGAGTCAAGGTGGG	ADK2,Cre10.g438650.t1.1,g10804.t1	Adenylate kinase; (1 of 1) 2.7.4.14 - UMP/CMP kinase / Uridine monophosphate-cytidine monophosphate phosphotransferase	Putative adenylate kinase	PF13238	PTHR23359	-	EC:2.7.4.14	K13800	GO:0005524 GO:0006139 GO:0019205	AT5G26667	P-loop containing nucleoside triphosphate hydrolases superfamily protein
CLIP2.001935	3p	chromosome_17	731480	Cre17.g700900_4532.v6.1	3'UTR	-	-	TTCGCTAGGTTTTGAAATGTGT	80%	CCTGCCTATGAGCTCAGTCG	AGCAGCTTCATGTAACCCCC	g16995.t1	-	-	-	-	-	-	-	-	-	-
CLIP2.001936	3p	chromosome_02	7007316	Cre09.g389615_4532.v6.1	CDS	95	MAC1	TGGTCACCTGATCAAAAACGAG	80%	CGCGTGAGGCTTAGACTGAT	TCGTACGGCTGCTCATGATC	Cre02.g124700.t1.2,Cre02.g124700.t1.1,g9646.t1	psaC mRNA stabilization factor; (1 of 1) PTHR23083//PTHR23083:SF403 - TETRATRICOPEPTIDE REPEAT PROTEIN, TPR // SUBFAMILY NOT NAMED	repressed in low iron and differentially phosphorylated in response to iron availability	PF13371 PF13432	PTHR23083 PTHR23083:SF403	-	-	K12855	GO:0005515 GO:0005622 GO:0006396	-	-
CLIP2.001936	5p truncated?	chromosome_02	7007325	Cre09.g389615_4532.v6.1	CDS	95	MAC1	TGGTCACCTGATCAAAAACGAG	80%	TCGTACGGCTGCTCATGATC	CGCGTGAGGCTTAGACTGAT	Cre02.g124700.t1.2,Cre02.g124700.t1.1,g9646.t1	psaC mRNA stabilization factor; (1 of 1) PTHR23083//PTHR23083:SF403 - TETRATRICOPEPTIDE REPEAT PROTEIN, TPR // SUBFAMILY NOT NAMED	repressed in low iron and differentially phosphorylated in response to iron availability	PF13371 PF13432	PTHR23083 PTHR23083:SF403	-	-	K12855	GO:0005515 GO:0005622 GO:0006396	-	-
CLIP2.001937	3p	chromosome_03	5547199	Cre03.g185200_4532.v6.1 & Cre03.g800347_4532.v6.1	3'UTR & CDS	-	CPL3,MPA6 & -	TCCGCCAAACCTTTACAACGTA	80%	TTACGAGGTTTTGTCGCGGA	TGTCATCCTCAAACCCCTGC	MPA6,Cre03.g185200.t1.1,CPL3,g3838.t1 & -	(1 of 3) PTHR11668//PTHR11668:SF267 - SERINE/THREONINE PROTEIN PHOSPHATASE // SUBFAMILY NOT NAMED; protein ser/thr phosphatase & -	Metallophosphoesterase/metallo-dependent phosphatase. Plant-lineage conserved protein. Previously annotated as CPL3 & -	PF00149 & -	PTHR11668 PTHR11668:SF267 & -	- & -	- & -	- & -	GO:0016787 & -	AT1G07010 & -	Calcineurin-like metallo-phosphoesterase superfamily protein & -
CLIP2.001937	5p truncated?	chromosome_03	5547223	Cre03.g185200_4532.v6.1 & Cre03.g800347_4532.v6.1	3'UTR & CDS	-	CPL3,MPA6 & -	TCCGCCAAACCTTTACAACGTA	80%	TGTCATCCTCAAACCCCTGC	TTACGAGGTTTTGTCGCGGA	MPA6,Cre03.g185200.t1.1,CPL3,g3838.t1 & -	(1 of 3) PTHR11668//PTHR11668:SF267 - SERINE/THREONINE PROTEIN PHOSPHATASE // SUBFAMILY NOT NAMED; protein ser/thr phosphatase & -	Metallophosphoesterase/metallo-dependent phosphatase. Plant-lineage conserved protein. Previously annotated as CPL3 & -	PF00149 & -	PTHR11668 PTHR11668:SF267 & -	- & -	- & -	- & -	GO:0016787 & -	AT1G07010 & -	Calcineurin-like metallo-phosphoesterase superfamily protein & -
CLIP2.001938	5p	chromosome_04	3932987	Cre04.g231026_4532.v6.1	intron	65	SRP43,cpSRP43	AAGTGACAAGACCTTCTTCTCA	63%	CGTTTCTCTCGTGTTCCCCA	TACCTACCTACCTGCCCACC	Cre32.g781750.t1.2,cpSRP43,Cre32.g781750.t1.1,g5047.t1,SRP43	(1 of 1) K12271 - signal recognition particle 43 kDa protein (SRP43, CAO); 43 kDa subunit of chloroplast signal recognition particle	-	PF12796	PTHR24128 PTHR24128:SF11	-	EC:3.6.5.4	K12271	GO:0005515 GO:0009416 GO:0009507 GO:0045038 GO:0080085	AT2G47450	chloroplast signal recognition particle component (CAO)
CLIP2.001939	5p truncated?	chromosome_12	9606380	Cre12.g539650_4532.v6.1	intron	32	-	GAGGTCAAATAAATAACACGTC	80%	CTACGACCCAAAACGAGCCT	AATAACAACGGGCGCAGGTA	g13782.t1	(1 of 1) PF00530//PF08016 - Scavenger receptor cysteine-rich domain (SRCR) // Polycystin cation channel (PKD_channel)	-	PF00530 PF08016	PTHR19331	-	-	-	GO:0005044 GO:0005199 GO:0016020	-	-
CLIP2.001939	3p	chromosome_12	9606377	Cre12.g539650_4532.v6.1	intron	32	-	GAGGTCAAATAAATAACACGTC	80%	AATAACAACGGGCGCAGGTA	CTACGACCCAAAACGAGCCT	g13782.t1	(1 of 1) PF00530//PF08016 - Scavenger receptor cysteine-rich domain (SRCR) // Polycystin cation channel (PKD_channel)	-	PF00530 PF08016	PTHR19331	-	-	-	GO:0005044 GO:0005199 GO:0016020	-	-
CLIP2.001940	3p	chromosome_01	5623546	Cre01.g040150_4532.v6.1	CDS	18	-	AACTGAACTAATAATCTCAAAA	80%	AGAAGAAAGTGTACCGCGCA	TGAGGTCGCGATGGATGATG	Cre01.g040150.t1.1,g896.t1	(1 of 5) K08867 - WNK lysine deficient protein kinase [EC:2.7.11.1] (WNK, PRKWNK)	-	PF00069	PTHR13902	-	EC:2.7.11.1	K08867	GO:0004672 GO:0004713 GO:0005524 GO:0006468	-	-
CLIP2.001940	5p	chromosome_01	5623529	Cre01.g040150_4532.v6.1	CDS	18	-	AAAAGTAATATTCATCAACATA	80%	TGAGGTCGCGATGGATGATG	AGAAGAAAGTGTACCGCGCA	Cre01.g040150.t1.1,g896.t1	(1 of 5) K08867 - WNK lysine deficient protein kinase [EC:2.7.11.1] (WNK, PRKWNK)	-	PF00069	PTHR13902	-	EC:2.7.11.1	K08867	GO:0004672 GO:0004713 GO:0005524 GO:0006468	-	-
CLIP2.001942	3p	chromosome_06	6082359	intergenic	-	-	-	CAGAGGCTACTATCGTGAGCAT	80%	GAGGTCGTCCTGGTAGTCCT	TACCGCACACAGACAGAACC	-	-	-	-	-	-	-	-	-	-	-
CLIP2.001942	5p	chromosome_06	6082359	intergenic	-	-	-	CGGGATGTAAGCGTCGACCGGG	80%	TACCGCACACAGACAGAACC	GAGGTCGTCCTGGTAGTCCT	-	-	-	-	-	-	-	-	-	-	-
CLIP2.001942	3p	chromosome_10	1716259	Cre10.g429880_4532.v6.1	3'UTR	-	CGL156	TCACTCAGACTTGTCGTTTATC	80%	ACTGGACGGAGAGCAACAAG	TGTGTGATGTCGATGCAGCT	Cre10.g429900.t4.1,g10619.t1	DNA binding protein; (1 of 1) IPR001606//IPR001965//IPR003754//IPR011011//IPR019787 - ARID DNA-binding domain // Zinc finger, PHD-type // Tetrapyrrole biosynthesis, uroporphyrinogen III synthase // Zinc finger, FYVE/PHD-type // Zinc finger, PHD-finger	Conserved in the Green Lineage	PF01388	PTHR22970 PTHR22970:SF1	-	-	-	GO:0003677 GO:0004852 GO:0005515 GO:0008270 GO:0033014	AT3G43240	ARID/BRIGHT DNA-binding domain-containing protein
CLIP2.001942	5p truncated?	chromosome_10	1716295	Cre10.g429880_4532.v6.1	3'UTR	-	CGL156	TCACTCAGACTTGTCGTTTATC	80%	TGTGTGATGTCGATGCAGCT	ACTGGACGGAGAGCAACAAG	Cre10.g429900.t4.1,g10619.t1	DNA binding protein; (1 of 1) IPR001606//IPR001965//IPR003754//IPR011011//IPR019787 - ARID DNA-binding domain // Zinc finger, PHD-type // Tetrapyrrole biosynthesis, uroporphyrinogen III synthase // Zinc finger, FYVE/PHD-type // Zinc finger, PHD-finger	Conserved in the Green Lineage	PF01388	PTHR22970 PTHR22970:SF1	-	-	-	GO:0003677 GO:0004852 GO:0005515 GO:0008270 GO:0033014	AT3G43240	ARID/BRIGHT DNA-binding domain-containing protein
CLIP2.001943	3p	chromosome_14	1927037	Cre14.g620300_4532.v6.1	3'UTR	-	ASB1,ANS2	AAGGACCACGGGGAGAGGCTGC	80%	GGCCTTGCGTAATTACAGCG	CCAAACCACGCCAAACTAGC	Cre14.g620300.t1.1,ANS2,g14950.t1	Anthranilate synthase, beta subunit; (1 of 1) K01658 - anthranilate synthase component II (trpG)	Anthranilate synthase beta subunit; based on similarity to Arabidopsis homolog	PF07722	PTHR11922 PTHR11922:SF37	-	EC:4.1.3.27	K01658	GO:0006541 GO:0008152 GO:0016787	AT1G24909	Glutamine amidotransferase type 1 family protein
CLIP2.001944	5p	chromosome_01	5623793	Cre01.g040150_4532.v6.1	intron	13	-	CCGTCTTGGGGGTCGGAGGAAA	80%	TACGCGCTATTGGCAAATGC	TCCACGGCTGAACTAAACCC	Cre01.g040150.t1.1,g896.t1	(1 of 5) K08867 - WNK lysine deficient protein kinase [EC:2.7.11.1] (WNK, PRKWNK)	-	PF00069	PTHR13902	-	EC:2.7.11.1	K08867	GO:0004672 GO:0004713 GO:0005524 GO:0006468	-	-
CLIP2.001944	5p	chromosome_01	5623797	Cre01.g040150_4532.v6.1	intron	13	-	TTGGGCCGGTTCATGTGATTGG	80%	TCCACGGCTGAACTAAACCC	TACGCGCTATTGGCAAATGC	Cre01.g040150.t1.1,g896.t1	(1 of 5) K08867 - WNK lysine deficient protein kinase [EC:2.7.11.1] (WNK, PRKWNK)	-	PF00069	PTHR13902	-	EC:2.7.11.1	K08867	GO:0004672 GO:0004713 GO:0005524 GO:0006468	-	-
CLIP2.001945	3p	chromosome_04	1419351	Cre04.g214250_4532.v6.1	intron	71	AGO2	TGCGGACTCACCGGTACGATGC	80%	CGACCCAAGCGCAATGTATG	TGTAGAACTCCAGCAGCAGC	AGO2,g4692.t2	Argonaute-like protein; (1 of 3) PTHR22891:SF0 - PROTEIN ARGONAUTE-2	Presumably involved in posttranscriptional gene silencing/RNA interference; more similar to other Chlamydomonas than to any plant AGO genes.	PF02170 PF02171 PF08699 PF16486	PTHR22891 PTHR22891:SF0	-	-	-	GO:0003676 GO:0005515	AT1G48410	Stabilizer of iron transporter SufD / Polynucleotidyl transferase
CLIP2.001945	5p truncated?	chromosome_04	1419349	Cre04.g214250_4532.v6.1	intron	71	AGO2	TGCGGACTCACCGGTACGATGC	80%	TGTAGAACTCCAGCAGCAGC	CGACCCAAGCGCAATGTATG	AGO2,g4692.t2	Argonaute-like protein; (1 of 3) PTHR22891:SF0 - PROTEIN ARGONAUTE-2	Presumably involved in posttranscriptional gene silencing/RNA interference; more similar to other Chlamydomonas than to any plant AGO genes.	PF02170 PF02171 PF08699 PF16486	PTHR22891 PTHR22891:SF0	-	-	-	GO:0003676 GO:0005515	AT1G48410	Stabilizer of iron transporter SufD / Polynucleotidyl transferase
CLIP2.001946	3p	chromosome_16	7015551	Cre16.g673617_4532.v6.1	3'UTR	-	PRF1,PRFA1	CCCCTCAGTAAAAGGGTGCAAA	80%	GGCGCGACCATTGTTATGAC	AGGTGGCTGGGTTGATAACG	PRF1,g16713.t1,Cre01.g065550.t1.2,Cre01.g065550.t1.1	Putative chloroplast peptide chain release factor 1; (1 of 2) PTHR11075:SF9 - PEPTIDE CHAIN RELEASE FACTOR 1, MITOCHONDRIAL-RELATED	similar to eubacterial class 1 release factors (prfA, RF1); more likely chloroplast than mitochondrial	PF00472 PF03462	PTHR11075 PTHR11075:SF9	-	-	-	GO:0003747 GO:0005737 GO:0006415 GO:0016149	AT3G62910	Peptide chain release factor 1
CLIP2.001946	5p	chromosome_16	7015731	Cre16.g673617_4532.v6.1	3'UTR	-	PRF1,PRFA1	ATCCTGAGCCCCTTTGCGGTCT	80%	AGGTGGCTGGGTTGATAACG	GGCGCGACCATTGTTATGAC	PRF1,g16713.t1,Cre01.g065550.t1.2,Cre01.g065550.t1.1	Putative chloroplast peptide chain release factor 1; (1 of 2) PTHR11075:SF9 - PEPTIDE CHAIN RELEASE FACTOR 1, MITOCHONDRIAL-RELATED	similar to eubacterial class 1 release factors (prfA, RF1); more likely chloroplast than mitochondrial	PF00472 PF03462	PTHR11075 PTHR11075:SF9	-	-	-	GO:0003747 GO:0005737 GO:0006415 GO:0016149	AT3G62910	Peptide chain release factor 1
CLIP2.001947	5p	chromosome_01	1747073	Cre01.g009650_4532.v6.1	3'UTR	-	BUG25	GGACACCTAAAGGTCGTCCGAG	80%	TCACACAGCATCGTCGTGAA	TTCGGATGGACGCTGTTTGA	Cre01.g009650.t1.1,g243.t1	(1 of 11) IPR001471//IPR016177//IPR031112 - AP2/ERF domain // DNA-binding domain // AP2-like ethylene-responsive transcription factor; basal body protein	Basal body protein of unknown function, found in basal body proteome [PMID: 15964273]. Transcript upregulated during flagellar regeneration.	PF00847	PTHR32467	-	-	-	GO:0003677 GO:0003700 GO:0006355 GO:0007275	-	-
CLIP2.001947	3p truncated?	chromosome_01	1747074	Cre01.g009650_4532.v6.1	3'UTR	-	BUG25	GGACACCTAAAGGTCGTCCGAG	80%	TTCGGATGGACGCTGTTTGA	TCACACAGCATCGTCGTGAA	Cre01.g009650.t1.1,g243.t1	(1 of 11) IPR001471//IPR016177//IPR031112 - AP2/ERF domain // DNA-binding domain // AP2-like ethylene-responsive transcription factor; basal body protein	Basal body protein of unknown function, found in basal body proteome [PMID: 15964273]. Transcript upregulated during flagellar regeneration.	PF00847	PTHR32467	-	-	-	GO:0003677 GO:0003700 GO:0006355 GO:0007275	-	-
CLIP2.001948	5p	chromosome_02	583033	Cre02.g077100_4532.v6.1	3'UTR	-	GSH1	GACTTAAGTTGTGGGTAAATTA	63%	TTACGTGGCTGAGACCCAAC	CCGATTGCCTCATCGTACGA	GSH1,g1389.t1,Cre02.g077100.t1.1	(1 of 1) 6.3.2.2 - Glutamate--cysteine ligase / Gamma-glutamylcysteine synthetase; Gamma-glutamylcysteine synthetase	First step in glutathione biosynthesis; chloroplastlocalized; Glutamate-cysteine ligase (Gamma-ECS) (GCS) [EC:6.3.2.2]	PF04107	PTHR34378 PTHR34378:SF1	-	EC:6.3.2.2	K01919	GO:0004357 GO:0006750 GO:0042398	AT4G23100	glutamate-cysteine ligase
CLIP2.001949	5p	chromosome_12	3626144	Cre12.g513300_4532.v6.1	intron	11	CGL23	GAATTTTGCTGTAGTGCATTAT	80%	ACCGCCTGACCTAATTTGCA	GAGGTACATAGTCCTGGCGC	Cre12.g513300.t1.1,g12673.t1	Conserved in the Green Lineage	-	-	PTHR37204	-	-	-	-	-	-
CLIP2.001949	3p truncated?	chromosome_12	3626153	Cre12.g513300_4532.v6.1	intron	11	CGL23	GAATTTTGCTGTAGTGCATTAT	80%	GAGGTACATAGTCCTGGCGC	ACCGCCTGACCTAATTTGCA	Cre12.g513300.t1.1,g12673.t1	Conserved in the Green Lineage	-	-	PTHR37204	-	-	-	-	-	-
CLIP2.001950	5p	chromosome_07	354129	Cre07.g314600_4532.v6.1	intron	25	RPI2	AATAGTATTGGCGTCTGTGACT	80%	ATGTAGAATGGGGGCTTGCC	AACTTGTGACACACCAGGCA	Cre07.g314600.t1.1,g7278.t1	ribose-5 phosphate isomerase-related protein; (1 of 1) PTHR11934//PTHR11934:SF0 - RIBOSE-5-PHOSPHATE ISOMERASE // RIBOSE-5-PHOSPHATE ISOMERASE	-	PF06026	PTHR11934 PTHR11934:SF0	-	EC:5.3.1.6	K01807	GO:0004751 GO:0009052	AT5G44520	NagB/RpiA/CoA transferase-like superfamily protein
CLIP2.001950	3p	chromosome_07	354129	Cre07.g314600_4532.v6.1	intron	25	RPI2	CAAAGGCAACGGGGCTATTTAG	80%	AACTTGTGACACACCAGGCA	ATGTAGAATGGGGGCTTGCC	Cre07.g314600.t1.1,g7278.t1	ribose-5 phosphate isomerase-related protein; (1 of 1) PTHR11934//PTHR11934:SF0 - RIBOSE-5-PHOSPHATE ISOMERASE // RIBOSE-5-PHOSPHATE ISOMERASE	-	PF06026	PTHR11934 PTHR11934:SF0	-	EC:5.3.1.6	K01807	GO:0004751 GO:0009052	AT5G44520	NagB/RpiA/CoA transferase-like superfamily protein
CLIP2.001951	5p	chromosome_02	2733551	Cre02.g093700_4532.v6.1	intron	6	-	AGGAGGCCTGAGATACCGAGCG	80%	CCCTCACGGCACAGCTATAG	TGTACCGTACACAACCACCG	g1770.t2	(1 of 1) K14951 - cation-transporting ATPase 13A3/4/5 (ATP13A3_4_5)	-	PF00122 PF12409 PF12710	PTHR24093 PTHR24093:SF84	-	EC:3.6.3.8	K14951	GO:0000166 GO:0006812 GO:0016021 GO:0016887 GO:0046872	-	-
CLIP2.001951	3p	chromosome_02	2733545	Cre02.g093700_4532.v6.1	intron	6	-	TTCTTTCAGATAAAGCATTATC	80%	TGTACCGTACACAACCACCG	CCCTCACGGCACAGCTATAG	g1770.t2	(1 of 1) K14951 - cation-transporting ATPase 13A3/4/5 (ATP13A3_4_5)	-	PF00122 PF12409 PF12710	PTHR24093 PTHR24093:SF84	-	EC:3.6.3.8	K14951	GO:0000166 GO:0006812 GO:0016021 GO:0016887 GO:0046872	-	-
CLIP2.001952	5p truncated?	chromosome_04	1546181	Cre04.g213500_4532.v6.1	intron	74	TMG8	AAACACCAGTGCACAAATGTAG	80%	GTTGCATGCAGGCACTTCAA	GCATCAATGTCCACCGCATC	TMG8,g4707.t1	(1 of 1) PTHR23417//PTHR23417:SF18 - 3-DEOXY-D-MANNO-OCTULOSONIC-ACID TRANSFERASE/TRNA GUANINE-N 7 - -METHYLTRANSFERASE // SUBFAMILY NOT NAMED; tRNA (guanine-N7)-methyltransferase	-	PF02390	PTHR23417 PTHR23417:SF18	-	EC:2.1.1.33	K03439	GO:0006400 GO:0008176	-	-
CLIP2.001953	3p	chromosome_06	8574756	Cre06.g309650_4532.v6.1	intron	14	-	GCCTCAAGTTAGGTTAACGTAA	80%	AAAGGTACACCAGCGGTCAG	AACAGAATGAGTGGGGCCAG	g7164.t2	(1 of 1) IPR003200//IPR006626//IPR011050 - Nicotinate-nucleotide-dimethylbenzimidazole phosphoribosyltransferase-like // Parallel beta-helix repeat // Pectin lyase fold/virulence factor	-	-	PTHR19862	-	-	-	-	-	-
CLIP2.001953	5p	chromosome_06	8574756	Cre06.g309650_4532.v6.1	intron	14	-	TATCCGTGGCGAACGGGGCCGG	80%	AACAGAATGAGTGGGGCCAG	AAAGGTACACCAGCGGTCAG	g7164.t2	(1 of 1) IPR003200//IPR006626//IPR011050 - Nicotinate-nucleotide-dimethylbenzimidazole phosphoribosyltransferase-like // Parallel beta-helix repeat // Pectin lyase fold/virulence factor	-	-	PTHR19862	-	-	-	-	-	-
CLIP2.001956	3p	chromosome_10	918887	Cre10.g424200_4532.v6.1	intron	4	POLE2	CGGTAGACGGTGTTGGTGGCTA	80%	CCACCGAACACAGCTACCTT	GTGGCTGTTGCTTGAGTTGG	g10489.t1	(1 of 1) K02325 - DNA polymerase epsilon subunit 2 (POLE2); DNA polymerase epsilon subunit 2	involved in leading strand DNA synthesis and nucleotide and base excision repair; genetically linked to KU80 and DNL4	PF04042	PTHR12708	-	EC:2.7.7.7	K02325	GO:0003677 GO:0003887 GO:0006260	AT5G22110	DNA polymerase epsilon subunit B2
CLIP2.001956	5p truncated?	chromosome_16	2029196	Cre16.g656900_4532.v6.1	5'UTR	-	-	TTTGACCTTGGACGGGTTGATT	80%	ATGCGGTACAAACTCGTGGT	GCAGGTGTGTGCTAAGGGAT	g15876.t1,Cre16.g656900.t1.1	(1 of 77) IPR001623 - DnaJ domain	-	-	-	-	-	-	-	-	-
CLIP2.001956	3p	chromosome_16	2029194	Cre16.g656900_4532.v6.1	5'UTR	-	-	TTTGACCTTGGACGGGTTGATT	80%	GCAGGTGTGTGCTAAGGGAT	ATGCGGTACAAACTCGTGGT	g15876.t1,Cre16.g656900.t1.1	(1 of 77) IPR001623 - DnaJ domain	-	-	-	-	-	-	-	-	-
CLIP2.001956	3p truncated?	chromosome_16	2066349	Cre16.g657200_4532.v6.1	3'UTR	-	GOX17,GOX18	ATCGTGAACAGTTTAGTCCGGA	80%	ATCCACACTGCAGCGGTTTA	GGCGGAAGAACAATACCCCA	g15882.t1,GOX18	(1 of 12) 1.1.3.9 - Galactose oxidase / Beta-galactose oxidase; Glyoxal oxidase 17	The substrate of this oxidase is unsure, as the similarity is to both glyoxal oxidases and galactose oxidases, found in fungi, bacteria, animals and plants (both use the same Tyr radical / metal mechanism); the plant homologues are secreted, but the fate of the Chlamydomonas isoforms is uncertain; belongs to a family of 20 genes more related to each other than to their higher plant homologues, contain the kelch repeat and a C-terminal domain of unknown function (E-set domains of sugar-utilizing enzymes); n	PF07250 PF09118	PTHR32208 PTHR32208:SF21	-	EC:1.1.3.9	-	-	AT3G57620	glyoxal oxidase-related protein
CLIP2.001956	5p	chromosome_16	2066366	Cre16.g657200_4532.v6.1	3'UTR	-	GOX17,GOX18	ATCGTGAACAGTTTAGTCCGGA	80%	GGCGGAAGAACAATACCCCA	ATCCACACTGCAGCGGTTTA	g15882.t1,GOX18	(1 of 12) 1.1.3.9 - Galactose oxidase / Beta-galactose oxidase; Glyoxal oxidase 17	The substrate of this oxidase is unsure, as the similarity is to both glyoxal oxidases and galactose oxidases, found in fungi, bacteria, animals and plants (both use the same Tyr radical / metal mechanism); the plant homologues are secreted, but the fate of the Chlamydomonas isoforms is uncertain; belongs to a family of 20 genes more related to each other than to their higher plant homologues, contain the kelch repeat and a C-terminal domain of unknown function (E-set domains of sugar-utilizing enzymes); n	PF07250 PF09118	PTHR32208 PTHR32208:SF21	-	EC:1.1.3.9	-	-	AT3G57620	glyoxal oxidase-related protein
CLIP2.001957	5p	chromosome_06	1709237	Cre06.g262650_4532.v6.1	CDS	98	OPR22,TAA1	GAGTACCTCTGAATGAAATCAT	80%	GTCATCAAGTACCGCCTGCT	ACTCGCACATACACACAGGG	OPR22,g5900.t1	(1 of 66) 2.7.12.1 - Dual-specificity kinase; Translation factor for psaA	OctotricoPeptide (octotricoPeptide) Repeat (OPR) Protein; contains a C-terminal RAP domain; stabilizes psaA mRNA and activates its translation	PF08373	-	-	EC:2.7.12.1	-	-	-	-
CLIP2.001957	3p	chromosome_06	1709248	Cre06.g262650_4532.v6.1	CDS	98	OPR22,TAA1	CCTTTGCGTGATTTAATGCATA	80%	ACTCGCACATACACACAGGG	GTCATCAAGTACCGCCTGCT	OPR22,g5900.t1	(1 of 66) 2.7.12.1 - Dual-specificity kinase; Translation factor for psaA	OctotricoPeptide (octotricoPeptide) Repeat (OPR) Protein; contains a C-terminal RAP domain; stabilizes psaA mRNA and activates its translation	PF08373	-	-	EC:2.7.12.1	-	-	-	-
CLIP2.001958	5p	chromosome_10	870431	Cre10.g423650_4532.v6.1	3'UTR	-	PRPL11	AGCACTTGTCTATCACTGCGTG	80%	GTAACTGGGTGCGAGGAACA	GTCCAGACCGTTGAGTTCGT	Cre10.g423650.t1.1,g10478.t1	Chloroplast ribosomal protein L11; (1 of 1) PTHR11661//PTHR11661:SF7 - 60S RIBOSOMAL PROTEIN L12 // 50S RIBOSOMAL PROTEIN L11, CHLOROPLASTIC-RELATED	imported to chloroplast; Chloroplast large ribosomal subunit protein L11	PF00298 PF03946	PTHR11661 PTHR11661:SF7	-	-	-	GO:0003735 GO:0005840 GO:0006412	AT1G32990	plastid ribosomal protein l11
CLIP2.001958	3p	chromosome_10	870428	Cre10.g423650_4532.v6.1	3'UTR	-	PRPL11	TGTCATGCTCTGTTGAAGTCTG	80%	GTCCAGACCGTTGAGTTCGT	GTAACTGGGTGCGAGGAACA	Cre10.g423650.t1.1,g10478.t1	Chloroplast ribosomal protein L11; (1 of 1) PTHR11661//PTHR11661:SF7 - 60S RIBOSOMAL PROTEIN L12 // 50S RIBOSOMAL PROTEIN L11, CHLOROPLASTIC-RELATED	imported to chloroplast; Chloroplast large ribosomal subunit protein L11	PF00298 PF03946	PTHR11661 PTHR11661:SF7	-	-	-	GO:0003735 GO:0005840 GO:0006412	AT1G32990	plastid ribosomal protein l11
CLIP2.001961	3p	chromosome_08	3720145	Cre08.g380452_4532.v6.1	3'UTR	-	-	CGGCTCTTTCTTGTCCGATTGA	80%	GCAAAGGCAACATGTTCGGT	CCGACCGGCATAACCTACTC	g8954.t1	(1 of 12) 2.7.11.22//2.7.11.23 - Cyclin-dependent kinase / Cdk-activating protein kinase // [RNA-polymerase]-subunit kinase / CTD kinase	-	PF00069	PTHR11795 PTHR11795:SF355	-	EC:2.7.11.22 EC:2.7.11.23	-	GO:0004672 GO:0005524 GO:0006468	-	-
CLIP2.001961	5p	chromosome_08	3720145	Cre08.g380452_4532.v6.1	3'UTR	-	-	GGGTCGTGATTCAGTAGTCCTG	80%	CCGACCGGCATAACCTACTC	GCAAAGGCAACATGTTCGGT	g8954.t1	(1 of 12) 2.7.11.22//2.7.11.23 - Cyclin-dependent kinase / Cdk-activating protein kinase // [RNA-polymerase]-subunit kinase / CTD kinase	-	PF00069	PTHR11795 PTHR11795:SF355	-	EC:2.7.11.22 EC:2.7.11.23	-	GO:0004672 GO:0005524 GO:0006468	-	-
CLIP2.001961	5p	chromosome_12	6322756	Cre12.g536900_4532.v6.1	intron	39	-	TCACTCAACCATGCCCGAACGC	63%	ACGCGTTGTTACCAGGTGAT	ATCACGATCACGATGAGGGC	g13203.t1	(1 of 1) IPR000104//IPR003072//IPR003495//IPR011629//IPR012336//IPR027417 - Antifreeze protein, type I // Orphan nuclear receptor, NOR1 type // CobW/HypB/UreG domain // Cobalamin (vitamin B12) biosynthesis CobW-like, C-terminal // Thioredoxin-like fold // P-loop containing nucleoside triphosphate hydrolase; Putative metallochaperone	Contains PF02492, CobW nucleotide-binding domain;	PF02492 PF07683	PTHR13748 PTHR13748:SF4	-	-	-	GO:0003677 GO:0004879 GO:0005634 GO:0006355 GO:0042309 GO:0050825 GO:0050826	-	-
CLIP2.001961	3p	chromosome_17	4297710	Cre17.g729950_4532.v6.1	intron	71	SRX1,SRX2	GTGTTTGTCTACAGTCCGGATA	63%	CACACGCCTGATGCACAAAA	AGGAAGGCACGCAAAGATCA	SRX1,g17641.t1,Cre17.g729950.t1.1	(1 of 2) 1.8.98.2 - Sulfiredoxin / Peroxiredoxin-(S-hydroxy-S-oxocysteine) reductase; Related to sulfiredoxin	-	PF02195	PTHR21348	-	EC:1.8.98.2	K12260	GO:0032542 GO:0055114	-	-
CLIP2.001962	3p	chromosome_16	2317251	Cre16.g658950_4532.v6.1	intron	64	-	ATGTGGAAGCGTCCTAGTGTCG	80%	CCACCGGTACCATGAAAGCT	CAGGTGCGTGAAGGGTTTTG	g15920.t1	-	-	-	-	-	-	-	-	-	-
CLIP2.001962	5p truncated?	chromosome_16	2317242	Cre16.g658950_4532.v6.1	intron	64	-	ATGTGGAAGCGTCCTAGTGTCG	80%	CAGGTGCGTGAAGGGTTTTG	CCACCGGTACCATGAAAGCT	g15920.t1	-	-	-	-	-	-	-	-	-	-
CLIP2.001963	3p	chromosome_17	4484936	Cre17.g731100_4532.v6.1	3'UTR	-	CPL14	TCACCACATTTTGCTTGTTGGA	80%	CGCTGGTTAGTGTGGAGGTT	ACTGAGCGAGTGTGTGTCTG	g17667.t1,Cre17.g731100.t1.1	(1 of 8) PF10184 - Uncharacterized conserved protein (DUF2358) (DUF2358); Conserved in the Plant Lineage	-	PF10184	PTHR31094	-	-	-	-	-	-
CLIP2.001964	3p	chromosome_06	2238017	Cre06.g266850_4532.v6.1	intron	11	-	GCTCCCAAGGGCCACATAAATG	80%	CTTAATGTCCGCTTGCGAGC	GGCTCGACATCTCTCTTCCG	g5989.t1	(1 of 1) PTHR10071:SF199 - GATA-BINDING PROTEIN 1	-	PF00320	PTHR10071 PTHR10071:SF199	-	-	-	GO:0003700 GO:0006355 GO:0008270 GO:0043565	-	-
CLIP2.001964	5p truncated?	chromosome_06	2238017	Cre06.g266850_4532.v6.1	intron	11	-	GCTCCCAAGGGCCACATAAATG	80%	GGCTCGACATCTCTCTTCCG	CTTAATGTCCGCTTGCGAGC	g5989.t1	(1 of 1) PTHR10071:SF199 - GATA-BINDING PROTEIN 1	-	PF00320	PTHR10071 PTHR10071:SF199	-	-	-	GO:0003700 GO:0006355 GO:0008270 GO:0043565	-	-
CLIP2.001965	5p	chromosome_10	4074450	Cre10.g448051_4532.v6.1	CDS	5	SFL1,CPSFL1	TTACATTAATTAGACAATTGGT	80%	CACCCACCCCATCACTTACC	GCGCAGGCTTACACGTAATG	SFL1,Cre10.g448050.t1.2,g11018.t1	(1 of 1) PTHR10174:SF156 - SEC14P-LIKE PHOSPHATIDYLINOSITOL TRANSFER FAMILY PROTEIN; CRAL-TRIO hydrophobic ligand-binding (Sec14) domain protein	Protein can bind phytoene and beta-carotene and phosphatidic acid; putatively involved in the regulation of phytoene synthesis and carotenoid transport; mutant shows decreased accumulation of plastidial isoprenoid-derived pigments and is extremely light-sensitive	PF00650	PTHR10174 PTHR10174:SF156	-	-	-	-	AT5G63060	Sec14p-like phosphatidylinositol transfer family protein
CLIP2.001965	3p truncated?	chromosome_10	4074451	Cre10.g448051_4532.v6.1	CDS	5	SFL1,CPSFL1	TTACATTAATTAGACAATTGGT	80%	GCGCAGGCTTACACGTAATG	CACCCACCCCATCACTTACC	SFL1,Cre10.g448050.t1.2,g11018.t1	(1 of 1) PTHR10174:SF156 - SEC14P-LIKE PHOSPHATIDYLINOSITOL TRANSFER FAMILY PROTEIN; CRAL-TRIO hydrophobic ligand-binding (Sec14) domain protein	Protein can bind phytoene and beta-carotene and phosphatidic acid; putatively involved in the regulation of phytoene synthesis and carotenoid transport; mutant shows decreased accumulation of plastidial isoprenoid-derived pigments and is extremely light-sensitive	PF00650	PTHR10174 PTHR10174:SF156	-	-	-	-	AT5G63060	Sec14p-like phosphatidylinositol transfer family protein
CLIP2.001966	5p	chromosome_01	2595754	Cre01.g015350_4532.v6.1	3'UTR	-	POR1,POR	GTAGACGATATGCACTGCACG	80%	GACATCTCTGCCAAGCTGGT	GCGTCTTGTGGTGTTGGTTC	POR,POR1,g370.t1	Light-dependent protochlorophyllide reductase; (1 of 1) K00218 - protochlorophyllide reductase (E1.3.1.33, por)	Light-dependent protochlorophyllide reductase, chloroplast precursor; Converts protochlorophyllide to chlorophyllide using NADPH and light as the reductant; Chlamydomonas mutant known as pc-1 has a two-nucleotide deletion within the fourth and fifth codon	PF00106	PTHR24322 PTHR24322:SF393	-	EC:1.3.1.33	K00218	GO:0008152 GO:0016491 GO:0016630 GO:0055114	AT1G03630	protochlorophyllide oxidoreductase C
CLIP2.001966	3p	chromosome_01	2595778	Cre01.g015350_4532.v6.1	3'UTR	-	POR1,POR	TTGTTTGGGGCACCCTGGCTAT	80%	GCGTCTTGTGGTGTTGGTTC	GACATCTCTGCCAAGCTGGT	POR,POR1,g370.t1	Light-dependent protochlorophyllide reductase; (1 of 1) K00218 - protochlorophyllide reductase (E1.3.1.33, por)	Light-dependent protochlorophyllide reductase, chloroplast precursor; Converts protochlorophyllide to chlorophyllide using NADPH and light as the reductant; Chlamydomonas mutant known as pc-1 has a two-nucleotide deletion within the fourth and fifth codon	PF00106	PTHR24322 PTHR24322:SF393	-	EC:1.3.1.33	K00218	GO:0008152 GO:0016491 GO:0016630 GO:0055114	AT1G03630	protochlorophyllide oxidoreductase C
CLIP2.001967	5p	chromosome_12	2003284	Cre12.g510800_4532.v6.1	intron	38	CHLI2	GCTTGTCTATACAGGAGACTTA	80%	GGACGGGTGTAGGATAAGCG	GGACCGACCTTTCCCAACAT	g12332.t1,CHLI2,Cre12.g510800.t1.1	(1 of 2) PTHR32039//PTHR32039:SF9 - FAMILY NOT NAMED // MAGNESIUM-CHELATASE SUBUNIT CHLI-2, CHLOROPLASTIC; Magnesium chelatase subunit I, isoform 2 with histidine kinase activity	Magnesium-chelatase subunit chlI, chloroplast precursor (Mg-protoporphyrin IX chelatase); Orthologous to the bacterial magnesium chelatase subunits BchI, and other plant magnesium chelatase subunits ChlI [PMID: 9359397]; Activates and phosphorylates a histidine on CHLD to activate magnesium chelatase activity and is unable to replace CHLI1 subunit in the magnesium chelatase reaction [PMID: 28487379]; chloroplast targeting signal peptide predicted 1-37 by ChloroP.	PF01078	PTHR32039 PTHR32039:SF9	-	EC:6.6.1.1	-	GO:0005524 GO:0006779 GO:0015979 GO:0015995 GO:0016851	-	-
CLIP2.001967	3p truncated?	chromosome_12	2003272	Cre12.g510800_4532.v6.1	intron	38	CHLI2	GCTTGTCTATACAGGAGACTTA	80%	GGACCGACCTTTCCCAACAT	GGACGGGTGTAGGATAAGCG	g12332.t1,CHLI2,Cre12.g510800.t1.1	(1 of 2) PTHR32039//PTHR32039:SF9 - FAMILY NOT NAMED // MAGNESIUM-CHELATASE SUBUNIT CHLI-2, CHLOROPLASTIC; Magnesium chelatase subunit I, isoform 2 with histidine kinase activity	Magnesium-chelatase subunit chlI, chloroplast precursor (Mg-protoporphyrin IX chelatase); Orthologous to the bacterial magnesium chelatase subunits BchI, and other plant magnesium chelatase subunits ChlI [PMID: 9359397]; Activates and phosphorylates a histidine on CHLD to activate magnesium chelatase activity and is unable to replace CHLI1 subunit in the magnesium chelatase reaction [PMID: 28487379]; chloroplast targeting signal peptide predicted 1-37 by ChloroP.	PF01078	PTHR32039 PTHR32039:SF9	-	EC:6.6.1.1	-	GO:0005524 GO:0006779 GO:0015979 GO:0015995 GO:0016851	-	-
CLIP2.001968	5p	chromosome_03	5298851	Cre03.g182600_4532.v6.1	intron	3	CPL1	AGCGTTAACATTGGAGAGTGCGG	80%	GTGATGCAGCGGGTTTTGTT	CGACTTGACCTGTTCCGTGA	g3785.t1	Conserved in the Plant Lineage; (1 of 1) PF08642 - Histone deacetylation protein Rxt3 (Rxt3)	-	PF08642	-	-	-	-	-	-	-
CLIP2.001969	5p	chromosome_14	2095026	Cre14.g621501_4532.v6.1	CDS	57	-	GAACGGTAAGTGGAGGTGGATG	80%	AGCTGCAACGCTATCAGAGG	AGCAGCCTTACCAAGAGCAG	g14978.t3,Cre14.g621558.t4.1	-	-	-	-	-	-	-	-	-	-
CLIP2.001969	3p	chromosome_14	2095029	Cre14.g621501_4532.v6.1	CDS	57	-	GTGAGAGGATCCATGATATACG	80%	AGCAGCCTTACCAAGAGCAG	AGCTGCAACGCTATCAGAGG	g14978.t3,Cre14.g621558.t4.1	-	-	-	-	-	-	-	-	-	-
CLIP2.001970	3p	chromosome_02	1269683	Cre02.g082050_4532.v6.1 & Cre02.g082100_4532.v6.1	3'UTR & 3'UTR	-	- & -	ATTGCGTCTTATGCGGTTGTCT	80%	TGAATACGGTGTCGCGAACA	GTGTGTTTCGGAGGTAGGGG	g1503.t1 & g1504.t1	(1 of 1) K13115 - coiled-coil domain-containing protein 130 (CCDC130) & -	- & -	PF04502 & -	PTHR12111 PTHR12111:SF2 & -	- & -	- & -	K13115 & -	- & -	- & -	- & -
CLIP2.001971	5p	chromosome_07	688805	Cre07.g317350_4532.v6.1	5'UTR	-	-	TGCCGGAGGGTGTTTCCTAGGC	80%	GCCATATGTCAGTGCTTGCG	CCCTCAGCTCCCCAAAATGT	g7335.t1,Cre07.g317350.t1.1	-	-	-	-	-	-	-	-	-	-
CLIP2.001972	3p	chromosome_03	4710772	Cre03.g177450_4532.v6.1	CDS	97	-	TAAGTGGGTAATGCGTCTTTCT	80%	ATCAAACGCACCAAACAGGC	GCTCATGGCAAGTGTGTGTG	g3668.t1	(1 of 1) IPR003729//IPR022772//IPR024053 - Bifunctional nuclease domain // von Hippel-Lindau disease tumour suppressor, beta/alpha domain // von Hippel-Lindau disease tumour suppressor, beta domain	-	PF01847 PF02577	PTHR15160 PTHR15160:SF4	-	-	-	GO:0004518	-	-
CLIP2.001972	5p	chromosome_03	4710592	Cre03.g177450_4532.v6.1	CDS	97	-	GAGGATCAAGCTCTGGGCGCAC	80%	GCTCATGGCAAGTGTGTGTG	ATCAAACGCACCAAACAGGC	g3668.t1	(1 of 1) IPR003729//IPR022772//IPR024053 - Bifunctional nuclease domain // von Hippel-Lindau disease tumour suppressor, beta/alpha domain // von Hippel-Lindau disease tumour suppressor, beta domain	-	PF01847 PF02577	PTHR15160 PTHR15160:SF4	-	-	-	GO:0004518	-	-
CLIP2.001973	5p truncated?	chromosome_16	1939240	Cre16.g656200_4532.v6.1	intron	11	-	GGGAGAGGAGTGTCTGTGCGAC	80%	GTTTGTGGACTTGGTGTCGC	GCAGCGGCTCATACACAATG	Cre16.g656200.t1.1,g15861.t1	(1 of 1) PF00612//PF13424 - IQ calmodulin-binding motif (IQ) // Tetratricopeptide repeat (TPR_12)	-	PF00612 PF13424	PTHR19959	-	-	-	GO:0005515	-	-
CLIP2.001973	3p	chromosome_16	1939243	Cre16.g656200_4532.v6.1	intron	11	-	GGGAGAGGAGTGTCTGTGCGAC	80%	GCAGCGGCTCATACACAATG	GTTTGTGGACTTGGTGTCGC	Cre16.g656200.t1.1,g15861.t1	(1 of 1) PF00612//PF13424 - IQ calmodulin-binding motif (IQ) // Tetratricopeptide repeat (TPR_12)	-	PF00612 PF13424	PTHR19959	-	-	-	GO:0005515	-	-
CLIP2.001974	3p	chromosome_16	2477073	Cre16.g660390_4532.v6.1	intron	46	CSR1	CTGCAGGCCAGGGAATGGTACC	80%	TCACGAGATCGCAACACACA	GTTTGGGGAGAGTCTGCGAA	g15951.t2,CSR1	(1 of 1) PF00415//PF00685 - Regulator of chromosome condensation (RCC1) repeat (RCC1) // Sulfotransferase domain (Sulfotransfer_1); Carbohydrate sulfotransferase-related 1	-	PF00415 PF00685	PTHR15723 PTHR15723:SF0	-	EC:2.8.2.33	-	GO:0008146	-	-
CLIP2.001974	5p truncated?	chromosome_16	2477071	Cre16.g660390_4532.v6.1	intron	46	CSR1	CTGCAGGCCAGGGAATGGTACC	80%	GTTTGGGGAGAGTCTGCGAA	TCACGAGATCGCAACACACA	g15951.t2,CSR1	(1 of 1) PF00415//PF00685 - Regulator of chromosome condensation (RCC1) repeat (RCC1) // Sulfotransferase domain (Sulfotransfer_1); Carbohydrate sulfotransferase-related 1	-	PF00415 PF00685	PTHR15723 PTHR15723:SF0	-	EC:2.8.2.33	-	GO:0008146	-	-
CLIP2.001975	3p	chromosome_10	5319445	Cre10.g456650_4532.v6.1	CDS	64	AOF6	AAATCTAGATGTATTTCTGGAG	80%	CAAGCCTTGCTAAAGCCTGC	TGAGGTTGTGAGAACCGCTC	AOF6,g11206.t1	(1 of 1) 1.4.3.4 - Monoamine oxidase / Tyramine oxidase; Flavin-containing amine oxidase	Putative flavin-containing amine oxidase	PF13450	PTHR10742 PTHR10742:SF216	-	EC:1.4.3.4	K00274	GO:0016491 GO:0055114	-	-
CLIP2.001975	5p truncated?	chromosome_10	5319451	Cre10.g456650_4532.v6.1	CDS	64	AOF6	AAATCTAGATGTATTTCTGGAG	80%	TGAGGTTGTGAGAACCGCTC	CAAGCCTTGCTAAAGCCTGC	AOF6,g11206.t1	(1 of 1) 1.4.3.4 - Monoamine oxidase / Tyramine oxidase; Flavin-containing amine oxidase	Putative flavin-containing amine oxidase	PF13450	PTHR10742 PTHR10742:SF216	-	EC:1.4.3.4	K00274	GO:0016491 GO:0055114	-	-
CLIP2.001976	3p	chromosome_11	2336563	Cre02.g095133_4532.v6.1	3'UTR	-	-	GTAGCAGGTTCACCCGACTAAT	80%	CGAACTGCAGGTGGTTTGTG	GCGTACGGTAGCTGCATTTG	Cre11.g473800.t1.1,Cre11.g473800.t1.2,g1906.t1	(1 of 1) PTHR14194//PTHR14194:SF44 - NITROGEN METABOLIC REGULATION PROTEIN NMR-RELATED // SUBFAMILY NOT NAMED	-	-	PTHR14194 PTHR14194:SF44	-	-	-	-	AT1G72640	NAD(P)-binding Rossmann-fold superfamily protein
CLIP2.001976	5p	chromosome_11	2336563	Cre02.g095133_4532.v6.1	3'UTR	-	-	AAGTTGTGTAATCCGGATCTTA	80%	GCGTACGGTAGCTGCATTTG	CGAACTGCAGGTGGTTTGTG	Cre11.g473800.t1.1,Cre11.g473800.t1.2,g1906.t1	(1 of 1) PTHR14194//PTHR14194:SF44 - NITROGEN METABOLIC REGULATION PROTEIN NMR-RELATED // SUBFAMILY NOT NAMED	-	-	PTHR14194 PTHR14194:SF44	-	-	-	-	AT1G72640	NAD(P)-binding Rossmann-fold superfamily protein
CLIP2.001977	3p	chromosome_09	1933607	Cre09.g397150_4532.v6.1	CDS	21	-	TCAGTTCAATGGGTCAGCCCGT	80%	AACGGCAGGTTCAGTCTCTG	TTGCTTGAAACTCTTGCGGC	g9339.t1	(1 of 1) 3.4.17.23 - Angiotensin-converting enzyme 2 / Angiotensin converting enzyme-2	-	PF09713	PTHR31871 PTHR31871:SF1	-	EC:3.4.17.23	-	-	-	-
CLIP2.001977	5p truncated?	chromosome_09	1933623	Cre09.g397150_4532.v6.1	CDS	21	-	TCAGTTCAATGGGTCAGCCCGT	80%	TTGCTTGAAACTCTTGCGGC	AACGGCAGGTTCAGTCTCTG	g9339.t1	(1 of 1) 3.4.17.23 - Angiotensin-converting enzyme 2 / Angiotensin converting enzyme-2	-	PF09713	PTHR31871 PTHR31871:SF1	-	EC:3.4.17.23	-	-	-	-
CLIP2.001978	3p	chromosome_07	802461	Cre07.g318200_4532.v6.1	CDS	68	CGLD34	AATGCAGCCTGGCTTGAGAAAC	80%	CCCGCATCCACCTACACATT	TCACGTAGGCATCGTCTTCG	g7354.t1	(1 of 2) IPR001214//IPR019734 - SET domain // Tetratricopeptide repeat; histone methyltransferase	Conserved in the Green Lineage and Diatoms	PF00856	PTHR12197 PTHR12197:SF138	-	EC:5.2.1.8	-	GO:0005515	-	-
CLIP2.001978	5p	chromosome_07	802467	Cre07.g318200_4532.v6.1	CDS	68	CGLD34	AGTGACGGGGTGCGTCTGGGCT	80%	TCACGTAGGCATCGTCTTCG	CCCGCATCCACCTACACATT	g7354.t1	(1 of 2) IPR001214//IPR019734 - SET domain // Tetratricopeptide repeat; histone methyltransferase	Conserved in the Green Lineage and Diatoms	PF00856	PTHR12197 PTHR12197:SF138	-	EC:5.2.1.8	-	GO:0005515	-	-
CLIP2.001979	5p	chromosome_02	3120344	Cre02.g096250_4532.v6.1	intron	14	FMO9	GAATGAGGATCAACCTGGCCTC	80%	ATGCCGACTGGTGCATAACA	CCGTATGGTGGTTGAAGGCT	g1954.t1,FMO9,Cre02.g096250.t1.1	Flavin-containing monooxygenase; (1 of 1) 1.14.13.182 - 2-heptyl-3-hydroxy-4(1H)-quinolone synthase / 2-heptyl-3,4-dihydroxyquinoline synthase	Flavin-containing monooxygenase. This family includes diverse enzymes that utilise FAD - 2-polyprenyl-6-methoxyphenol hydroxylase and related FAD-dependent oxidoreductases [Coenzyme metabolism/Energy production and conversion - this gene is about 2 kb aw	PF01494	PTHR13789 PTHR13789:SF186	-	EC:1.14.13.182	-	GO:0071949	-	-
CLIP2.001979	3p	chromosome_02	3120349	Cre02.g096250_4532.v6.1	intron	14	FMO9	CTTAGGTGATATATCCTACTTT	80%	CCGTATGGTGGTTGAAGGCT	ATGCCGACTGGTGCATAACA	g1954.t1,FMO9,Cre02.g096250.t1.1	Flavin-containing monooxygenase; (1 of 1) 1.14.13.182 - 2-heptyl-3-hydroxy-4(1H)-quinolone synthase / 2-heptyl-3,4-dihydroxyquinoline synthase	Flavin-containing monooxygenase. This family includes diverse enzymes that utilise FAD - 2-polyprenyl-6-methoxyphenol hydroxylase and related FAD-dependent oxidoreductases [Coenzyme metabolism/Energy production and conversion - this gene is about 2 kb aw	PF01494	PTHR13789 PTHR13789:SF186	-	EC:1.14.13.182	-	GO:0071949	-	-
CLIP2.001981	5p	chromosome_01	7555106	Cre01.g052950_4532.v6.1	3'UTR	-	PSO2	GGAACGTTCTGGATTTGCTATA	80%	GTTCAGCAACAACGCTCGTT	GTGACGAGGATGAGTAGCCG	g1170.t1	(1 of 2) PTHR23240:SF6 - DNA CROSS-LINK REPAIR 1A PROTEIN; DNA damage checkpoint protein	-	-	PTHR23240 PTHR23240:SF6	-	EC:6.5.1.1	-	-	-	-
CLIP2.001981	3p	chromosome_01	7555059	Cre01.g052950_4532.v6.1	3'UTR	-	PSO2	GGGAGTGCGGCATCCCTTGGG	80%	GTGACGAGGATGAGTAGCCG	GTTCAGCAACAACGCTCGTT	g1170.t1	(1 of 2) PTHR23240:SF6 - DNA CROSS-LINK REPAIR 1A PROTEIN; DNA damage checkpoint protein	-	-	PTHR23240 PTHR23240:SF6	-	EC:6.5.1.1	-	-	-	-
CLIP2.001981	5p	chromosome_02	2857826	Cre02.g094750_4532.v6.1	5'UTR	-	-	TTGTTAATTCTAAGAGTGAAAA	80%	CGCGGCTGAATGTTAGAAGC	GAAGGAAACACCGCAAACCC	g1792.t2	-	-	-	-	-	-	-	-	-	-
CLIP2.001981	3p truncated?	chromosome_02	2857824	Cre02.g094750_4532.v6.1	5'UTR	-	-	CCAACCGCTGGGCGATAGGTGC	80%	GAAGGAAACACCGCAAACCC	CGCGGCTGAATGTTAGAAGC	g1792.t2	-	-	-	-	-	-	-	-	-	-
CLIP2.001982	5p	chromosome_01	877476	Cre01.g005001_4532.v6.1	intron	35	CPLD9	CTAAGGTGTCAGTAGGTAGCAT	80%	CGTTTATACCCTGCGCAACG	CTCACCTGCCAAAAAGCACC	CPLD9,Cre01.g005000.t1.3,g121.t1	Conserved in the Plant Lineage and Diatoms	-	-	PTHR34370 PTHR34370:SF1	-	-	-	-	-	-
CLIP2.001983	3p truncated?	chromosome_17	4297792	Cre17.g729950_4532.v6.1	intron	67	SRX1,SRX2	CGGGTGTGACGCTTGTTCCGAG	63%	AGGAAGGCACGCAAAGATCA	CACACGCCTGATGCACAAAA	SRX1,g17641.t1,Cre17.g729950.t1.1	(1 of 2) 1.8.98.2 - Sulfiredoxin / Peroxiredoxin-(S-hydroxy-S-oxocysteine) reductase; Related to sulfiredoxin	-	PF02195	PTHR21348	-	EC:1.8.98.2	K12260	GO:0032542 GO:0055114	-	-
CLIP2.001984	3p truncated?	chromosome_06	2053461	Cre06.g265800_4532.v6.1	5'UTR	-	PRPL28	TGACACGAGCCCGCACGCTTTC	80%	ACGGAAATGCAAGTTGTGGC	GGGTACTTGGGCTGCTTCTT	g5967.t1,Cre06.g265800.t1.1	Chloroplast ribosomal protein L28, imported to chloroplast; (1 of 1) PTHR13528//PTHR13528:SF5 - 39S RIBOSOMAL PROTEIN L28, MITOCHONDRIAL // SUBFAMILY NOT NAMED	Chloroplast large ribosomal subunit protein L28	PF00830	PTHR13528 PTHR13528:SF5	-	-	K02902	GO:0003735 GO:0005622 GO:0005840 GO:0006412	AT2G33450	Ribosomal L28 family
CLIP2.001984	5p	chromosome_06	2053461	Cre06.g265800_4532.v6.1	5'UTR	-	PRPL28	TGACACGAGCCCGCACGCTTTC	80%	GGGTACTTGGGCTGCTTCTT	ACGGAAATGCAAGTTGTGGC	g5967.t1,Cre06.g265800.t1.1	Chloroplast ribosomal protein L28, imported to chloroplast; (1 of 1) PTHR13528//PTHR13528:SF5 - 39S RIBOSOMAL PROTEIN L28, MITOCHONDRIAL // SUBFAMILY NOT NAMED	Chloroplast large ribosomal subunit protein L28	PF00830	PTHR13528 PTHR13528:SF5	-	-	K02902	GO:0003735 GO:0005622 GO:0005840 GO:0006412	AT2G33450	Ribosomal L28 family
CLIP2.001985	5p truncated?	chromosome_07	3689793	Cre07.g337650_4532.v6.1	intron	77	PDC1	TCCGTAGTCTCGCGACTGGATT	80%	GTGAGGAGCAGAGGGGAGTA	ACATCCCAGGCATCAAGGTG	g7854.t1,PDC1,Cre07.g337650.t1.1	Mitochondrial pyruvate dehydrogenase complex, E1 component, alpha subunit; (1 of 1) PTHR11516//PTHR11516:SF40 - PYRUVATE DEHYDROGENASE E1 COMPONENT, ALPHA SUBUNIT BACTERIAL AND ORGANELLAR // PDHA1 PROTEIN	Alpha subunit of the E1 component of the mitochondrial pyruvate dehydrogenase complex (mtPDC), that catalyzes the oxidative decarboxylation of pyruvate, yielding acetyl-CoA and NADH to support the Krebs cycle and oxidative phosphorylation. A plastid PDC also exists.	PF00676	PTHR11516 PTHR11516:SF40	-	EC:1.2.4.1	K00161	GO:0004739 GO:0006086 GO:0008152 GO:0016624 GO:0043231	AT1G24180	Thiamin diphosphate-binding fold (THDP-binding) superfamily protein
CLIP2.001986	5p	chromosome_02	6836109	Cre09.g388356_4532.v6.1	CDS	3	OPR7,TBC2	CCCGCGGAGGTGTACCTAGATG	80%	TCACGAAGCTGATTGCCAGT	GAGGATGCGTTCGTGATTGC	OPR7,Cre02.g123050.t1.1,TBC2,g9611.t1	Translation factor for chloroplast psbC RNA; (1 of 19) PTHR21228//PTHR21228:SF20 - FAST LEU-RICH DOMAIN-CONTAINING // SUBFAMILY NOT NAMED	OctotricoPeptide (octotricoPeptide) Repeat (OPR) Protein; activates translation of psbC mRNA	-	PTHR21228 PTHR21228:SF20	-	-	-	-	-	-
CLIP2.001986	3p	chromosome_02	6836109	Cre09.g388356_4532.v6.1	CDS	3	OPR7,TBC2	AGTGTACATCATGCAGGGGTGT	80%	GAGGATGCGTTCGTGATTGC	TCACGAAGCTGATTGCCAGT	OPR7,Cre02.g123050.t1.1,TBC2,g9611.t1	Translation factor for chloroplast psbC RNA; (1 of 19) PTHR21228//PTHR21228:SF20 - FAST LEU-RICH DOMAIN-CONTAINING // SUBFAMILY NOT NAMED	OctotricoPeptide (octotricoPeptide) Repeat (OPR) Protein; activates translation of psbC mRNA	-	PTHR21228 PTHR21228:SF20	-	-	-	-	-	-
CLIP2.001987	5p	chromosome_07	3962336	Cre07.g339750_4532.v6.1	intron	79	HEM2,FeC,FEC1,HEMH,HEM15	ATGCGGTGGACTCGGGATTTTT	80%	AGAACGGAAAGCGAGTCGTT	TGGTTATGCTGGGGTTGCAA	HEM15,HEMH,HEM2,FeC,g7902.t2,Cre07.g339750.t1.1	Ferrochelatase; (1 of 1) 4.99.1.1 - Ferrochelatase / Protoheme ferro-lyase	Ferrochelatase, chloroplast precursor (Protoheme ferro-lyase)(Heme synthetase); matches gi:13249285; PMID: 16306143 ; Interacts with bestrophin-1 a thylakoid membrane protein [PMID: 28938113]	PF00762	PTHR11108 PTHR11108:SF5	-	EC:4.99.1.1	K01772	GO:0004325 GO:0006783	AT2G30390	ferrochelatase 2
CLIP2.001987	3p	chromosome_07	3962337	Cre07.g339750_4532.v6.1	intron	79	HEM2,FeC,FEC1,HEMH,HEM15	TAGGTTTGTTTGACATTTCCTG	80%	TGGTTATGCTGGGGTTGCAA	AGAACGGAAAGCGAGTCGTT	HEM15,HEMH,HEM2,FeC,g7902.t2,Cre07.g339750.t1.1	Ferrochelatase; (1 of 1) 4.99.1.1 - Ferrochelatase / Protoheme ferro-lyase	Ferrochelatase, chloroplast precursor (Protoheme ferro-lyase)(Heme synthetase); matches gi:13249285; PMID: 16306143 ; Interacts with bestrophin-1 a thylakoid membrane protein [PMID: 28938113]	PF00762	PTHR11108 PTHR11108:SF5	-	EC:4.99.1.1	K01772	GO:0004325 GO:0006783	AT2G30390	ferrochelatase 2
CLIP2.001988	5p	chromosome_06	8814440	Cre06.g311350_4532.v6.1	intron	7	-	GTGACATCGTCAATGATATGGG	80%	GTAACTTCCAAGCTGCGTGC	GAAATGGCGCGGTAAACCTC	g7203.t1	-	-	-	-	-	-	-	-	-	-
CLIP2.001989	3p	chromosome_03	8312004	Cre03.g199250_4532.v6.1	CDS	40	CYG51	ATTGTGCGCACCCATAACGATG	80%	GGACGTGTGTTGGCTCTGTA	CACTGCTGCCGGTGTTTATG	g4343.t1,CYG51	(1 of 70) 4.6.1.2 - Guanylate cyclase / Guanylyl cyclase; Adenylate/guanylate cyclase	Protein domain similar to guanylate cyclase 1, soluble, beta 2 [Homo sapiens]	PF00211	PTHR11920	-	EC:4.6.1.2	-	GO:0009190 GO:0016849 GO:0035556	-	-
CLIP2.001989	5p truncated?	chromosome_03	8312001	Cre03.g199250_4532.v6.1	CDS	40	CYG51	ATTGTGCGCACCCATAACGATG	80%	CACTGCTGCCGGTGTTTATG	GGACGTGTGTTGGCTCTGTA	g4343.t1,CYG51	(1 of 70) 4.6.1.2 - Guanylate cyclase / Guanylyl cyclase; Adenylate/guanylate cyclase	Protein domain similar to guanylate cyclase 1, soluble, beta 2 [Homo sapiens]	PF00211	PTHR11920	-	EC:4.6.1.2	-	GO:0009190 GO:0016849 GO:0035556	-	-
CLIP2.001990	5p	chromosome_04	3932764	Cre04.g231026_4532.v6.1	intron	60	SRP43,cpSRP43	AGTTTGGCTCCATGATCACTGG	63%	GGAAGAGGGGGAGTGAGGAT	GGAGGAGGAACATTTGGGGG	Cre32.g781750.t1.2,cpSRP43,Cre32.g781750.t1.1,g5047.t1,SRP43	(1 of 1) K12271 - signal recognition particle 43 kDa protein (SRP43, CAO); 43 kDa subunit of chloroplast signal recognition particle	-	PF12796	PTHR24128 PTHR24128:SF11	-	EC:3.6.5.4	K12271	GO:0005515 GO:0009416 GO:0009507 GO:0045038 GO:0080085	AT2G47450	chloroplast signal recognition particle component (CAO)
CLIP2.001991	5p	chromosome_03	6745419	Cre03.g196350_4532.v6.1 & Cre03.g196400_4532.v6.1	3'UTR & 3'UTR	-	- & EPC1	TACTGTAGTGCACAGTGTCATG	80%	ACGTATAGTGGCAGACCCCT	AAGGGAGGTGTAACGGCATG	Cre03.g196350.t1.1,g4067.t1 & g4068.t1,EPC1	(1 of 3) K09858 - SEC-C motif domain protein (K09858) & (1 of 1) K11322 - enhancer of polycomb-like protein (EPC)	- & ts-lethal mutant was isolated (PMID 29743196)	PF02810 & PF10513	PTHR33747 PTHR33747:SF1 & PTHR14898	- & -	- & -	K09858 & K11322	- & GO:0006357 GO:0032777 GO:0035267	- & AT1G79020	- & Enhancer of polycomb-like transcription factor protein
CLIP2.001992	3p	chromosome_13	4424630	Cre13.g602350_4532.v6.1 & Cre13.g602400_4532.v6.1	3'UTR & 3'UTR	-	- & KIN8A,KIN8-1	CTAGCGTAGTGAGTGTAGACTA	80%	ACTGTACGGTGAGGCTGTTG	CAGGAGAGGGAGGAGTCGAA	g14556.t1,Cre13.g602350.t1.1 & KIN8-1,g14557.t1,Cre13.g602400.t1.1	(1 of 1) K01609 - indole-3-glycerol phosphate synthase (trpC) & Kinesin motor protein; (1 of 1) K10401 - kinesin family member 18/19 (KIF18_19)	- & kinesin-8 family	PF00218 & PF00225	PTHR22854 PTHR22854:SF10 & PTHR24115 PTHR24115:SF478	- & -	EC:4.1.1.48 & EC:3.6.4.4	- & K10401	GO:0003824 GO:0004425 GO:0008152 & GO:0003777 GO:0005524 GO:0005871 GO:0007018 GO:0008017	AT5G48220 & AT3G49650	Aldolase-type TIM barrel family protein & P-loop containing nucleoside triphosphate hydrolases superfamily protein
CLIP2.001992	3p truncated?	chromosome_13	4424621	Cre13.g602350_4532.v6.1 & Cre13.g602400_4532.v6.1	3'UTR & 3'UTR	-	- & KIN8A,KIN8-1	TCGTACAACTATCGTGTGTCTG	80%	CAGGAGAGGGAGGAGTCGAA	ACTGTACGGTGAGGCTGTTG	g14556.t1,Cre13.g602350.t1.1 & KIN8-1,g14557.t1,Cre13.g602400.t1.1	(1 of 1) K01609 - indole-3-glycerol phosphate synthase (trpC) & Kinesin motor protein; (1 of 1) K10401 - kinesin family member 18/19 (KIF18_19)	- & kinesin-8 family	PF00218 & PF00225	PTHR22854 PTHR22854:SF10 & PTHR24115 PTHR24115:SF478	- & -	EC:4.1.1.48 & EC:3.6.4.4	- & K10401	GO:0003824 GO:0004425 GO:0008152 & GO:0003777 GO:0005524 GO:0005871 GO:0007018 GO:0008017	AT5G48220 & AT3G49650	Aldolase-type TIM barrel family protein & P-loop containing nucleoside triphosphate hydrolases superfamily protein
CLIP2.001993	3p	chromosome_06	3718785	Cre06.g278159_4532.v6.1	intron	12	CRCO,CO,CON1,CONSTANS	AATGAACAAAGCCTTGGTTATA	80%	CATGCGTAAGGGAATGCAGC	AGGTGACAGCAGTGTACGTG	Cre13.g596300.t1.1,CO,CONSTANS,CRCO,Cre13.g596300.t1.2,g6302.t1,CON1	CONSTANS-like protein involved in circadian rhythms; (1 of 1) PF00643//PF06203 - B-box zinc finger (zf-B_box) // CCT motif (CCT)	B-box zinc finger protein; contains CONSTANS-type zinc finger, conserved in Ostreococcus and involved in circadian rhythms. Previously annotated as CGLD18 for being conserved in the Green lineage and diatoms, as well as CO for CONSTANS by Serrano et al.	PF00643 PF06203	PTHR31319 PTHR31319:SF10	-	-	-	GO:0005515 GO:0005622 GO:0008270	AT3G02380	CONSTANS-like 2
CLIP2.001993	5p truncated?	chromosome_06	3718778	Cre06.g278159_4532.v6.1	intron	12	CRCO,CO,CON1,CONSTANS	AATGAACAAAGCCTTGGTTATA	80%	AGGTGACAGCAGTGTACGTG	CATGCGTAAGGGAATGCAGC	Cre13.g596300.t1.1,CO,CONSTANS,CRCO,Cre13.g596300.t1.2,g6302.t1,CON1	CONSTANS-like protein involved in circadian rhythms; (1 of 1) PF00643//PF06203 - B-box zinc finger (zf-B_box) // CCT motif (CCT)	B-box zinc finger protein; contains CONSTANS-type zinc finger, conserved in Ostreococcus and involved in circadian rhythms. Previously annotated as CGLD18 for being conserved in the Green lineage and diatoms, as well as CO for CONSTANS by Serrano et al.	PF00643 PF06203	PTHR31319 PTHR31319:SF10	-	-	-	GO:0005515 GO:0005622 GO:0008270	AT3G02380	CONSTANS-like 2
CLIP2.001994	5p	chromosome_08	416842	Cre08.g358600_4532.v6.1	3'UTR	-	-	TGCAGGAGAGCTATACATAATT	80%	GTGGACATGCATTGGGGAGA	GCTGGTCGGAGAGTCTATGC	g8401.t1	-	-	-	-	-	-	-	-	-	-
CLIP2.001994	3p	chromosome_08	416846	Cre08.g358600_4532.v6.1	3'UTR	-	-	TAGCGGTTACATGTTGTGACGT	80%	GCTGGTCGGAGAGTCTATGC	GTGGACATGCATTGGGGAGA	g8401.t1	-	-	-	-	-	-	-	-	-	-
CLIP2.001995	5p	chromosome_06	5570609	Cre06.g287176_4532.v6.1	CDS	56	CPLD67	GCACAGCATCTGGAACGGATTA	80%	TTTCACTTGTGCGCTTGCTC	GATGAGAAATTCGCACGGGC	g6671.t1,Cre06.g287176.t1.1	dihydrolipoyllysine-residue acetyltransferase; (1 of 5) PF01713 - Smr domain (Smr)	Conserved in the Plant Lineage and Diatoms	PF01713	PTHR13308	-	-	-	-	-	-
CLIP2.001995	3p	chromosome_06	5570612	Cre06.g287176_4532.v6.1	CDS	56	CPLD67	TTGCTCAAGCACTAAAATTTGC	80%	GATGAGAAATTCGCACGGGC	TTTCACTTGTGCGCTTGCTC	g6671.t1,Cre06.g287176.t1.1	dihydrolipoyllysine-residue acetyltransferase; (1 of 5) PF01713 - Smr domain (Smr)	Conserved in the Plant Lineage and Diatoms	PF01713	PTHR13308	-	-	-	-	-	-
CLIP2.001996	5p	chromosome_01	7556994	Cre01.g053000_4532.v6.1	intron	26	GPD1,GPDH2,GPD2	GGATCCCGTTATTTTTCACTGG	80%	CGTGTGTGTAGGTGTGCTCT	CGGTCGTGGCTGCATACTAT	Cre01.g053000.t1.1,GPDH2,g1171.t1,GPD1	(1 of 3) K00006 - glycerol-3-phosphate dehydrogenase (NAD+) (GPD1); Glycerol-3-phosphate dehydrogenase/dihydroxyacetone-3-phosphate reductase	Identified as GPDH2 (PMID 22358185); Closely related to nearby GPDH3;	PF01210 PF07479 PF12710	PTHR11728 PTHR11728:SF8	-	EC:1.1.1.8	K00006	GO:0004367 GO:0005975 GO:0006072 GO:0008152 GO:0009331 GO:0016616 GO:0016791 GO:0042803 GO:0046168 GO:0051287 GO:0055114	-	-
CLIP2.001996	3p truncated?	chromosome_01	7557002	Cre01.g053000_4532.v6.1	intron	26	GPD1,GPDH2,GPD2	GGATCCCGTTATTTTTCACTGG	80%	CGGTCGTGGCTGCATACTAT	CGTGTGTGTAGGTGTGCTCT	Cre01.g053000.t1.1,GPDH2,g1171.t1,GPD1	(1 of 3) K00006 - glycerol-3-phosphate dehydrogenase (NAD+) (GPD1); Glycerol-3-phosphate dehydrogenase/dihydroxyacetone-3-phosphate reductase	Identified as GPDH2 (PMID 22358185); Closely related to nearby GPDH3;	PF01210 PF07479 PF12710	PTHR11728 PTHR11728:SF8	-	EC:1.1.1.8	K00006	GO:0004367 GO:0005975 GO:0006072 GO:0008152 GO:0009331 GO:0016616 GO:0016791 GO:0042803 GO:0046168 GO:0051287 GO:0055114	-	-
CLIP2.001997	5p	chromosome_12	6313086	Cre12.g536800_4532.v6.1	intron	18	CGL52	ACTACTTACGAGAGGTGCTCCT	80%	ACCGCTCTACTCTCCCACTT	AGGCAGGGATTGTGATGTGG	Cre12.g536800.t1.1,g13201.t1	(1 of 8) PF10184 - Uncharacterized conserved protein (DUF2358) (DUF2358); Conserved in the Green Lineage	-	PF10184	PTHR36334 PTHR36334:SF1	-	-	-	-	AT1G65230	Uncharacterized conserved protein (DUF2358)
CLIP2.001998	5p	chromosome_03	5725121	Cre03.g187050_4532.v6.1	intron	43	PHT4-3,PHT3,PHT4C	TTGATTTCGCATCAAAATCTGA	80%	GCTGTGGAGCAAGTTGTGTG	ACAATGATGATGGCCCACGT	PHT3,g3875.t1,Cre03.g187050.t1.1,PHT4-3	(1 of 1) K12303 - MFS transporter, ACS family, solute carrier family 17 (sodium-dependent inorganic phosphate cotransporter), member 9 (SLC17A9); Na+-dependent inorganic phosphate cotransporter	-	PF00083	PTHR11662 PTHR11662:SF226	-	-	K12303	GO:0016021 GO:0022857 GO:0042309 GO:0050825 GO:0050826 GO:0055085	-	-
CLIP2.001998	5p truncated?	chromosome_03	5725124	Cre03.g187050_4532.v6.1	intron	43	PHT4-3,PHT3,PHT4C	GGAAGTTTTCCCGTAAGGGGTA	80%	ACAATGATGATGGCCCACGT	GCTGTGGAGCAAGTTGTGTG	PHT3,g3875.t1,Cre03.g187050.t1.1,PHT4-3	(1 of 1) K12303 - MFS transporter, ACS family, solute carrier family 17 (sodium-dependent inorganic phosphate cotransporter), member 9 (SLC17A9); Na+-dependent inorganic phosphate cotransporter	-	PF00083	PTHR11662 PTHR11662:SF226	-	-	K12303	GO:0016021 GO:0022857 GO:0042309 GO:0050825 GO:0050826 GO:0055085	-	-
CLIP2.002000	3p truncated?	chromosome_02	4399180	Cre02.g105650_4532.v6.1	intron	70	LPA2	GATTCACACTCGTCAATCCGAG	63%	GCCGCGTAAACGTATGTTCC	GGAAACAATGCCAGCATGCA	g2166.t1,Cre02.g105650.t1.1	Low PSII Accumulation 2	PSII biogenesis protein with transmembrane domain; homologous to Arabidopsis LPA2, but the Arabidopsis paper [PMID: 17601825] was retracted; lpa2 mutant in C.reinhardtii grows more slowly in low light, is hypersensitive to high light, and exhibits aberrant structures in thylakoid membrane stacks	-	-	-	-	-	-	AT5G51545	low psii accumulation2
CLIP2.002000	5p	chromosome_02	4399181	Cre02.g105650_4532.v6.1	intron	70	LPA2	CATGTGAAGTATGTGGCATAGG	80%	GGAAACAATGCCAGCATGCA	GCCGCGTAAACGTATGTTCC	g2166.t1,Cre02.g105650.t1.1	Low PSII Accumulation 2	PSII biogenesis protein with transmembrane domain; homologous to Arabidopsis LPA2, but the Arabidopsis paper [PMID: 17601825] was retracted; lpa2 mutant in C.reinhardtii grows more slowly in low light, is hypersensitive to high light, and exhibits aberrant structures in thylakoid membrane stacks	-	-	-	-	-	-	AT5G51545	low psii accumulation2
CLIP2.002001	5p truncated?	chromosome_04	667239	Cre04.g217949_4532.v6.1	intron	53	AXL6	CAGTACTGGTGTAGTGTAGTTT	63%	CCACCCCTTATCCACCCCTA	AAACATCCTTGCAACCACGC	AXL6,g4580.t1	(1 of 1) 2.4.1.37 - Fucosylgalactoside 3-alpha-galactosyltransferase / galactosyltransferase; Arabinose chain extension enzyme like protein 6	GT77 family;	PF03407	PTHR10994 PTHR10994:SF61	-	EC:2.4.1.37	-	GO:0005509	-	-
CLIP2.002002	5p	chromosome_17	3083913	Cre17.g720350_4532.v6.1	intron	54	ARC12,MINE1	ATGGGGAGCGTCTACCAAGCCG	80%	AACCATTTGAACTTGCGGCC	CTAGTCATGCAACGCCATGC	ARC12,g17435.t1	(1 of 1) PTHR33404:SF2 - CELL DIVISION TOPOLOGICAL SPECIFICITY FACTOR HOMOLOG, CHLOROPLASTIC; chloroplast division site-determinant MinE	helps define position of the chloroplast division ring (PMID: 11743109); conserved in plants and eubacteria	PF03776	PTHR33404 PTHR33404:SF2	-	-	-	GO:0032955 GO:0051301	-	-
CLIP2.002003	5p	chromosome_03	3168726	Cre03.g165000_4532.v6.1	intron	15	EFG10,LPA1	TTGGGTTTTTAATCCCAAAATG	80%	GCTCGTGCACAATTTGGGTT	ACCTCCCTCATCTACTGCCC	g3382.t1,EFG10,LPA1,Cre03.g165000.t1.1	(1 of 1) K03596 - GTP-binding protein LepA (lepA); Translation elongation factor EFG/EF2, LepA-related	Related to bacterial LepA, which is involved in maturation of the 30S ribosomal subunit and during the initiation phase of bacterial translation	PF00009 PF00679 PF03144 PF06421	PTHR23115 PTHR23115:SF189	-	EC:3.6.5.3	K03596	GO:0003924 GO:0005525	AT5G08650	Small GTP-binding protein
CLIP2.002004	5p	chromosome_06	2519156	Cre06.g269300_4532.v6.1	3'UTR	-	CGL120	CCTGAGAGGTTACTTGTAGGTA	80%	GTAACTGGTGGGGAGAGTGC	CAGGTACTAGGTAGCGTGCG	Cre06.g269300.t1.1,g6042.t1	(1 of 1) PF07103 - Protein of unknown function (DUF1365) (DUF1365); Conserved in the Green Lineage 120	Also present in some bacteria; contains DUF1365 domain	PF07103	PTHR33973 PTHR33973:SF1	-	-	-	-	AT1G30130	(1 of 1) PF07103 - Protein of unknown function (DUF1365) (DUF1365)
CLIP2.002004	3p	chromosome_06	2519152	Cre06.g269300_4532.v6.1	3'UTR	-	CGL120	ATAGCATCGTTTCTGCTTCAGT	80%	CAGGTACTAGGTAGCGTGCG	GTAACTGGTGGGGAGAGTGC	Cre06.g269300.t1.1,g6042.t1	(1 of 1) PF07103 - Protein of unknown function (DUF1365) (DUF1365); Conserved in the Green Lineage 120	Also present in some bacteria; contains DUF1365 domain	PF07103	PTHR33973 PTHR33973:SF1	-	-	-	-	AT1G30130	(1 of 1) PF07103 - Protein of unknown function (DUF1365) (DUF1365)
CLIP2.002005	5p truncated?	chromosome_13	1550999	Cre13.g572900_4532.v6.1	CDS	42	THO3	GCGGAACAGTATGTGCAAATAG	80%	TGAGGGCGATCAAGTTGGTC	AAGAGCTGGAGAGAGGGAGG	g14088.t2,THO3	(1 of 1) 3.4.24.70 - Oligopeptidase A; Oligoendopeptidase	belongs to M3 family of metalloproteases, like thimet oligopeptidase; most similar to higher plant homologues; possibly organelle-targetted, like At5g65620	PF01432	PTHR11804 PTHR11804:SF49	-	EC:3.4.24.70	K01414	GO:0004222 GO:0006508	AT5G65620	Zincin-like metalloproteases family protein
CLIP2.002005	3p truncated?	chromosome_13	1550994	Cre13.g572900_4532.v6.1	CDS	42	THO3	GATTTGGGATCGACGGGCTAAG	80%	AAGAGCTGGAGAGAGGGAGG	TGAGGGCGATCAAGTTGGTC	g14088.t2,THO3	(1 of 1) 3.4.24.70 - Oligopeptidase A; Oligoendopeptidase	belongs to M3 family of metalloproteases, like thimet oligopeptidase; most similar to higher plant homologues; possibly organelle-targetted, like At5g65620	PF01432	PTHR11804 PTHR11804:SF49	-	EC:3.4.24.70	K01414	GO:0004222 GO:0006508	AT5G65620	Zincin-like metalloproteases family protein
CLIP2.002006	3p	chromosome_16	1168951	Cre16.g650400_4532.v6.1	3'UTR	-	CPL20	TCGATACGAACAGAGCCTTAAC	80%	GGTACGTGTGTGGCTTGAGA	ACAGCAGCACGATCCAATCA	g15735.t1	Hypothetical zinc-dependent DNA-binding protein; (1 of 1) IPR000104//IPR006734 - Antifreeze protein, type I // Protein of unknown function DUF597	Hypothetical zinc-dependent DNA-binding protein. Gene product similar to PLATZ1 from peas [gi:16117798, PMID: 116698] a plant-specific zinc-dependent DNA-binding protein responsible for A/T-rich sequence-mediated transcriptional repression.	PF04640	PTHR31065 PTHR31065:SF3	-	-	-	GO:0042309 GO:0050825 GO:0050826	-	-
CLIP2.002006	5p	chromosome_16	1168953	Cre16.g650400_4532.v6.1	3'UTR	-	CPL20	TGTCTAAAGTGCCTTGTGCCCC	80%	ACAGCAGCACGATCCAATCA	GGTACGTGTGTGGCTTGAGA	g15735.t1	Hypothetical zinc-dependent DNA-binding protein; (1 of 1) IPR000104//IPR006734 - Antifreeze protein, type I // Protein of unknown function DUF597	Hypothetical zinc-dependent DNA-binding protein. Gene product similar to PLATZ1 from peas [gi:16117798, PMID: 116698] a plant-specific zinc-dependent DNA-binding protein responsible for A/T-rich sequence-mediated transcriptional repression.	PF04640	PTHR31065 PTHR31065:SF3	-	-	-	GO:0042309 GO:0050825 GO:0050826	-	-
CLIP2.002007	3p	chromosome_17	2355727	Cre17.g713850_4532.v6.1	3'UTR	-	SAT2,DIV184	TTGCGCCGGGTATCCGGCCGGT	80%	GACGTGTCTCAGAAGCAGGG	GTCAACAAAGCGCAAGTCGT	DIV184,SAT2,g17286.t1	(1 of 1) PTHR23416:SF63 - SERINE ACETYLTRANSFERASE 2-RELATED; Serine O-acetyl transferase	serine O-acetyl transferase (EC 2.3.1.30); plastid targeting weakly predicted by Target-P; involved in cysteine and methionine biosynthesis; one of three paralogs	PF00132 PF06426	PTHR23416 PTHR23416:SF63	-	EC:2.3.1.30	K00640	GO:0005737 GO:0006535 GO:0009001 GO:0042309 GO:0050825 GO:0050826	AT2G17640	Trimeric LpxA-like enzymes superfamily protein
CLIP2.002007	5p truncated?	chromosome_17	2355730	Cre17.g713850_4532.v6.1	3'UTR	-	SAT2,DIV184	TTGCGCCGGGTATCCGGCCGGT	80%	GTCAACAAAGCGCAAGTCGT	GACGTGTCTCAGAAGCAGGG	DIV184,SAT2,g17286.t1	(1 of 1) PTHR23416:SF63 - SERINE ACETYLTRANSFERASE 2-RELATED; Serine O-acetyl transferase	serine O-acetyl transferase (EC 2.3.1.30); plastid targeting weakly predicted by Target-P; involved in cysteine and methionine biosynthesis; one of three paralogs	PF00132 PF06426	PTHR23416 PTHR23416:SF63	-	EC:2.3.1.30	K00640	GO:0005737 GO:0006535 GO:0009001 GO:0042309 GO:0050825 GO:0050826	AT2G17640	Trimeric LpxA-like enzymes superfamily protein
CLIP2.002008	5p truncated?	chromosome_03	4502245	Cre03.g175850_4532.v6.1	intron	40	EEP1	AGTATGAAACTAAGTATGATCA	80%	AGGGAATTGGGGCTTTAGGC	CCCCACTTCGCTTCACTTCT	g3632.t1,EEP1	(1 of 1) K10771 - AP endonuclease 1 (APEX1); putative exodeoxyribonuclease III	Endonuclease/exonuclease/phosphatase family protein	PF03372	PTHR22748	-	EC:4.2.99.18	K10771	GO:0004518 GO:0006281	AT2G41460	apurinic endonuclease-redox protein
CLIP2.002009	3p truncated?	chromosome_16	4814474	Cre16.g687500_4532.v6.1	intron	60	ARP2	CTAGCAGGGAAGCGACGAAACT	80%	GCACACACACATCCACACAC	TTAACCCAATCCGCATGGCT	ARP2,g16340.t1	Actin-related protein; (1 of 1) K17260 - actin-related protein 2 (ACTR2, ARP2)	ChromDB ARP3404, similar to Arp2 of the Arp2/3 complex	PF00022	PTHR11937 PTHR11937:SF37	-	-	K17260	GO:0005524 GO:0005856 GO:0005885 GO:0007015 GO:0034314	AT3G27000	actin related protein 2
CLIP2.002010	5p	chromosome_01	120478	Cre01.g000900_4532.v6.1	5'UTR	-	CPLD20	TGATCGAAACGTTCTGGTTGCG	80%	ACGCCGATAAGGATGACGTC	GTATAGGCCCGGAGACTTGC	Cre01.g000900.t1.1,g21.t1	Conserved in the Plant Lineage and Diatoms; (1 of 2) PF07082 - Protein of unknown function (DUF1350) (DUF1350)	Predicted protein of unknown function containing DUF135 domain; Conserved expressed protein	PF07082	PTHR34127 PTHR34127:SF2	-	-	-	-	AT5G47860	Protein of unknown function (DUF1350)
CLIP2.002010	3p truncated?	chromosome_01	120488	Cre01.g000900_4532.v6.1	5'UTR	-	CPLD20	TTGTCCGTTAATCCACGGACAG	80%	GTATAGGCCCGGAGACTTGC	ACGCCGATAAGGATGACGTC	Cre01.g000900.t1.1,g21.t1	Conserved in the Plant Lineage and Diatoms; (1 of 2) PF07082 - Protein of unknown function (DUF1350) (DUF1350)	Predicted protein of unknown function containing DUF135 domain; Conserved expressed protein	PF07082	PTHR34127 PTHR34127:SF2	-	-	-	-	AT5G47860	Protein of unknown function (DUF1350)
CLIP2.002011	5p truncated?	chromosome_12	3721845	Cre12.g514050_4532.v6.1	CDS	19	GSF1	GGTGGTGTGCTATGCAGTACGA	80%	CGATGACTCGGGAGATGGTG	TCTACTGTAGACACCGGCCA	Cre12.g514050.t1.1,GSF1,g12689.t1	(1 of 1) 1.4.7.1 - Glutamate synthase (ferredoxin) / Ferredoxin-dependent glutamate synthase; Ferredoxin-dependent glutamate synthase	Glutamate synthase, ferredoxin-dependent; also known as CRFG3 (genbank id ; AF135592), could be chloroplast targeted	PF00310 PF01493 PF01645 PF04898	PTHR11938 PTHR11938:SF76	-	EC:1.4.7.1	K00284	GO:0006537 GO:0006807 GO:0008152 GO:0015930 GO:0016491 GO:0016638 GO:0055114	AT5G04140	glutamate synthase 1
CLIP2.002011	3p	chromosome_12	3721849	Cre12.g514050_4532.v6.1	CDS	19	GSF1	GGTGGTGTGCTATGCAGTACGA	80%	TCTACTGTAGACACCGGCCA	CGATGACTCGGGAGATGGTG	Cre12.g514050.t1.1,GSF1,g12689.t1	(1 of 1) 1.4.7.1 - Glutamate synthase (ferredoxin) / Ferredoxin-dependent glutamate synthase; Ferredoxin-dependent glutamate synthase	Glutamate synthase, ferredoxin-dependent; also known as CRFG3 (genbank id ; AF135592), could be chloroplast targeted	PF00310 PF01493 PF01645 PF04898	PTHR11938 PTHR11938:SF76	-	EC:1.4.7.1	K00284	GO:0006537 GO:0006807 GO:0008152 GO:0015930 GO:0016491 GO:0016638 GO:0055114	AT5G04140	glutamate synthase 1
CLIP2.002012	5p	chromosome_05	3192937	Cre05.g232200_4532.v6.1	CDS	0	NDA3,LCI18	CGGGGTGATCCAAATTTTATGG	80%	ATCCAAGAGGTTGTCCAGCG	TGGCATTATCGGGTACTCGC	g5135.t1,LCI18,Cre05.g232200.t1.1,NDA3	Mitochondrial NADH dehydrogenase; (1 of 1) PTHR22912:SF180 - 3-PHENYLPROPIONATE/CINNAMIC ACID DIOXYGENASE FERREDOXIN--NAD(+) REDUCTASE COMPONENT	NADH:quinone reductase (non-electrogenic)	PF00070	PTHR22912 PTHR22912:SF180	-	EC:1.6.5.9	K17871	GO:0016491 GO:0055114	AT4G21490	NAD(P)H dehydrogenase B3
CLIP2.002012	3p truncated?	chromosome_05	3192938	Cre05.g232200_4532.v6.1	CDS	0	NDA3,LCI18	CGGGGTGATCCAAATTTTATGG	80%	TGGCATTATCGGGTACTCGC	ATCCAAGAGGTTGTCCAGCG	g5135.t1,LCI18,Cre05.g232200.t1.1,NDA3	Mitochondrial NADH dehydrogenase; (1 of 1) PTHR22912:SF180 - 3-PHENYLPROPIONATE/CINNAMIC ACID DIOXYGENASE FERREDOXIN--NAD(+) REDUCTASE COMPONENT	NADH:quinone reductase (non-electrogenic)	PF00070	PTHR22912 PTHR22912:SF180	-	EC:1.6.5.9	K17871	GO:0016491 GO:0055114	AT4G21490	NAD(P)H dehydrogenase B3
CLIP2.002013	5p truncated?	chromosome_02	127999	Cre02.g074100_4532.v6.1	CDS	97	-	GCTGGACGTATGGCAGTTGTTG	80%	TCTGGAGTACACCCGGTAGG	GGATGCACAACGATGATGGC	g1314.t1,Cre02.g074100.t1.1	(1 of 4) IPR028307 - Lin-54 family	-	-	PTHR12446	-	-	-	-	-	-
CLIP2.002013	3p	chromosome_02	127986	Cre02.g074100_4532.v6.1	CDS	97	-	AATGGCAAGATGTTTGCGATTT	80%	GGATGCACAACGATGATGGC	TCTGGAGTACACCCGGTAGG	g1314.t1,Cre02.g074100.t1.1	(1 of 4) IPR028307 - Lin-54 family	-	-	PTHR12446	-	-	-	-	-	-
CLIP2.002014	3p	chromosome_03	5545861	Cre03.g185200_4532.v6.1	intron	92	CPL3,MPA6	GAGTAGCATGCCGATATGTCTG	80%	TCCGCGACAAAACCTCGTAA	TCGGTACTGTTCCTGTTGCC	MPA6,Cre03.g185200.t1.1,CPL3,g3838.t1	(1 of 3) PTHR11668//PTHR11668:SF267 - SERINE/THREONINE PROTEIN PHOSPHATASE // SUBFAMILY NOT NAMED; protein ser/thr phosphatase	Metallophosphoesterase/metallo-dependent phosphatase. Plant-lineage conserved protein. Previously annotated as CPL3	PF00149	PTHR11668 PTHR11668:SF267	-	-	-	GO:0016787	AT1G07010	Calcineurin-like metallo-phosphoesterase superfamily protein
CLIP2.002015	3p	chromosome_14	1927035	Cre14.g620300_4532.v6.1	3'UTR	-	ASB1,ANS2	CTGAGTGATTTCGCTTATGCGC	80%	GGCCTTGCGTAATTACAGCG	CCAAACCACGCCAAACTAGC	Cre14.g620300.t1.1,ANS2,g14950.t1	Anthranilate synthase, beta subunit; (1 of 1) K01658 - anthranilate synthase component II (trpG)	Anthranilate synthase beta subunit; based on similarity to Arabidopsis homolog	PF07722	PTHR11922 PTHR11922:SF37	-	EC:4.1.3.27	K01658	GO:0006541 GO:0008152 GO:0016787	AT1G24909	Glutamine amidotransferase type 1 family protein
CLIP2.002015	5p truncated?	chromosome_14	1927035	Cre14.g620300_4532.v6.1	3'UTR	-	ASB1,ANS2	CTGAGTGATTTCGCTTATGCGC	80%	CCAAACCACGCCAAACTAGC	GGCCTTGCGTAATTACAGCG	Cre14.g620300.t1.1,ANS2,g14950.t1	Anthranilate synthase, beta subunit; (1 of 1) K01658 - anthranilate synthase component II (trpG)	Anthranilate synthase beta subunit; based on similarity to Arabidopsis homolog	PF07722	PTHR11922 PTHR11922:SF37	-	EC:4.1.3.27	K01658	GO:0006541 GO:0008152 GO:0016787	AT1G24909	Glutamine amidotransferase type 1 family protein
CLIP2.002016	5p	chromosome_02	6798864	Cre09.g388060_4532.v6.1	CDS	22	VDR1	AATGTTTATCGGATTAACTGTA	80%	GCGTCAGGTGAGTCATGGAA	CAGACCCTGAACACGTCACA	g9603.t1,Cre02.g122650.t1.1,VDR1,Cre02.g122650.t1.2	violaxanthin de-epoxidase related, chloroplast; (1 of 1) 1.10.99.3 - Transferred entry: 1.23.5.1	null-allele mutant was isolated (PMID 29743196)	-	PTHR33970 PTHR33970:SF2	-	EC:1.10.99.3	-	-	AT2G21860	violaxanthin de-epoxidase-related
CLIP2.002016	3p	chromosome_02	6798864	Cre09.g388060_4532.v6.1	CDS	22	VDR1	GGCCAATGACCAACAGGGAGGG	80%	CAGACCCTGAACACGTCACA	GCGTCAGGTGAGTCATGGAA	g9603.t1,Cre02.g122650.t1.1,VDR1,Cre02.g122650.t1.2	violaxanthin de-epoxidase related, chloroplast; (1 of 1) 1.10.99.3 - Transferred entry: 1.23.5.1	null-allele mutant was isolated (PMID 29743196)	-	PTHR33970 PTHR33970:SF2	-	EC:1.10.99.3	-	-	AT2G21860	violaxanthin de-epoxidase-related
CLIP2.002017	5p	chromosome_05	809656	Cre05.g245900_4532.v6.1	outside_mRNA	103	BCA2	TGATCATGTCAGACAGCACGCG	63%	TGGAGCGGGTCTCTACTGAA	TGTTCCCCACGCTTTCCTAC	Cre05.g245900.t1.1,g5217.t1,BCA2	(1 of 1) PTHR11825//PTHR11825:SF46 - SUBGROUP IIII AMINOTRANSFERASE // BRANCHED-CHAIN-AMINO-ACID AMINOTRANSFERASE 3, CHLOROPLASTIC; Branched-chain amino acid aminotransferase	class IV aminotransferase; performs the last step of biosynthesis of Leu, Ile and/or Vaal, transaminating the precursor using Glu as an amine donnor; there are 3 paralogs; similar to rice BCAT (GenBank NP_912527); predicted mitochondrial by Target-P; localization by homology is ambiguous	PF01063	PTHR11825 PTHR11825:SF46	-	EC:2.6.1.42	K00826	GO:0003824 GO:0004084 GO:0008152 GO:0009081	AT3G49680	branched-chain aminotransferase 3
CLIP2.002018	5p	chromosome_12	1883990	Cre12.g512050_4532.v6.1	intron	36	-	CATTACGGTCGTTTGTTGGTGC	80%	CTGCGAGACATGATGCAACG	TTGAGATACGCAGCTAGCCG	g12306.t1	(1 of 57) 2.7.10.2 - Non-specific protein-tyrosine kinase / Cytoplasmic protein tyrosine kinase	-	PF00069	PTHR11795 PTHR11795:SF355	-	EC:2.7.10.2	-	GO:0004672 GO:0005524 GO:0006468	-	-
CLIP2.002018	3p	chromosome_12	1883987	Cre12.g512050_4532.v6.1	intron	36	-	CACGCTGCCCCCTCGTGAGTTC	80%	TTGAGATACGCAGCTAGCCG	CTGCGAGACATGATGCAACG	g12306.t1	(1 of 57) 2.7.10.2 - Non-specific protein-tyrosine kinase / Cytoplasmic protein tyrosine kinase	-	PF00069	PTHR11795 PTHR11795:SF355	-	EC:2.7.10.2	-	GO:0004672 GO:0005524 GO:0006468	-	-
CLIP2.002019	5p	chromosome_02	4726750	Cre02.g108300_4532.v6.1	intron	35	-	CGGGGAACTTGAGCGTTAAGGA	80%	GAGTCAGAGCTCATCTCCGC	TCCCTCGTGTCCCGTAATCT	g2220.t1	-	-	-	-	-	-	-	-	-	-
CLIP2.002020	3p	chromosome_03	8308104	Cre03.g199250_4532.v6.1	CDS	78	CYG51	GGGGCAAAAGGTTGTCTCTCGA	80%	CGATACGGTACACACGCGTA	CATCACAACAGCAGCAGCAG	g4343.t1,CYG51	(1 of 70) 4.6.1.2 - Guanylate cyclase / Guanylyl cyclase; Adenylate/guanylate cyclase	Protein domain similar to guanylate cyclase 1, soluble, beta 2 [Homo sapiens]	PF00211	PTHR11920	-	EC:4.6.1.2	-	GO:0009190 GO:0016849 GO:0035556	-	-
CLIP2.002020	5p truncated?	chromosome_03	8308110	Cre03.g199250_4532.v6.1	CDS	78	CYG51	GGGGCAAAAGGTTGTCTCTCGA	80%	CATCACAACAGCAGCAGCAG	CGATACGGTACACACGCGTA	g4343.t1,CYG51	(1 of 70) 4.6.1.2 - Guanylate cyclase / Guanylyl cyclase; Adenylate/guanylate cyclase	Protein domain similar to guanylate cyclase 1, soluble, beta 2 [Homo sapiens]	PF00211	PTHR11920	-	EC:4.6.1.2	-	GO:0009190 GO:0016849 GO:0035556	-	-
CLIP2.002021	3p	chromosome_16	803080	Cre16.g647500_4532.v6.1	CDS	22	NRX4	CTCGGTAACAGGGTGGTAAGAC	80%	ACTGGCAGCTCATCTTCACC	CCTGTCTTGTGCTGTTGTGC	g15674.t2,NRX4	Peptidase M16 family protein; (1 of 1) PTHR11851//PTHR11851:SF153 - METALLOPROTEASE // INSULINASE (PEPTIDASE FAMILY M16) PROTEIN	-	PF00675 PF05193	PTHR11851 PTHR11851:SF153	-	EC:3.4.21.102	-	GO:0003824 GO:0046872	AT5G56730	Insulinase (Peptidase family M16) protein
CLIP2.002021	5p truncated?	chromosome_16	803116	Cre16.g647500_4532.v6.1	CDS	22	NRX4	CTCGACTGAACTGTCTGGTAAT	80%	CCTGTCTTGTGCTGTTGTGC	ACTGGCAGCTCATCTTCACC	g15674.t2,NRX4	Peptidase M16 family protein; (1 of 1) PTHR11851//PTHR11851:SF153 - METALLOPROTEASE // INSULINASE (PEPTIDASE FAMILY M16) PROTEIN	-	PF00675 PF05193	PTHR11851 PTHR11851:SF153	-	EC:3.4.21.102	-	GO:0003824 GO:0046872	AT5G56730	Insulinase (Peptidase family M16) protein
CLIP2.002022	3p	chromosome_05	151068	Cre05.g242400_4532.v6.1	intron	24	PGR5	TTCGGGACGGGGGATGATGATT	80%	TATGTGTTGGTTGCAAGCGC	ACACTCTCACACAGGCCATG	g5304.t1,Cre05.g242400.t1.1	Proton-gradient related; (1 of 1) PTHR35709:SF1 - PROTEIN PROTON GRADIENT REGULATION 5, CHLOROPLASTIC	thylakoid membrane protein involved in cyclic electron flow	-	PTHR35709 PTHR35709:SF1	-	-	-	-	AT2G05620	proton gradient regulation 5
CLIP2.002022	5p truncated?	chromosome_05	151074	Cre05.g242400_4532.v6.1	intron	24	PGR5	TTCGGGACGGGGGATGATGATT	80%	ACACTCTCACACAGGCCATG	TATGTGTTGGTTGCAAGCGC	g5304.t1,Cre05.g242400.t1.1	Proton-gradient related; (1 of 1) PTHR35709:SF1 - PROTEIN PROTON GRADIENT REGULATION 5, CHLOROPLASTIC	thylakoid membrane protein involved in cyclic electron flow	-	PTHR35709 PTHR35709:SF1	-	-	-	-	AT2G05620	proton gradient regulation 5
CLIP2.002023	3p truncated?	chromosome_12	3674250	Cre12.g513700_4532.v6.1	outside_mRNA	105	HEL52	GATATGTGCTGGAGGGAGGATC	80%	AAACGCATTGGCTCACAACC	TGACCGCGACTACCGTAATG	g12681.t1,HEL52	DEAD box ATP-dependent RNA helicase; (1 of 1) K14808 - ATP-dependent RNA helicase DDX54/DBP10 [EC:3.6.4.13] (DDX54, DBP10)	-	PF00271 PF04851 PF08147	PTHR24031 PTHR24031:SF292	-	EC:3.6.4.13	K14808	GO:0003677 GO:0003723 GO:0005488 GO:0005524 GO:0005634 GO:0016787 GO:0016818	AT1G77030	hydrolases, acting on acid anhydrides, in phosphorus-containing anhydrides;ATP-dependent helicases;nucleic acid binding;ATP binding;RNA binding;helicases
CLIP2.002024	3p truncated?	chromosome_17	3539711	Cre17.g724700_4532.v6.1	CDS	49	PAO3,Tic55-like3,TIC55-3,PAO1	CAGTATTTATATGAGGCAAGAC	80%	CCTCTCTTGTGCCTCAACGT	GCGCATCTGCTTACGTTGAG	PAO3,PAO1,g17526.t1,TIC55-3,Tic55-like3	Pheophorbide a oxygenase-related protein; (1 of 3) K13071 - pheophorbide a oxygenase (PAO, ACD1)	Contains Rieske iron-sulfur cluster and PAO domains and transmembrane domain for attachment to thylakoid membrane; closely related to nearby Cre17.g724600 (PAO2); belongs to the classical family of short chain dehydrogenases [PMID: 15180984]	PF00355 PF08417	PTHR21266 PTHR21266:SF25	-	EC:1.14.12.20	K13071	GO:0010277 GO:0016491 GO:0051537 GO:0055114	AT3G44880	Pheophorbide a oxygenase family protein with Rieske [2Fe-2S] domain
CLIP2.002024	5p truncated?	chromosome_17	3539695	Cre17.g724700_4532.v6.1	CDS	49	PAO3,Tic55-like3,TIC55-3,PAO1	GCGAAGGGTAGAGCTAGGGACG	80%	GCGCATCTGCTTACGTTGAG	CCTCTCTTGTGCCTCAACGT	PAO3,PAO1,g17526.t1,TIC55-3,Tic55-like3	Pheophorbide a oxygenase-related protein; (1 of 3) K13071 - pheophorbide a oxygenase (PAO, ACD1)	Contains Rieske iron-sulfur cluster and PAO domains and transmembrane domain for attachment to thylakoid membrane; closely related to nearby Cre17.g724600 (PAO2); belongs to the classical family of short chain dehydrogenases [PMID: 15180984]	PF00355 PF08417	PTHR21266 PTHR21266:SF25	-	EC:1.14.12.20	K13071	GO:0010277 GO:0016491 GO:0051537 GO:0055114	AT3G44880	Pheophorbide a oxygenase family protein with Rieske [2Fe-2S] domain
CLIP2.002025	5p	chromosome_11	2367553	Cre02.g095127_4532.v6.1 & Cre02.g095128_4532.v6.1	3'UTR & 3'UTR	-	- & -	CAAGATGTGCTTCGGGCGTTGA	80%	GACATCTACGTCTGGGAGCG	GGTGCTACGTGCCCTTACTT	g1900.t1,Cre11.g473550.t1.1 & g1901.t1	(1 of 3) PTHR11732//PTHR11732:SF146 - ALDO/KETO REDUCTASE // SUBFAMILY NOT NAMED & -	- & -	PF00248 & -	PTHR11732 PTHR11732:SF146 & -	- & -	- & -	- & -	- & -	AT2G27680 & -	NAD(P)-linked oxidoreductase superfamily protein & -
CLIP2.002025	3p	chromosome_11	2367553	Cre02.g095127_4532.v6.1 & Cre02.g095128_4532.v6.1	3'UTR & 3'UTR	-	- & -	GTTTGGGTTATCTAACGTAACC	80%	GGTGCTACGTGCCCTTACTT	GACATCTACGTCTGGGAGCG	g1900.t1,Cre11.g473550.t1.1 & g1901.t1	(1 of 3) PTHR11732//PTHR11732:SF146 - ALDO/KETO REDUCTASE // SUBFAMILY NOT NAMED & -	- & -	PF00248 & -	PTHR11732 PTHR11732:SF146 & -	- & -	- & -	- & -	- & -	AT2G27680 & -	NAD(P)-linked oxidoreductase superfamily protein & -
CLIP2.002026	3p	chromosome_03	6869968	Cre03.g197750_4532.v6.1	CDS	87	GPX3	GATAAATTTGATAGCTGCGAAA	80%	GTGGTGCCAATTCGCAAACT	GAGACGCGAGAGAAGGCTAC	g4096.t1,Cre03.g197750.t1.1	Glutathione peroxidase 3; (1 of 1) PTHR11592//PTHR11592:SF39 - GLUTATHIONE PEROXIDASE // SUBFAMILY NOT NAMED	Possibly mitochondrial	PF00578	PTHR11592 PTHR11592:SF39	-	EC:1.11.1.9	K00432	GO:0004602 GO:0006979 GO:0016209 GO:0016491 GO:0055114	AT2G25080	glutathione peroxidase 1
CLIP2.002027	5p	chromosome_16	6379313	Cre16.g675500_4532.v6.1	CDS	17	FKB16-5,FKB8,FKB16E	TTGCCATTCACGCCGTCAGCAT	80%	TACCCGCGTGTTTGGAATGA	AGGGCCATGAGTCTATGGGT	FKB16-5,g16608.t1,FKB8,Cre16.g675500.t1.1	Peptidyl-prolyl cis-trans isomerase, FKBP-type; (1 of 25) PTHR10516 - PEPTIDYL-PROLYL CIS-TRANS ISOMERASE	FKBP-type peptidyl-prolyl cis-trans isomerase (EC 5.2.1.8) (PPiase) (Rotamase) (Immunophilin); homologous to Cyanobacterial FKBPs and At5g45680 (FKBP13, thylakoid lumen); but could be mitochondrial as it lacks a RR TAT targeting motif [PMID: 15701785]; linked to FKB16-2	PF00254	PTHR10516	-	EC:5.2.1.8	-	GO:0006457	AT5G45680	FK506-binding protein 13
CLIP2.002027	3p truncated?	chromosome_16	6379326	Cre16.g675500_4532.v6.1	CDS	17	FKB16-5,FKB8,FKB16E	TTGCCATTCACGCCGTCAGCAT	80%	AGGGCCATGAGTCTATGGGT	TACCCGCGTGTTTGGAATGA	FKB16-5,g16608.t1,FKB8,Cre16.g675500.t1.1	Peptidyl-prolyl cis-trans isomerase, FKBP-type; (1 of 25) PTHR10516 - PEPTIDYL-PROLYL CIS-TRANS ISOMERASE	FKBP-type peptidyl-prolyl cis-trans isomerase (EC 5.2.1.8) (PPiase) (Rotamase) (Immunophilin); homologous to Cyanobacterial FKBPs and At5g45680 (FKBP13, thylakoid lumen); but could be mitochondrial as it lacks a RR TAT targeting motif [PMID: 15701785]; linked to FKB16-2	PF00254	PTHR10516	-	EC:5.2.1.8	-	GO:0006457	AT5G45680	FK506-binding protein 13
CLIP2.002028	3p	chromosome_02	1269633	Cre02.g082050_4532.v6.1 & Cre02.g082100_4532.v6.1	3'UTR & 3'UTR	-	- & -	TCGGACTTCTGTGTGGATCGAA	80%	GTGTGTTTCGGAGGTAGGGG	TGAATACGGTGTCGCGAACA	g1503.t1 & g1504.t1	(1 of 1) K13115 - coiled-coil domain-containing protein 130 (CCDC130) & -	- & -	PF04502 & -	PTHR12111 PTHR12111:SF2 & -	- & -	- & -	K13115 & -	- & -	- & -	- & -
CLIP2.002028	5p	chromosome_02	1269627	Cre02.g082050_4532.v6.1 & Cre02.g082100_4532.v6.1	3'UTR & 3'UTR	-	- & -	CTTGCAATAATTGGACTCTTAA	80%	TGAATACGGTGTCGCGAACA	GTGTGTTTCGGAGGTAGGGG	g1503.t1 & g1504.t1	(1 of 1) K13115 - coiled-coil domain-containing protein 130 (CCDC130) & -	- & -	PF04502 & -	PTHR12111 PTHR12111:SF2 & -	- & -	- & -	K13115 & -	- & -	- & -	- & -
CLIP2.002029	5p	chromosome_02	4224291	Cre02.g104300_4532.v6.1	intron	92	-	TCGCGGATGGCGCGTGAATTGA	80%	TGTCCTGGGGCTGCTTAATG	AGGCCGGTTAAGAAAGGACG	g2134.t1	(1 of 3) IPR020835 - Catalase-like domain	-	-	-	-	-	-	GO:0020037 GO:0055114	-	-
CLIP2.002030	5p	chromosome_01	6198289	Cre01.g044150_4532.v6.1	intron	56	-	AGGGTTGTCAGGAGAAGCACGT	80%	CCGAACTCACGAAGTCCCAA	GTGTGTTTGCTGGCTTCCTG	g987.t1	(1 of 1) 2.1.1.181 - 23S rRNA (adenine(1618)-N(6))-methyltransferase / rRNA large subunit methyltransferase F	-	PF05971	PTHR13393 PTHR13393:SF0	-	EC:2.1.1.181	K06970	GO:0008168	-	-
CLIP2.002030	5p	chromosome_01	6198291	Cre01.g044150_4532.v6.1	intron	56	-	CAAATGAAGGGTAATAATACGG	80%	GTGTGTTTGCTGGCTTCCTG	CCGAACTCACGAAGTCCCAA	g987.t1	(1 of 1) 2.1.1.181 - 23S rRNA (adenine(1618)-N(6))-methyltransferase / rRNA large subunit methyltransferase F	-	PF05971	PTHR13393 PTHR13393:SF0	-	EC:2.1.1.181	K06970	GO:0008168	-	-
CLIP2.002031	5p	chromosome_16	1939072	Cre16.g656200_4532.v6.1	CDS	9	-	CTAGTGAACGTGTGCGTATACA	80%	GCAGCGGCTCATACACAATG	TGGAAATGGCGAGCTCTGAG	Cre16.g656200.t1.1,g15861.t1	(1 of 1) PF00612//PF13424 - IQ calmodulin-binding motif (IQ) // Tetratricopeptide repeat (TPR_12)	-	PF00612 PF13424	PTHR19959	-	-	-	GO:0005515	-	-
CLIP2.002031	3p truncated?	chromosome_16	1939063	Cre16.g656200_4532.v6.1	CDS	9	-	CTAGTGAACGTGTGCGTATACA	80%	TGGAAATGGCGAGCTCTGAG	GCAGCGGCTCATACACAATG	Cre16.g656200.t1.1,g15861.t1	(1 of 1) PF00612//PF13424 - IQ calmodulin-binding motif (IQ) // Tetratricopeptide repeat (TPR_12)	-	PF00612 PF13424	PTHR19959	-	-	-	GO:0005515	-	-
CLIP2.002032	3p truncated?	chromosome_01	318108	Cre01.g001750_4532.v6.1	intron	43	TIG1	CGAGATACGTCGAAAGAAGACA	80%	ATGCCTCCATGCTTTCAGCT	CTAAGGTGGGAACAGGGCTG	g43.t1,TIG1,Cre01.g001750.t1.1	chloroplast trigger factor; (1 of 1) PTHR30560 - TRIGGER FACTOR CHAPERONE AND PEPTIDYL-PROLYL CIS/TRANS ISOMERASE	Involved in co-translational protein folding; contains a peptidyl-prolyl cis-trans isomerase (FKBP-type) domain and N- and C-terminal domains involved in ribosome-binding; probably located in chloroplast stroma	PF05697 PF05698	PTHR30560 PTHR30560:SF3	-	EC:5.2.1.8	-	GO:0006457 GO:0015031	AT5G55220	trigger factor type chaperone family protein
CLIP2.002032	5p	chromosome_01	318132	Cre01.g001750_4532.v6.1	intron	43	TIG1	CGAGATACGTCGAAAGAAGACA	80%	CTAAGGTGGGAACAGGGCTG	ATGCCTCCATGCTTTCAGCT	g43.t1,TIG1,Cre01.g001750.t1.1	chloroplast trigger factor; (1 of 1) PTHR30560 - TRIGGER FACTOR CHAPERONE AND PEPTIDYL-PROLYL CIS/TRANS ISOMERASE	Involved in co-translational protein folding; contains a peptidyl-prolyl cis-trans isomerase (FKBP-type) domain and N- and C-terminal domains involved in ribosome-binding; probably located in chloroplast stroma	PF05697 PF05698	PTHR30560 PTHR30560:SF3	-	EC:5.2.1.8	-	GO:0006457 GO:0015031	AT5G55220	trigger factor type chaperone family protein
CLIP2.002033	3p	chromosome_12	8548458	Cre12.g549050_4532.v6.1	CDS	63	STR1	CCGCTAAACGGTCGAGCGGCCA	80%	TTGGACTCGGGCACATAACC	AGGCAGGCACTCATTCACTC	STR1,Cre12.g549050.t1.1,g13567.t1	Strictosidine synthase; (1 of 1) 4.3.3.2 - Strictosidine synthase / Strictosidine synthetase	Homologue of plant, animal and bacterial strictosidine synthases [PMID: 10777701], which converts tryptamine and secaloganin into strictosidine, the precursor of monoterpenoid indole alkaloids	PF03088	PTHR10426 PTHR10426:SF4	-	EC:4.3.3.2	-	GO:0009058 GO:0016844	AT3G57030	Calcium-dependent phosphotriesterase superfamily protein
CLIP2.002034	5p	chromosome_02	3383406	Cre02.g098350_4532.v6.1	intron	82	-	TACCAATTCTTTGGGGCGGTGG	80%	GGGAGGAAGGATCACGTGTG	AGTCACTGCATGGGGTGATG	g2000.t1	(1 of 1) PTHR11709//PTHR11709:SF118 - MULTI-COPPER OXIDASE // SUBFAMILY NOT NAMED	-	PF00394 PF07731	PTHR11709 PTHR11709:SF118	-	EC:1.10.3.2	-	GO:0005507 GO:0016491 GO:0055114	-	-
CLIP2.002034	3p truncated?	chromosome_02	3383380	Cre02.g098350_4532.v6.1	intron	82	-	TACCAATTCTTTGGGGCGGTGG	80%	AGTCACTGCATGGGGTGATG	GGGAGGAAGGATCACGTGTG	g2000.t1	(1 of 1) PTHR11709//PTHR11709:SF118 - MULTI-COPPER OXIDASE // SUBFAMILY NOT NAMED	-	PF00394 PF07731	PTHR11709 PTHR11709:SF118	-	EC:1.10.3.2	-	GO:0005507 GO:0016491 GO:0055114	-	-
CLIP2.002035	5p	chromosome_09	2550859	Cre09.g392700_4532.v6.1	CDS	4	CGL39	TTCTTCAAGGGCGATAGATATC	80%	CGGATTGAATGGAGCGCTTG	GATGGTGGATGGGGCGATAG	g9435.t1,Cre09.g392700.t1.1	Conserved in the Green Lineage	-	-	PTHR35759 PTHR35759:SF1	-	-	-	-	-	-
CLIP2.002036	3p	chromosome_06	2648664	Cre06.g270350_4532.v6.1	intron	29	AMYB2,AMB2	GTATAATGCCACTGAGCCGGTT	80%	GGGCTCGTAGTTATGTCCGG	GGCTGATGCAGTGTGTGTTG	AMYB2,AMB2,g6066.t1	Beta-amylase 2; (1 of 3) 3.2.1.2 - Beta-amylase / Saccharogen amylase	Belongs to glycoside hydrolase family 14; alpha 1,4-glucan maltohydrolase (EC 3.2.1.2), hydrolyzes the alpha 1,4-glucosidic linkages of starch from the nonreducing ends.; null-allele mutant was isolated (PMID 29743196)	PF01373	PTHR31352	-	EC:3.2.1.2	K01177	GO:0000272 GO:0016161	-	-
CLIP2.002036	5p truncated?	chromosome_06	2648666	Cre06.g270350_4532.v6.1	intron	29	AMYB2,AMB2	GTATAATGCCACTGAGCCGGTT	80%	GGCTGATGCAGTGTGTGTTG	GGGCTCGTAGTTATGTCCGG	AMYB2,AMB2,g6066.t1	Beta-amylase 2; (1 of 3) 3.2.1.2 - Beta-amylase / Saccharogen amylase	Belongs to glycoside hydrolase family 14; alpha 1,4-glucan maltohydrolase (EC 3.2.1.2), hydrolyzes the alpha 1,4-glucosidic linkages of starch from the nonreducing ends.; null-allele mutant was isolated (PMID 29743196)	PF01373	PTHR31352	-	EC:3.2.1.2	K01177	GO:0000272 GO:0016161	-	-
CLIP2.002037	5p	chromosome_07	1539756	Cre07.g324550_4532.v6.1	intron	52	LDH1,LDH,HPR4	CGTGACGTCGTCTGGGCGATTC	80%	AGGCCTCTGGACTGTAGGAG	TACACGTGTTCGGATGCACA	g7497.t1,LDH1,HPR4,LDH	(1 of 1) 1.1.1.28 - D-lactate dehydrogenase / D-lactic dehydrogenase; D-lactate dehydrogenase	Reversible NADH reduction of pyruvate to lactate; Also identified as hydroxypyruvate reductase 4 which was proposed to use NADH as a cofactor and to participate in photorespiration by acting as the chloroplastidial glyoxylate reductase in glycolate-quinone oxidoreductase system	PF00389 PF03446	PTHR10996 PTHR10996:SF161	-	EC:1.1.1.28	-	GO:0004616 GO:0008152 GO:0016616 GO:0051287 GO:0055114	AT2G45630	D-isomer specific 2-hydroxyacid dehydrogenase family protein
CLIP2.002037	3p	chromosome_07	1539737	Cre07.g324550_4532.v6.1	intron	52	LDH1,LDH,HPR4	GTCTTGTTCTGTCGGATGATCT	80%	TACACGTGTTCGGATGCACA	AGGCCTCTGGACTGTAGGAG	g7497.t1,LDH1,HPR4,LDH	(1 of 1) 1.1.1.28 - D-lactate dehydrogenase / D-lactic dehydrogenase; D-lactate dehydrogenase	Reversible NADH reduction of pyruvate to lactate; Also identified as hydroxypyruvate reductase 4 which was proposed to use NADH as a cofactor and to participate in photorespiration by acting as the chloroplastidial glyoxylate reductase in glycolate-quinone oxidoreductase system	PF00389 PF03446	PTHR10996 PTHR10996:SF161	-	EC:1.1.1.28	-	GO:0004616 GO:0008152 GO:0016616 GO:0051287 GO:0055114	AT2G45630	D-isomer specific 2-hydroxyacid dehydrogenase family protein
CLIP2.002038	5p	chromosome_02	1312096	Cre02.g082550_4532.v6.1	3'UTR	-	ZEP,ZEP1	CGGTCTCATTCATTGGAACAAA	80%	TGGGAGGAATGGGAGGAGAG	TTGCTAGGACTCACTGTGCG	g1513.t1,Cre02.g082550.t1.1,ZEP	Zeaxanthin epoxidase 1; (1 of 1) K09838 - zeaxanthin epoxidase (ZEP, ABA1)	Zeaxanthin epoxidase, chloroplast precursor (ABA1) (NPQ2) [PMID:12671093];	PF00498 PF01494	PTHR13789 PTHR13789:SF245	-	-	K09838	GO:0005515 GO:0009507 GO:0009540 GO:0009688 GO:0016020 GO:0055114 GO:0071949	AT5G67030	zeaxanthin epoxidase (ZEP) (ABA1)
CLIP2.002038	3p	chromosome_02	1312108	Cre02.g082550_4532.v6.1	3'UTR	-	ZEP,ZEP1	CGTGGGCTCTGAGGGGTTGATC	80%	TTGCTAGGACTCACTGTGCG	TGGGAGGAATGGGAGGAGAG	g1513.t1,Cre02.g082550.t1.1,ZEP	Zeaxanthin epoxidase 1; (1 of 1) K09838 - zeaxanthin epoxidase (ZEP, ABA1)	Zeaxanthin epoxidase, chloroplast precursor (ABA1) (NPQ2) [PMID:12671093];	PF00498 PF01494	PTHR13789 PTHR13789:SF245	-	-	K09838	GO:0005515 GO:0009507 GO:0009540 GO:0009688 GO:0016020 GO:0055114 GO:0071949	AT5G67030	zeaxanthin epoxidase (ZEP) (ABA1)
CLIP2.002039	3p truncated?	chromosome_03	5064056	Cre03.g180000_4532.v6.1 & Cre03.g180017_4532.v6.1	CDS & outside_mRNA	31 & 200	- & -	CCCCTGTATCCGCTAACCCCGG	80%	TGAGGAGAGGTAGTCCAGGC	CACGCAACACATCAAGCACA	g3730.t1,Cre03.g180000.t1.1 & g3731.t1	- & -	- & -	- & -	- & -	- & -	- & -	- & -	- & -	- & -	- & -
CLIP2.002039	5p	chromosome_03	5064040	Cre03.g180000_4532.v6.1 & Cre03.g180017_4532.v6.1	CDS & outside_mRNA	31 & 200	- & -	CCCCTGTATCCGCTAACCCCGG	80%	CACGCAACACATCAAGCACA	TGAGGAGAGGTAGTCCAGGC	g3730.t1,Cre03.g180000.t1.1 & g3731.t1	- & -	- & -	- & -	- & -	- & -	- & -	- & -	- & -	- & -	- & -
CLIP2.002040	3p	chromosome_10	5774809	Cre10.g460050_4532.v6.1	intron	36	FLU1,FLU,FLP	GAGAGTAAATTAGTCATGTACA	80%	CCCAGACTTAGTGCACTGCA	GTCTGGGTGCGCAAATAAGC	FLP,g11280.t2,FLU	(1 of 1) PTHR10098//PTHR10098:SF123 - RAPSYN-RELATED // SUBFAMILY NOT NAMED; FLU protein, chloroplast precursor	Two alternative spliced variant l-FLP and s-FLP [PMID: 15630026]. Flu is a negative regulator of tetrapyrrole biosynthesis by interaction with the glutamyl-tRNA reductase through the tetratricopeptide repeat domain [PMID: 12459457, PMID: 11606728]; also known as tigrina D in barley [PMID: 14550558]	PF13424	PTHR10098 PTHR10098:SF123	-	-	-	GO:0005515	AT3G14110	Tetratricopeptide repeat (TPR)-like superfamily protein
CLIP2.002040	5p	chromosome_10	5774817	Cre10.g460050_4532.v6.1	intron	36	FLU1,FLU,FLP	GGGGGAAGGTCTGAATTCACGA	80%	GTCTGGGTGCGCAAATAAGC	CCCAGACTTAGTGCACTGCA	FLP,g11280.t2,FLU	(1 of 1) PTHR10098//PTHR10098:SF123 - RAPSYN-RELATED // SUBFAMILY NOT NAMED; FLU protein, chloroplast precursor	Two alternative spliced variant l-FLP and s-FLP [PMID: 15630026]. Flu is a negative regulator of tetrapyrrole biosynthesis by interaction with the glutamyl-tRNA reductase through the tetratricopeptide repeat domain [PMID: 12459457, PMID: 11606728]; also known as tigrina D in barley [PMID: 14550558]	PF13424	PTHR10098 PTHR10098:SF123	-	-	-	GO:0005515	AT3G14110	Tetratricopeptide repeat (TPR)-like superfamily protein
CLIP2.002041	3p	chromosome_05	2176720	Cre05.g237350_4532.v6.1	outside_mRNA	126	-	ACGCCTGGCCCTAAGTGATTTG	80%	ATCTCGGTCGGGACTTACCA	CCTTCTGAGCAGGAACCAGG	Cre05.g237350.t1.1,g5460.t2	-	-	-	PTHR33432	-	-	-	-	AT5G13020	Emsy N Terminus (ENT)/ plant Tudor-like domains-containing protein
CLIP2.002041	5p truncated?	chromosome_05	2176720	Cre05.g237350_4532.v6.1	outside_mRNA	126	-	ACGCCTGGCCCTAAGTGATTTG	80%	CCTTCTGAGCAGGAACCAGG	ATCTCGGTCGGGACTTACCA	Cre05.g237350.t1.1,g5460.t2	-	-	-	PTHR33432	-	-	-	-	AT5G13020	Emsy N Terminus (ENT)/ plant Tudor-like domains-containing protein
CLIP2.002042	5p	chromosome_16	5712991	Cre16.g680800_4532.v6.1	5'UTR	-	CGL155	GCCTTTTCGTTGTCCGCATGAT	80%	CATCATCGAGCTGCAGTTGC	GTGCGTGATCGATGGCTAGA	g16491.t1,Cre16.g680800.t1.1	(1 of 25) IPR000210//IPR011333 - BTB/POZ domain // POZ domain; Conserved in the Green Lineage	-	PF00651	-	-	-	-	GO:0005515	-	-
CLIP2.002042	3p	chromosome_16	5712997	Cre16.g680800_4532.v6.1	5'UTR	-	CGL155	GCGGCCCGAAGGATCTCAAGGT	80%	GTGCGTGATCGATGGCTAGA	CATCATCGAGCTGCAGTTGC	g16491.t1,Cre16.g680800.t1.1	(1 of 25) IPR000210//IPR011333 - BTB/POZ domain // POZ domain; Conserved in the Green Lineage	-	PF00651	-	-	-	-	GO:0005515	-	-
CLIP2.002043	3p	chromosome_02	3630785	Cre02.g099850_4532.v6.1	5'UTR	-	PDC2	GGGGGCCTGGCGAATAGACTGT	80%	CGCAGTCTGCTACGCAAATC	CAGTCGGTTTCCTGCTTTGC	PDC2,g2032.t1	(1 of 1) PTHR11516:SF25 - PYRUVATE DEHYDROGENASE E1 COMPONENT SUBUNIT ALPHA-3, CHLOROPLASTIC; Pyruvate dehydrogenase, E1 component, alpha subunit	pyruvate dehydrogenase (EC 1.2.4.1), E1 component alpha subunit (ODPA, PDC2_E1a). The pyruvate dehydrogenase complex catalyzes the overall conversion of pyruvate to acetyl-CoA and CO(2). It contains multiple copies of three enzymatic components: pyruvate dehydrogenase (E1), dihydrolipoamide acetyltransferase (E2) and lipoamide dehydrogenase (E3) (By similarity). [CATALYTIC ACTIVITY] Pyruvate + [dihydrolipoyllysine-residue acetyltransferase] lipoyllysine = [dihydrolipoyllysine-residue acetyltransferase] S-a	PF02775	PTHR11516 PTHR11516:SF25	-	EC:1.2.4.1	K00161	GO:0003824 GO:0004739 GO:0006086 GO:0030976 GO:0043231	AT1G01090	pyruvate dehydrogenase E1 alpha
CLIP2.002043	5p truncated?	chromosome_02	3630790	Cre02.g099850_4532.v6.1	5'UTR	-	PDC2	GGGGGCCTGGCGAATAGACTGT	80%	CAGTCGGTTTCCTGCTTTGC	CGCAGTCTGCTACGCAAATC	PDC2,g2032.t1	(1 of 1) PTHR11516:SF25 - PYRUVATE DEHYDROGENASE E1 COMPONENT SUBUNIT ALPHA-3, CHLOROPLASTIC; Pyruvate dehydrogenase, E1 component, alpha subunit	pyruvate dehydrogenase (EC 1.2.4.1), E1 component alpha subunit (ODPA, PDC2_E1a). The pyruvate dehydrogenase complex catalyzes the overall conversion of pyruvate to acetyl-CoA and CO(2). It contains multiple copies of three enzymatic components: pyruvate dehydrogenase (E1), dihydrolipoamide acetyltransferase (E2) and lipoamide dehydrogenase (E3) (By similarity). [CATALYTIC ACTIVITY] Pyruvate + [dihydrolipoyllysine-residue acetyltransferase] lipoyllysine = [dihydrolipoyllysine-residue acetyltransferase] S-a	PF02775	PTHR11516 PTHR11516:SF25	-	EC:1.2.4.1	K00161	GO:0003824 GO:0004739 GO:0006086 GO:0030976 GO:0043231	AT1G01090	pyruvate dehydrogenase E1 alpha
CLIP2.002044	5p	chromosome_01	6796620	Cre01.g048650_4532.v6.1	intron	45	-	GGTCTTGAAGTGGCTCAGGGGC	80%	ATCACCTGCTTCCACCAGTG	AGACGTGTCAGTGGCTCTTG	g1080.t1	(1 of 2) PTHR24347//PTHR24347:SF159 - SERINE/THREONINE-PROTEIN KINASE // SERINE/THREONINE-PROTEIN KINASE STK11	-	PF07714	PTHR24347 PTHR24347:SF159	-	EC:2.7.11.1	-	GO:0004672 GO:0004713 GO:0005524 GO:0006468	-	-
CLIP2.002044	3p truncated?	chromosome_01	6796620	Cre01.g048650_4532.v6.1	intron	45	-	GGTCTTGAAGTGGCTCAGGGGC	80%	AGACGTGTCAGTGGCTCTTG	ATCACCTGCTTCCACCAGTG	g1080.t1	(1 of 2) PTHR24347//PTHR24347:SF159 - SERINE/THREONINE-PROTEIN KINASE // SERINE/THREONINE-PROTEIN KINASE STK11	-	PF07714	PTHR24347 PTHR24347:SF159	-	EC:2.7.11.1	-	GO:0004672 GO:0004713 GO:0005524 GO:0006468	-	-
CLIP2.002045	3p	chromosome_12	7858837	Cre12.g553650_4532.v6.1	CDS/intron	11	-	ACGTTTATTAGTGCGCGTTTCG	80%	CTAGGCCGATTCCTGAGCAG	CTTGAGAGCGTGTGGACACT	g13461.t2	(1 of 3) PTHR13887:SF10 - FRNE PROTEIN-LIKE	-	PF01323	PTHR13887 PTHR13887:SF10	-	-	-	GO:0015035	-	-
CLIP2.002045	5p	chromosome_12	7858854	Cre12.g553650_4532.v6.1	CDS/intron	11	-	CACAATGTTTGTATACCTTGGT	80%	CTTGAGAGCGTGTGGACACT	CTAGGCCGATTCCTGAGCAG	g13461.t2	(1 of 3) PTHR13887:SF10 - FRNE PROTEIN-LIKE	-	PF01323	PTHR13887 PTHR13887:SF10	-	-	-	GO:0015035	-	-
CLIP2.002046	3p truncated?	chromosome_05	2350633	Cre05.g238332_4532.v6.1	3'UTR	-	PSAD,PSAD1	ACTGGGTGCCAGCTTATCTATT	40%	AGGTCTCCTGGATGGTTCGT	AGGGGGATCTGGGAATTGGA	PSAD,Cre56.g791050.t1.2,g5492.t1,Cre56.g791050.t1.1	Photosystem I reaction center subunit II, 20 kDa; (1 of 1) K02692 - photosystem I subunit II (psaD)	Acceptor side subunit, involved in ferredoxin docking	PF02531	PTHR31982 PTHR31982:SF4	-	EC:1.97.1.12	K02692	GO:0009522 GO:0009538 GO:0015979	AT4G02770	photosystem I subunit D-1
CLIP2.002047	5p	chromosome_01	5431636	Cre01.g038350_4532.v6.1	intron	21	-	GTATTGGTGGCTTCATTTGCAC	80%	ACTGAAAATGCCGTCCGCTA	GCCTCTACCTCGCACCATAC	g858.t1	(1 of 39) IPR009003 - Peptidase S1, PA clan	-	-	-	-	-	-	-	-	-
CLIP2.002047	3p truncated?	chromosome_01	5432236	Cre01.g038350_4532.v6.1	intron	21	-	GTATTGGTGGCTTCATTTGCAC	80%	GCCTCTACCTCGCACCATAC	ACTGAAAATGCCGTCCGCTA	g858.t1	(1 of 39) IPR009003 - Peptidase S1, PA clan	-	-	-	-	-	-	-	-	-
CLIP2.002049	3p	chromosome_02	7800098	Cre02.g146450_4532.v6.1	CDS	19	CYG60	TGACTAGGGAATATAGATAGTT	80%	TGGCTGTGCTGATGTGTGAG	CACCAGATGCCTACGGATCC	g2532.t1,CYG60	(1 of 70) 4.6.1.2 - Guanylate cyclase / Guanylyl cyclase; Adenylate/guanylate cyclase	-	PF00211	PTHR11920	-	EC:4.6.1.2	-	GO:0009190 GO:0016849 GO:0035556	-	-
CLIP2.002049	3p	chromosome_02	7800096	Cre02.g146450_4532.v6.1	CDS	19	CYG60	TGTCATGACCTTTGATATGGTT	80%	CACCAGATGCCTACGGATCC	TGGCTGTGCTGATGTGTGAG	g2532.t1,CYG60	(1 of 70) 4.6.1.2 - Guanylate cyclase / Guanylyl cyclase; Adenylate/guanylate cyclase	-	PF00211	PTHR11920	-	EC:4.6.1.2	-	GO:0009190 GO:0016849 GO:0035556	-	-
CLIP2.002049	5p	chromosome_07	2470854	Cre07.g329300_4532.v6.1	intron	19	MSC1	GCGGTCTAGGGTTGGATATGAG	80%	TCTCGGTATCGCCAATCACG	CACCACCGAGAAGAACAGCT	g7660.t1,Cre07.g329300.t1.1,MSC1	Mechanosensitive ion channel; (1 of 1) PTHR30221 - SMALL-CONDUCTANCE MECHANOSENSITIVE CHANNEL	mechanosensitive ion channel; sequence similarity with bacterial (E. coli) mechanosensitive ion channel MscS	PF00924	PTHR30221 PTHR30221:SF1	-	-	-	GO:0016020 GO:0055085	-	-
CLIP2.002049	3p	chromosome_07	2470869	Cre07.g329300_4532.v6.1	intron	19	MSC1	TAGGATGTATAGCAAATCCTAC	80%	CACCACCGAGAAGAACAGCT	TCTCGGTATCGCCAATCACG	g7660.t1,Cre07.g329300.t1.1,MSC1	Mechanosensitive ion channel; (1 of 1) PTHR30221 - SMALL-CONDUCTANCE MECHANOSENSITIVE CHANNEL	mechanosensitive ion channel; sequence similarity with bacterial (E. coli) mechanosensitive ion channel MscS	PF00924	PTHR30221 PTHR30221:SF1	-	-	-	GO:0016020 GO:0055085	-	-
CLIP2.002050	5p	chromosome_09	2351851	Cre09.g394150_4532.v6.1	intron	41	RAA1,OPR40	AATGTTACTTATCAGAAGATTG	80%	TGTTGACGTGTGGGTGAACA	CATGGCCATGGTAACCCCTT	OPR40,g9405.t1	psaA mRNA trans-splicing factor; (1 of 3) PF06743 - FAST kinase-like protein, subdomain 1 (FAST_1)	OctotricoPeptide (octotricoPeptide) Repeat (OPR) Protein; necessary for trans-splicing of psaA mRNA; component psaA trans-splicing sub complexes I and II	PF06743	PTHR21228	-	-	-	GO:0004672	-	-
CLIP2.002050	3p truncated?	chromosome_09	2351876	Cre09.g394150_4532.v6.1	intron	41	RAA1,OPR40	ACATAATGACAGACGACCCCTA	80%	CATGGCCATGGTAACCCCTT	TGTTGACGTGTGGGTGAACA	OPR40,g9405.t1	psaA mRNA trans-splicing factor; (1 of 3) PF06743 - FAST kinase-like protein, subdomain 1 (FAST_1)	OctotricoPeptide (octotricoPeptide) Repeat (OPR) Protein; necessary for trans-splicing of psaA mRNA; component psaA trans-splicing sub complexes I and II	PF06743	PTHR21228	-	-	-	GO:0004672	-	-
CLIP2.002051	5p	chromosome_02	4377566	Cre02.g105450_4532.v6.1	CDS	96	CGL141	CCGACAGACGATAGCAGTCTAT	80%	CCCTGGACAGCGGTTACAAT	ATCTGCTCCCTCACCCTCAT	g2162.t1	(1 of 1) PTHR36749:SF1 - F7O18.3 PROTEIN; Conserved in the Green Lineage	-	-	PTHR36749 PTHR36749:SF1	-	-	-	-	AT3G04560	(1 of 1) PTHR36749:SF1 - F7O18.3 PROTEIN
CLIP2.002051	3p truncated?	chromosome_02	4377566	Cre02.g105450_4532.v6.1	CDS	96	CGL141	CCGACAGACGATAGCAGTCTAT	80%	ATCTGCTCCCTCACCCTCAT	CCCTGGACAGCGGTTACAAT	g2162.t1	(1 of 1) PTHR36749:SF1 - F7O18.3 PROTEIN; Conserved in the Green Lineage	-	-	PTHR36749 PTHR36749:SF1	-	-	-	-	AT3G04560	(1 of 1) PTHR36749:SF1 - F7O18.3 PROTEIN
CLIP2.002052	5p	chromosome_03	7269077	Cre03.g207400_4532.v6.1	intron	59	-	TCACGTGACATCGTAAGCCAGC	80%	TGAACGCAAACACGAAGCAG	ACAGGGCTCAATCTGGAAGC	Cre03.g207400.t1.1,g4161.t1	(1 of 1) PTHR36846:SF1 - PROTEIN VIAA	-	PF13519	PTHR36846 PTHR36846:SF1	-	-	-	-	-	-
CLIP2.002052	3p	chromosome_03	7269014	Cre03.g207400_4532.v6.1	intron	59	-	TTAACTCGGCGTTTAACACTTT	80%	ACAGGGCTCAATCTGGAAGC	TGAACGCAAACACGAAGCAG	Cre03.g207400.t1.1,g4161.t1	(1 of 1) PTHR36846:SF1 - PROTEIN VIAA	-	PF13519	PTHR36846 PTHR36846:SF1	-	-	-	-	-	-
CLIP2.002053	5p truncated?	chromosome_16	1406103	Cre16.g652200_4532.v6.1	intron	33	MMP9	CTTTGTTGAGGCCATACGCCAG	80%	CGACACACACACACACACAC	CTGGCAAGTCGTCAAGTCCT	MMP9,g15774.t1,Cre16.g652200.t1.1	Metalloproteinase of VMP family; (1 of 51) PF05548 - Gametolysin peptidase M11 (Peptidase_M11)	belongs to the large VMP-family of metalloproteinases (identified in Volvox); the binding site of the catalytic metal ion in VMPs is QExxHxxGxxH not HExxHxxGxxH, therefore VMPs prefer copper for activity rather than zinc; extracellular matrix glycoproteins (cell wall glycoproteins) with a hydroxyproline-rich (HR) domain [PMID: 12034745]	PF05548	-	-	-	-	-	-	-
CLIP2.002054	3p	chromosome_12	7623432	Cre12.g555700_4532.v6.1	5'UTR	-	DNJ15	GCTTATGAGTCTGCTGGTCATC	80%	ATGTCACACGGCAAGCAGTA	GCCCAGGACATCGTAGTAGC	g13418.t1,DNJ15	DnaJ-like protein; (1 of 5) IPR000104//IPR001623 - Antifreeze protein, type I // DnaJ domain	DnaJ-like protein; perhaps targeted to chloroplast, since it contains N-terminal extension which is predicted by ChloroP to be chloroplast transit peptide; no similarity to other proteins in protein database; contains N-terminal J-domain (pfam226)	PF00226	PTHR24078	-	-	-	GO:0042309 GO:0050825 GO:0050826	-	-
CLIP2.002054	5p truncated?	chromosome_12	7623437	Cre12.g555700_4532.v6.1	5'UTR	-	DNJ15	GCTTATGAGTCTGCTGGTCATC	80%	GCCCAGGACATCGTAGTAGC	ATGTCACACGGCAAGCAGTA	g13418.t1,DNJ15	DnaJ-like protein; (1 of 5) IPR000104//IPR001623 - Antifreeze protein, type I // DnaJ domain	DnaJ-like protein; perhaps targeted to chloroplast, since it contains N-terminal extension which is predicted by ChloroP to be chloroplast transit peptide; no similarity to other proteins in protein database; contains N-terminal J-domain (pfam226)	PF00226	PTHR24078	-	-	-	GO:0042309 GO:0050825 GO:0050826	-	-
CLIP2.002055	3p	chromosome_06	5536512	Cre06.g286800_4532.v6.1 & Cre06.g286850_4532.v6.1	3'UTR & 3'UTR	-	HBP1 & -	GCGTATAAACAGAATGTGTACT	80%	ATGTGTGTCAAAGCCGTTGC	TTTGCAAGAGGGCCATTTGC	Cre06.g286800.t1.1,g6663.t1,HBP1 & g6664.t1	Histone gene transcript 5' hairpin-binding protein; (1 of 1) K18710 - histone RNA hairpin-binding protein (SLBP) & (1 of 1) 1.1.1.193 - 5-amino-6-(5-phosphoribosylamino)uracil reductase	Homologous to histone stem-loop/hairpin binding proteins involved in regulating replication-linked histone gene mRNA stability. & -	PF15247 & PF08719	PTHR17408 & PTHR11079 PTHR11079:SF10	- & -	- & EC:1.1.1.193	K18710 & -	GO:0003723 GO:0003729 & -	- & -	- & -
CLIP2.002056	5p	chromosome_17	2939823	Cre17.g719450_4532.v6.1	intron	25	-	TGTTGACGTTTAAGTATGCGGG	80%	GTGTGTTGCAGAGCACAAGG	ATGTCACTCCTCGCTGTGTG	g17409.t1	(1 of 19) K08850 - aurora kinase, other [EC:2.7.11.1] (AURKX)	-	PF14531	PTHR24349	-	EC:2.7.11.1	K08850	GO:0004672 GO:0004713 GO:0005524 GO:0006468	AT5G03640	Protein kinase superfamily protein
CLIP2.002056	3p truncated?	chromosome_17	2939820	Cre17.g719450_4532.v6.1	intron	25	-	TGTTGACGTTTAAGTATGCGGG	80%	ATGTCACTCCTCGCTGTGTG	GTGTGTTGCAGAGCACAAGG	g17409.t1	(1 of 19) K08850 - aurora kinase, other [EC:2.7.11.1] (AURKX)	-	PF14531	PTHR24349	-	EC:2.7.11.1	K08850	GO:0004672 GO:0004713 GO:0005524 GO:0006468	AT5G03640	Protein kinase superfamily protein
CLIP2.002058	3p	chromosome_04	679629	intergenic	-	-	-	ATCGAAGGGGGGTGATAGTTAA	80%	TCTTGCAGCCCGCTTCATTA	AATGCTGACGAGGCTCAACA	-	-	-	-	-	-	-	-	-	-	-
CLIP2.002058	5p truncated?	chromosome_04	679626	intergenic	-	-	-	ATCGAAGGGGGGTGATAGTTAA	80%	AATGCTGACGAGGCTCAACA	TCTTGCAGCCCGCTTCATTA	-	-	-	-	-	-	-	-	-	-	-
CLIP2.002058	3p	chromosome_12	9193910	Cre12.g543303_4532.v6.1	CDS	97	CGLD20,CGLD6	CACTTGGGAGGCGACCACGGCC	63%	CGGGGTACTCCAAAGGGAAC	AAGCCCTCCAAACAGATCGG	Cre12.g543150.t2.1,g13706.t1,CGLD20	conserved protein with COG5222 RING zinc finger domain; (1 of 1) PF08783 - DWNN domain (DWNN)	Conserved in the Green Lineage and Diatoms	PF08783	PTHR15439	-	-	-	GO:0003676 GO:0005634 GO:0008270	AT5G47430	DWNN domain, a CCHC-type zinc finger
CLIP2.002059	5p	chromosome_02	5142074	Cre02.g111650_4532.v6.1	CDS	31	CGL8	CAGCCCGCACGGTGTGGGTAGA	80%	GAGACCTGCGTCATTCAGCT	TTGGTCTACTGTGTCCTGCG	g2298.t1,Cre02.g111650.t1.1	(1 of 2) PTHR10783//PTHR10783:SF44 - XENOTROPIC AND POLYTROPIC RETROVIRUS RECEPTOR 1-RELATED // SPX DOMAIN-CONTAINING PROTEIN 1-RELATED; SPX containing protein	Conserved in the Green Lineage	PF03105	PTHR10783 PTHR10783:SF44	-	-	-	-	-	-
CLIP2.002059	3p truncated?	chromosome_02	5142058	Cre02.g111650_4532.v6.1	CDS	31	CGL8	CAGCCCGCACGGTGTGGGTAGA	80%	TTGGTCTACTGTGTCCTGCG	GAGACCTGCGTCATTCAGCT	g2298.t1,Cre02.g111650.t1.1	(1 of 2) PTHR10783//PTHR10783:SF44 - XENOTROPIC AND POLYTROPIC RETROVIRUS RECEPTOR 1-RELATED // SPX DOMAIN-CONTAINING PROTEIN 1-RELATED; SPX containing protein	Conserved in the Green Lineage	PF03105	PTHR10783 PTHR10783:SF44	-	-	-	-	-	-
CLIP2.002060	5p	chromosome_16	4535672	Cre16.g671500_4532.v6.1	intron	10	-	GGAGGTCGCGCCCCAGTTGTGG	80%	TAACTCAACCAGCGAGCCAG	CTGCGGCAATCATCAAGCTC	Cre16.g671500.t1.1,g16289.t1	(1 of 781) IPR000104 - Antifreeze protein, type I	-	-	PTHR37391 PTHR37391:SF1	-	-	-	-	AT3G19990	(1 of 1) PTHR14699 - STI2 PROTEIN-RELATED
CLIP2.002062	3p	chromosome_06	2020076	Cre06.g265550_4532.v6.1	3'UTR	-	CDPK12	AGCCGAGCTGCGTTTGGGGAGA	80%	TCAACGCAACGATGTCTCCA	CTTTGCAACTTGCTCGTGCT	Cre06.g265550.t1.1,g5963.t1	(1 of 1) PF07714//PF13202 - Protein tyrosine kinase (Pkinase_Tyr) // EF hand (EF-hand_5); Calcium/calmodulin-dependent protein kinase	Identified as CrCDPK12 in [PMID: 23936117]	PF07714 PF13202	PTHR24349 PTHR24349:SF84	-	EC:2.7.11.1	K13412	GO:0004672 GO:0004713 GO:0005509 GO:0005524 GO:0006468	-	-
CLIP2.002062	5p truncated?	chromosome_06	2020074	Cre06.g265550_4532.v6.1	3'UTR	-	CDPK12	AGCCGAGCTGCGTTTGGGGAGA	80%	CTTTGCAACTTGCTCGTGCT	TCAACGCAACGATGTCTCCA	Cre06.g265550.t1.1,g5963.t1	(1 of 1) PF07714//PF13202 - Protein tyrosine kinase (Pkinase_Tyr) // EF hand (EF-hand_5); Calcium/calmodulin-dependent protein kinase	Identified as CrCDPK12 in [PMID: 23936117]	PF07714 PF13202	PTHR24349 PTHR24349:SF84	-	EC:2.7.11.1	K13412	GO:0004672 GO:0004713 GO:0005509 GO:0005524 GO:0006468	-	-
CLIP2.002062	3p	chromosome_06	3238805	Cre06.g277050_4532.v6.1	3'UTR	-	-	GTTGAGAGCGGTGTAGTAGGTT	80%	AGTACAGGAAGCCGAACACG	AAGAAGAAGAAGACGGCGGG	g6210.t1	(1 of 1) K14856 - protein SDA1 (SDA1, SDAD1)	-	PF05285 PF08158	PTHR12730 PTHR12730:SF0	-	-	K14856	GO:0000055 GO:0005488 GO:0030036 GO:0042273	AT1G13160	ARM repeat superfamily protein
CLIP2.002062	5p	chromosome_06	3238806	Cre06.g277050_4532.v6.1	3'UTR	-	-	CTCTTGTTCTACTTACGTTTGG	80%	AAGAAGAAGAAGACGGCGGG	AGTACAGGAAGCCGAACACG	g6210.t1	(1 of 1) K14856 - protein SDA1 (SDA1, SDAD1)	-	PF05285 PF08158	PTHR12730 PTHR12730:SF0	-	-	K14856	GO:0000055 GO:0005488 GO:0030036 GO:0042273	AT1G13160	ARM repeat superfamily protein
CLIP2.002063	5p	chromosome_12	2703213	Cre12.g505100_4532.v6.1	5'UTR	-	-	GTTTTGCGGGGTCGAAAGTTTA	80%	CTTCATGGACACACGTTGGC	TTCGTGGTTTTCTGCGCTTG	g12466.t1	(1 of 1) K13281 - UV DNA damage endonuclease (uvsE, UVE1)	null-allele mutant was isolated (PMID 29743196)	PF03851	PTHR31290 PTHR31290:SF5	-	-	K13281	GO:0004519 GO:0006289 GO:0009411	-	-
CLIP2.002063	3p truncated?	chromosome_12	2703206	Cre12.g505100_4532.v6.1	5'UTR	-	-	GTTTTGCGGGGTCGAAAGTTTA	80%	TTCGTGGTTTTCTGCGCTTG	CTTCATGGACACACGTTGGC	g12466.t1	(1 of 1) K13281 - UV DNA damage endonuclease (uvsE, UVE1)	null-allele mutant was isolated (PMID 29743196)	PF03851	PTHR31290 PTHR31290:SF5	-	-	K13281	GO:0004519 GO:0006289 GO:0009411	-	-
CLIP2.002064	3p	chromosome_07	690052	Cre07.g317350_4532.v6.1	3'UTR_intron	-	-	AACTAGTCATTGCGGAATGTCA	80%	TGCAATGTTTCAGGCATGCC	CGCAAGCACTGACATATGGC	g7335.t1,Cre07.g317350.t1.1	-	-	-	-	-	-	-	-	-	-
CLIP2.002064	5p	chromosome_07	690033	Cre07.g317350_4532.v6.1	3'UTR_intron	-	-	ATTCTGTTCAGACATGGTTCAA	80%	CGCAAGCACTGACATATGGC	TGCAATGTTTCAGGCATGCC	g7335.t1,Cre07.g317350.t1.1	-	-	-	-	-	-	-	-	-	-
CLIP2.002065	3p truncated?	chromosome_05	2667876	Cre05.g240225_4532.v6.1	intron	78	-	ATATCAATGCGTCTGCCTATGT	80%	TACTTGGGACTCGTGCAACC	CCCACCCTCCCTTCCTCTC	g5540.t1	(1 of 1) IPR008754//IPR024079 - Peptidase M43, pregnancy-associated plasma-A // Metallopeptidase, catalytic domain	null-allele mutant was isolated (PMID 29743196)	PF05572	-	-	-	-	GO:0008237	-	-
CLIP2.002065	5p	chromosome_05	2667880	Cre05.g240225_4532.v6.1	intron	78	-	ATATCAATGCGTCTGCCTATGT	80%	CCCACCCTCCCTTCCTCTC	TACTTGGGACTCGTGCAACC	g5540.t1	(1 of 1) IPR008754//IPR024079 - Peptidase M43, pregnancy-associated plasma-A // Metallopeptidase, catalytic domain	null-allele mutant was isolated (PMID 29743196)	PF05572	-	-	-	-	GO:0008237	-	-
CLIP2.002067	5p	chromosome_12	2149955	Cre12.g509600_4532.v6.1 & Cre12.g509650_4532.v6.1	5'UTR & 5'UTR	-	CDD2 & PDS1,PDS	GTGGTTTTTTGCAGCTCCTGAA	63%	GAGATGTCGAGCCTTACCCG	TCCAGAACGATTGGGTGGTG	g12359.t1,CDD2 & g12358.t1,PDS,Cre12.g509650.t1.1	(1 of 1) K15441 - tRNA-specific adenosine deaminase 2 [EC:3.5.4.-] (TAD2, ADAT2); Cytosine deaminase & (1 of 1) K02293 - 15-cis-phytoene desaturase (PDS, crtP); phytoene desaturase	- & Phytoene desaturase (zeta-carotene-forming), chloroplast precursor [PMID:15579683], [PMID:22912689]	PF00383 & PF13450	PTHR11079 PTHR11079:SF92 & PTHR10742 PTHR10742:SF278	- & -	EC:3.5.4.33 & EC:1.3.99.29	K15441 & K02293	GO:0003824 GO:0008270 & GO:0016117 GO:0016491 GO:0016705 GO:0055114	AT1G48175 & AT4G14210	Cytidine/deoxycytidylate deaminase family protein & phytoene desaturase 3
CLIP2.002067	5p truncated?	chromosome_17	6769941	Cre17.g746647_4532.v6.1	CDS	8	PUF2	GGCTCTGAATAAGTTACAACCA	63%	CTCGGCTGTTCTGAGCTTGA	GACTCGCCGAGATGAGTGAG	PUF2,Cre20.g758500.t1.1,g18049.t2	(1 of 1) PTHR12537:SF12 - MATERNAL PROTEIN PUMILIO; Puf protein	RNA-binding protein of the Puf family, translational repressor, may affect mRNA stability	PF00806	PTHR12537 PTHR12537:SF12	-	-	K17943	GO:0003723 GO:0005488 GO:0042309 GO:0050825 GO:0050826	AT2G29140	pumilio 3
CLIP2.002068	3p	chromosome_07	292020	Cre07.g314150_4532.v6.1	5'UTR	-	ZDS,ZDS1	ACGGGTCAAGTCAGAAGTAATA	80%	CCACCGCAGTACCGTTACTT	CGGGAGGCTAAACCCACAAT	Cre07.g314150.t1.1,ZDS,g7269.t1	(1 of 1) 1.3.5.6 - 9,9'-di-cis-zeta-carotene desaturase / Zeta-carotene desaturase; Zeta-carotene desaturase	Zeta-carotene desaturase (carotene 7,8-desaturase), chloroplast precursor. Previously annotated as ZDS	PF13450	PTHR10742 PTHR10742:SF274	-	EC:1.3.5.6	K00514	GO:0016117 GO:0016719 GO:0055114	AT3G04870	zeta-carotene desaturase
CLIP2.002068	5p truncated?	chromosome_07	292007	Cre07.g314150_4532.v6.1	5'UTR	-	ZDS,ZDS1	ACGGGTCAAGTCAGAAGTAATA	80%	CGGGAGGCTAAACCCACAAT	CCACCGCAGTACCGTTACTT	Cre07.g314150.t1.1,ZDS,g7269.t1	(1 of 1) 1.3.5.6 - 9,9'-di-cis-zeta-carotene desaturase / Zeta-carotene desaturase; Zeta-carotene desaturase	Zeta-carotene desaturase (carotene 7,8-desaturase), chloroplast precursor. Previously annotated as ZDS	PF13450	PTHR10742 PTHR10742:SF274	-	EC:1.3.5.6	K00514	GO:0016117 GO:0016719 GO:0055114	AT3G04870	zeta-carotene desaturase
CLIP2.002069	3p	chromosome_09	1375492	Cre09.g400300_4532.v6.1	5'UTR	-	-	TCATGCATCGTTAGATGTGGTA	80%	TTCCGATATGCGTCCCTTCG	AGCACCTCGTAGACCAGGAT	g9263.t1	-	-	-	-	-	-	-	-	-	-
CLIP2.002069	5p truncated?	chromosome_09	1375499	Cre09.g400300_4532.v6.1	5'UTR	-	-	TCATGCATCGTTAGATGTGGTA	80%	AGCACCTCGTAGACCAGGAT	TTCCGATATGCGTCCCTTCG	g9263.t1	-	-	-	-	-	-	-	-	-	-
CLIP2.002070	3p	chromosome_13	4425061	Cre13.g602350_4532.v6.1 & Cre13.g602400_4532.v6.1	3'UTR & 3'UTR	-	- & KIN8A,KIN8-1	ATCAGGGAGTGGTCAAATGTTG	80%	CATCTCGAGTGATGGGGACG	GGTGAGTGTGTGGTGAGAGG	g14556.t1,Cre13.g602350.t1.1 & KIN8-1,g14557.t1,Cre13.g602400.t1.1	(1 of 1) K01609 - indole-3-glycerol phosphate synthase (trpC) & Kinesin motor protein; (1 of 1) K10401 - kinesin family member 18/19 (KIF18_19)	- & kinesin-8 family	PF00218 & PF00225	PTHR22854 PTHR22854:SF10 & PTHR24115 PTHR24115:SF478	- & -	EC:4.1.1.48 & EC:3.6.4.4	- & K10401	GO:0003824 GO:0004425 GO:0008152 & GO:0003777 GO:0005524 GO:0005871 GO:0007018 GO:0008017	AT5G48220 & AT3G49650	Aldolase-type TIM barrel family protein & P-loop containing nucleoside triphosphate hydrolases superfamily protein
CLIP2.002072	5p truncated?	chromosome_03	3337451	Cre03.g166050_4532.v6.1	3'UTR	-	SBD1	ATGGGATACAGTCTCCTTATTA	80%	CGTGTGGAAATGCGCTATGG	CTGTACGTCACCAACAGCCT	Cre03.g166050.t1.1,SBD1,g3408.t1	Selenium binding protein; (1 of 1) PTHR23300:SF0 - SELENIUM-BINDING PROTEIN 1	Selenium binding protein. GI:15485720. AJ401228.1. Over 50% identical with selenium binding protein of Medicago, Oryza and Arabidopsis [PMID: 12026169]	PF05694	PTHR23300 PTHR23300:SF0	-	-	K17285	GO:0005515 GO:0008430	AT4G14040	selenium-binding protein 2
CLIP2.002072	3p	chromosome_03	3337454	Cre03.g166050_4532.v6.1	3'UTR	-	SBD1	ATGGGATACAGTCTCCTTATTA	80%	CTGTACGTCACCAACAGCCT	CGTGTGGAAATGCGCTATGG	Cre03.g166050.t1.1,SBD1,g3408.t1	Selenium binding protein; (1 of 1) PTHR23300:SF0 - SELENIUM-BINDING PROTEIN 1	Selenium binding protein. GI:15485720. AJ401228.1. Over 50% identical with selenium binding protein of Medicago, Oryza and Arabidopsis [PMID: 12026169]	PF05694	PTHR23300 PTHR23300:SF0	-	-	K17285	GO:0005515 GO:0008430	AT4G14040	selenium-binding protein 2
CLIP2.002072	3p	chromosome_17	3304234	Cre17.g722300_4532.v6.1	CDS	54	-	GGTTATGTAGGTGGATAAGCAT	80%	AATGCAAGAAAACCGCCGAC	AAATTGCTTGTTCACGCGCT	g17473.t1	(1 of 26) IPR017850 - Alkaline-phosphatase-like, core domain	Amidated at an internal site by peptidylglycine alpha-amidating monooxygenase	-	-	-	-	-	GO:0003824 GO:0008152	-	-
CLIP2.002072	5p	chromosome_17	3304215	Cre17.g722300_4532.v6.1	CDS	54	-	AGGCGTGTTTGCGGTAGCTACA	80%	AAATTGCTTGTTCACGCGCT	AATGCAAGAAAACCGCCGAC	g17473.t1	(1 of 26) IPR017850 - Alkaline-phosphatase-like, core domain	Amidated at an internal site by peptidylglycine alpha-amidating monooxygenase	-	-	-	-	-	GO:0003824 GO:0008152	-	-
CLIP2.002073	3p	chromosome_17	3402351	Cre17.g723250_4532.v6.1	5'UTR	-	CPP1,CPE1	CATTTAGCGAATGACTACGTAC	80%	ATGGACGAGGACGCCATTTT	CAACCCCTCTCACATGCCAT	Cre17.g723250.t1.1,CPP1,g17495.t1	chloroplast processing enzyme; (1 of 1) PTHR11851//PTHR11851:SF152 - METALLOPROTEASE // PROTEIN UCR-2.3	Metalloendopeptidase, M16 family, homologous to mitochondrial MPP; cleaves chloroplast transit peptide after import, probably in a two-step reaction (PMID: 12888578); the extended cTP of CPE must be cleaved to activate the enzyme	PF00675 PF05193	PTHR11851 PTHR11851:SF152	-	EC:3.4.21.102	-	GO:0003824 GO:0046872	AT5G42390	Insulinase (Peptidase family M16) family protein
CLIP2.002073	5p truncated?	chromosome_17	3402348	Cre17.g723250_4532.v6.1	5'UTR	-	CPP1,CPE1	CATTTAGCGAATGACTACGTAC	80%	CAACCCCTCTCACATGCCAT	ATGGACGAGGACGCCATTTT	Cre17.g723250.t1.1,CPP1,g17495.t1	chloroplast processing enzyme; (1 of 1) PTHR11851//PTHR11851:SF152 - METALLOPROTEASE // PROTEIN UCR-2.3	Metalloendopeptidase, M16 family, homologous to mitochondrial MPP; cleaves chloroplast transit peptide after import, probably in a two-step reaction (PMID: 12888578); the extended cTP of CPE must be cleaved to activate the enzyme	PF00675 PF05193	PTHR11851 PTHR11851:SF152	-	EC:3.4.21.102	-	GO:0003824 GO:0046872	AT5G42390	Insulinase (Peptidase family M16) family protein
CLIP2.002074	5p	chromosome_06	1928063	Cre06.g264400_4532.v6.1	CDS	25	-	GCTCAAGTGTTTCCGAACTCTA	80%	GTTGGGATGGTCAGGATGGG	AGCGCACTCCATCCTTGAC	g5940.t1	(1 of 1) PTHR13992:SF7 - SMRTER, ISOFORM G	-	PF00249	PTHR13992 PTHR13992:SF7	-	-	-	GO:0003677	-	-
CLIP2.002074	3p	chromosome_06	1928063	Cre06.g264400_4532.v6.1	CDS	25	-	CCACTCGTTTTCCACAGGAGTG	80%	AGCGCACTCCATCCTTGAC	GTTGGGATGGTCAGGATGGG	g5940.t1	(1 of 1) PTHR13992:SF7 - SMRTER, ISOFORM G	-	PF00249	PTHR13992 PTHR13992:SF7	-	-	-	GO:0003677	-	-
CLIP2.002075	3p	chromosome_06	6300068	Cre06.g292750_4532.v6.1	intron	48	-	CCGGACAGGTGCAATCAGAATA	63%	ACCGAAGTAGAACGCACCTG	GCTAGGCAGTACCGCAGTAG	Cre06.g292750.t1.1,g6782.t1	(1 of 2) PF05694 - 56kDa selenium binding protein (SBP56) (SBP56)	null-allele mutant was isolated (PMID 29743196)	PF05694	-	-	-	-	GO:0008430	-	-
CLIP2.002076	3p	chromosome_16	6037038	Cre16.g678050_4532.v6.1 & Cre16.g678100_4532.v6.1	3'UTR & 3'UTR	-	SRS14,SRE3 & VPS28	AGGGGCAGGCCAAGTTTTTCAT	80%	TTTGGGGTTGTTGAAGGGCT	TCTTCATGTTGACGCGGTGA	SRS14,g16554.t1 & VPS28,Cre16.g678100.t1.1,g16553.t1	Pre-mRNA splicing factor, SR-related; (1 of 1) K13171 - serine/arginine repetitive matrix protein 1 (SRRM1, SRM160) & (1 of 1) K12184 - ESCRT-I complex subunit VPS28 (VPS28); Subunit of the ESCRT-I complex	PWI domain-containing pre-mRNA splicing factor. An atypical serine/arginine-rich splicing factor lacking an RNA recognition motif (RRM), but which may help splice pre-mRNAs with weak 3' splice sites dependent on purine-rich exonic enhancer sequences (PMI & Component of the ESCRT-I protein complex, involved in ubiquitin-mediated internalization of proteins into multi-vesicular bodies (late endosomes); expressed Protein. Similar to VPS28, a component of the ESCRT-I protein complex, involved in ubiquitin-mediated internalization of proteins into multi-vesicular bodies (late endosomes)	PF01480 & PF03997	PTHR23148 & PTHR12937 PTHR12937:SF0	- & -	- & -	K13171 & K12184	GO:0006397 & -	- & AT4G05000	- & Vacuolar protein sorting-associated protein VPS28 family protein
CLIP2.002076	5p	chromosome_16	6037038	Cre16.g678050_4532.v6.1 & Cre16.g678100_4532.v6.1	3'UTR & 3'UTR	-	SRS14,SRE3 & VPS28	GCCATGTTACTCCTTGTATGGC	80%	TCTTCATGTTGACGCGGTGA	TTTGGGGTTGTTGAAGGGCT	SRS14,g16554.t1 & VPS28,Cre16.g678100.t1.1,g16553.t1	Pre-mRNA splicing factor, SR-related; (1 of 1) K13171 - serine/arginine repetitive matrix protein 1 (SRRM1, SRM160) & (1 of 1) K12184 - ESCRT-I complex subunit VPS28 (VPS28); Subunit of the ESCRT-I complex	PWI domain-containing pre-mRNA splicing factor. An atypical serine/arginine-rich splicing factor lacking an RNA recognition motif (RRM), but which may help splice pre-mRNAs with weak 3' splice sites dependent on purine-rich exonic enhancer sequences (PMI & Component of the ESCRT-I protein complex, involved in ubiquitin-mediated internalization of proteins into multi-vesicular bodies (late endosomes); expressed Protein. Similar to VPS28, a component of the ESCRT-I protein complex, involved in ubiquitin-mediated internalization of proteins into multi-vesicular bodies (late endosomes)	PF01480 & PF03997	PTHR23148 & PTHR12937 PTHR12937:SF0	- & -	- & -	K13171 & K12184	GO:0006397 & -	- & AT4G05000	- & Vacuolar protein sorting-associated protein VPS28 family protein
CLIP2.002077	5p truncated?	chromosome_03	5976886	Cre03.g189300_4532.v6.1	intron	83	PLAP10,PLP10	GAAGCAGGCGCGTTACTTCACG	80%	AGCCTTCATGCTGAACTGCT	TCCGTTGACTGCCGTATACG	PLP10,g3920.t1	(1 of 17) PF04755 - PAP_fibrillin (PAP_fibrillin); Plastid lipid associated protein 10	PAP-fibrillin family protein	PF04755	PTHR31906 PTHR31906:SF7	-	-	-	-	AT4G22240	Plastid-lipid associated protein PAP / fibrillin family protein
CLIP2.002077	3p	chromosome_03	5976906	Cre03.g189300_4532.v6.1	intron	83	PLAP10,PLP10	GAAGCAGGCGCGTTACTTCACG	80%	TCCGTTGACTGCCGTATACG	AGCCTTCATGCTGAACTGCT	PLP10,g3920.t1	(1 of 17) PF04755 - PAP_fibrillin (PAP_fibrillin); Plastid lipid associated protein 10	PAP-fibrillin family protein	PF04755	PTHR31906 PTHR31906:SF7	-	-	-	-	AT4G22240	Plastid-lipid associated protein PAP / fibrillin family protein
CLIP2.002079	5p	chromosome_01	2749739	Cre01.g016570_4532.v6.1	intron	28	-	GCACTTCGTACGTGTGGTCCGA	80%	AACCGCGCTGAACTATTGGA	GTGCCGAGTGAGGTGTGTTA	g396.t1	(1 of 1) IPR000104//IPR000719//IPR001245//IPR002290//IPR011009//IPR016024//IPR020635 - Antifreeze protein, type I // Protein kinase domain // Serine-threonine/tyrosine-protein kinase catalytic domain // Serine/threonine/dual specificity protein kinase, catalytic domain // Protein kinase-like domain // Armadillo-type fold // Tyrosine-protein kinase, catalytic domain	-	PF07714	PTHR24361 PTHR24361:SF129	-	EC:2.7.11.1	-	GO:0004672 GO:0004713 GO:0005488 GO:0005524 GO:0006468 GO:0042309 GO:0050825 GO:0050826	AT3G13530	mitogen-activated protein kinase kinase kinase 7
CLIP2.002079	3p	chromosome_01	2749740	Cre01.g016570_4532.v6.1	intron	28	-	GGGGTCTGTAGTGTCATTCGGA	80%	GTGCCGAGTGAGGTGTGTTA	AACCGCGCTGAACTATTGGA	g396.t1	(1 of 1) IPR000104//IPR000719//IPR001245//IPR002290//IPR011009//IPR016024//IPR020635 - Antifreeze protein, type I // Protein kinase domain // Serine-threonine/tyrosine-protein kinase catalytic domain // Serine/threonine/dual specificity protein kinase, catalytic domain // Protein kinase-like domain // Armadillo-type fold // Tyrosine-protein kinase, catalytic domain	-	PF07714	PTHR24361 PTHR24361:SF129	-	EC:2.7.11.1	-	GO:0004672 GO:0004713 GO:0005488 GO:0005524 GO:0006468 GO:0042309 GO:0050825 GO:0050826	AT3G13530	mitogen-activated protein kinase kinase kinase 7
CLIP2.002079	5p	chromosome_07	2366797	Cre07.g328450_4532.v6.1	intron	63	-	CGTCTGCTTTACGACGTATACA	80%	CTTCAGGCTTGCGCAACTTT	ATTTCGCGATTGGCTCATGC	g7640.t1,Cre07.g328450.t1.1	(1 of 2) K11344 - chromatin modification-related protein EAF6 (EAF6)	-	PF09340	PTHR13476	-	-	K11344	-	-	-
CLIP2.002079	3p	chromosome_07	2366808	Cre07.g328450_4532.v6.1	intron	63	-	CATAGTTTAGATTCATTGGTGG	80%	ATTTCGCGATTGGCTCATGC	CTTCAGGCTTGCGCAACTTT	g7640.t1,Cre07.g328450.t1.1	(1 of 2) K11344 - chromatin modification-related protein EAF6 (EAF6)	-	PF09340	PTHR13476	-	-	K11344	-	-	-
CLIP2.002080	3p	chromosome_01	6110474	Cre01.g043350_4532.v6.1	5'UTR	-	CAO1,CAO	CGCGTCGTATCGAGCTAACTGG	80%	AAAATGCAGATGCGGCGATC	CCGACCTCTGTAAGATCGCC	g970.t1,CAO,Cre01.g043350.t1.1	Chlorophyllide a oxygenase, chloroplast precursor; (1 of 1) K13600 - chlorophyllide a oxygenase (CAO)	Chlorophyll a oxygenase; chlorophyll b synthase [PMID: 10468639]; Predicted chloroplast transit peptide 1-29; carries out two successive oxygenation reactions using NADPH as electron donnor, leading to 7-hydroxychlorophyllide a, then chlorophyllide b	PF00355 PF08417	PTHR21266 PTHR21266:SF19	-	EC:1.14.13.122	K13600	GO:0010277 GO:0016491 GO:0051537 GO:0055114	AT1G44446	Pheophorbide a oxygenase family protein with Rieske [2Fe-2S] domain
CLIP2.002080	5p truncated?	chromosome_01	6110463	Cre01.g043350_4532.v6.1	5'UTR	-	CAO1,CAO	CGCGTCGTATCGAGCTAACTGG	80%	CCGACCTCTGTAAGATCGCC	AAAATGCAGATGCGGCGATC	g970.t1,CAO,Cre01.g043350.t1.1	Chlorophyllide a oxygenase, chloroplast precursor; (1 of 1) K13600 - chlorophyllide a oxygenase (CAO)	Chlorophyll a oxygenase; chlorophyll b synthase [PMID: 10468639]; Predicted chloroplast transit peptide 1-29; carries out two successive oxygenation reactions using NADPH as electron donnor, leading to 7-hydroxychlorophyllide a, then chlorophyllide b	PF00355 PF08417	PTHR21266 PTHR21266:SF19	-	EC:1.14.13.122	K13600	GO:0010277 GO:0016491 GO:0051537 GO:0055114	AT1G44446	Pheophorbide a oxygenase family protein with Rieske [2Fe-2S] domain
CLIP2.002082	3p	chromosome_02	3154666	Cre02.g096551_4532.v6.1	intron	71	-	GCCGGTGTTAATACCACGATGA	63%	CTACCGCCAACCACTTCCTT	TAACTTTCGGCCAGGGGTTC	g1961.t1	(1 of 230) IPR017986 - WD40-repeat-containing domain	-	-	-	-	-	-	GO:0005515	-	-
CLIP2.002082	5p	chromosome_12	7724192	Cre12.g554800_4532.v6.1	intron	94	PRK1	GAACGCAAAAGGGTCTGGTAGG	80%	CGGGCTAGTTGAAACCACCT	CACAACTGGTTTCACTGCGG	Cre12.g554800.t1.1,g13438.t1	(1 of 1) 2.7.1.19 - Phosphoribulokinase / Phosphopentokinase; Phosphoribulokinase, chloroplastic	Calvin-Benson-Bassham cycle enzyme	PF00485	PTHR10285 PTHR10285:SF52	-	EC:2.7.1.19	K00855	GO:0005524 GO:0005975 GO:0008152 GO:0008974 GO:0016301	AT1G32060	phosphoribulokinase
CLIP2.002083	3p truncated?	chromosome_03	1478223	Cre03.g151400_4532.v6.1	intron	48	-	TAAGTAGTGGTAAGGCTCTCAT	80%	TTCTCCCTCGCATGTCACAC	GGAAGGGGGTGCATTCATCA	g3081.t1	(1 of 1) K05643 - ATP-binding cassette, subfamily A (ABC1), member 3 (ABCA3)	-	PF00005 PF12698	PTHR19229	-	EC:3.6.3.32	K05643	GO:0005215 GO:0005524 GO:0006810 GO:0016021 GO:0016887	AT2G41700	ATP-binding cassette A1
CLIP2.002084	3p	chromosome_10	5778318	Cre10.g460050_4532.v6.1 & Cre10.g460100_4532.v6.1	outside_mRNA & 3'UTR	-	FLU1,FLU,FLP & -	TTAGTGTTTGAGATTTAAAATG	80%	ATGGCAGTGCATGGACGTTA	AAAGAGATCCAGCTGTGGGC	FLP,g11280.t2,FLU & g11281.t1,Cre10.g460100.t1.1	(1 of 1) PTHR10098//PTHR10098:SF123 - RAPSYN-RELATED // SUBFAMILY NOT NAMED; FLU protein, chloroplast precursor & (1 of 24) IPR001680//IPR017986//IPR020472 - WD40 repeat // WD40-repeat-containing domain // G-protein beta WD-40 repeat	Two alternative spliced variant l-FLP and s-FLP [PMID: 15630026]. Flu is a negative regulator of tetrapyrrole biosynthesis by interaction with the glutamyl-tRNA reductase through the tetratricopeptide repeat domain [PMID: 12459457, PMID: 11606728]; also known as tigrina D in barley [PMID: 14550558] & null-allele mutant was isolated (PMID 29743196)	PF13424 & PF00400	PTHR10098 PTHR10098:SF123 & PTHR22847	- & -	- & -	- & -	GO:0005515 & GO:0005515	AT3G14110 & -	Tetratricopeptide repeat (TPR)-like superfamily protein & -
CLIP2.002084	5p truncated?	chromosome_10	5778598	Cre10.g460050_4532.v6.1 & Cre10.g460100_4532.v6.1	outside_mRNA & 3'UTR	-	FLU1,FLU,FLP & -	TTAGTGTTTGAGATTTAAAATG	80%	AAAGAGATCCAGCTGTGGGC	ATGGCAGTGCATGGACGTTA	FLP,g11280.t2,FLU & g11281.t1,Cre10.g460100.t1.1	(1 of 1) PTHR10098//PTHR10098:SF123 - RAPSYN-RELATED // SUBFAMILY NOT NAMED; FLU protein, chloroplast precursor & (1 of 24) IPR001680//IPR017986//IPR020472 - WD40 repeat // WD40-repeat-containing domain // G-protein beta WD-40 repeat	Two alternative spliced variant l-FLP and s-FLP [PMID: 15630026]. Flu is a negative regulator of tetrapyrrole biosynthesis by interaction with the glutamyl-tRNA reductase through the tetratricopeptide repeat domain [PMID: 12459457, PMID: 11606728]; also known as tigrina D in barley [PMID: 14550558] & null-allele mutant was isolated (PMID 29743196)	PF13424 & PF00400	PTHR10098 PTHR10098:SF123 & PTHR22847	- & -	- & -	- & -	GO:0005515 & GO:0005515	AT3G14110 & -	Tetratricopeptide repeat (TPR)-like superfamily protein & -
CLIP2.002085	5p truncated?	chromosome_10	2816682	Cre10.g438883_4532.v6.1	CDS	21	-	ACAGGTTACGACCCAGTTGCAT	80%	CCGCCTATTATGACACCCCC	GTTCCTGACAGGGCTCAGAC	Cre10.g438900.t2.1,g10809.t1	-	-	-	-	-	-	-	-	-	-
CLIP2.002086	3p truncated?	chromosome_12	4619028	Cre12.g522000_4532.v6.1	intron	68	-	TCTGTACGTATCGAGCTTAAGG	80%	TGACGGTGTGTGTGTGAACA	GTATACCAGTAGCGCCACCC	g12857.t1	-	-	-	-	-	-	-	-	-	-
CLIP2.002086	5p	chromosome_12	4619030	Cre12.g522000_4532.v6.1	intron	68	-	TCTGTACGTATCGAGCTTAAGG	80%	GTATACCAGTAGCGCCACCC	TGACGGTGTGTGTGTGAACA	g12857.t1	-	-	-	-	-	-	-	-	-	-
CLIP2.002089	3p	chromosome_03	3790372	Cre03.g169700_4532.v6.1	CDS	99	TMG11	CACGGGAAGGCTTGACTACATC	80%	GCGGTTGTGAAACTGAACCC	TCCATCACCATCCAGGAGGT	Cre03.g169700.t1.1,TMG11,g3494.t1	tRNA (guanosine-2'-O)-methyltransferase; (1 of 1) PTHR12029:SF45 - RRNA METHYLASE-LIKE PROTEIN	-	PF00588	PTHR12029 PTHR12029:SF45	-	EC:2.1.1.34	-	GO:0003723 GO:0006396 GO:0008173	AT5G15390	tRNA/rRNA methyltransferase (SpoU) family protein
CLIP2.002089	3p truncated?	chromosome_03	3790364	Cre03.g169700_4532.v6.1	CDS	99	TMG11	TGTAGATTTGGCGGGAAACTGC	80%	TCCATCACCATCCAGGAGGT	GCGGTTGTGAAACTGAACCC	Cre03.g169700.t1.1,TMG11,g3494.t1	tRNA (guanosine-2'-O)-methyltransferase; (1 of 1) PTHR12029:SF45 - RRNA METHYLASE-LIKE PROTEIN	-	PF00588	PTHR12029 PTHR12029:SF45	-	EC:2.1.1.34	-	GO:0003723 GO:0006396 GO:0008173	AT5G15390	tRNA/rRNA methyltransferase (SpoU) family protein
CLIP2.002089	5p	chromosome_05	2350565	Cre05.g238332_4532.v6.1	3'UTR	-	PSAD,PSAD1	AGGGGTTGGCCGGCAAGTGGGA	63%	AGGTCTCCTGGATGGTTCGT	AAAATGGCCGTCATGATGCG	PSAD,Cre56.g791050.t1.2,g5492.t1,Cre56.g791050.t1.1	Photosystem I reaction center subunit II, 20 kDa; (1 of 1) K02692 - photosystem I subunit II (psaD)	Acceptor side subunit, involved in ferredoxin docking	PF02531	PTHR31982 PTHR31982:SF4	-	EC:1.97.1.12	K02692	GO:0009522 GO:0009538 GO:0015979	AT4G02770	photosystem I subunit D-1
CLIP2.002089	3p	chromosome_07	722549	Cre07.g317550_4532.v6.1	intron	22	-	ATAGTAGCGCGAATAGGCGGTC	80%	CACCAGCCTGTGTGTTTGTG	TTACACACTGAACTCGGGGC	g7341.t1	-	-	-	-	-	-	-	-	-	-
CLIP2.002090	5p truncated?	chromosome_13	4441378	Cre13.g602500_4532.v6.1	3'UTR	-	-	AGGGCTCATAAAAAACCTCCTC	80%	CGCTTTTGCCTTTTGGTCGA	GCTCTTCCTCACATGCAGGT	g14560.t1	(1 of 1) PF13772 - AIG2-like family (AIG2_2)	-	PF13772	-	-	-	-	-	-	-
CLIP2.002090	3p	chromosome_13	4441378	Cre13.g602500_4532.v6.1	3'UTR	-	-	AGGGCTCATAAAAAACCTCCTC	80%	GCTCTTCCTCACATGCAGGT	CGCTTTTGCCTTTTGGTCGA	g14560.t1	(1 of 1) PF13772 - AIG2-like family (AIG2_2)	-	PF13772	-	-	-	-	-	-	-
CLIP2.002091	3p	chromosome_16	2317353	Cre16.g658950_4532.v6.1	intron	62	-	ATAAGCATTCCTTCATTTCGAG	80%	CCACCGGTACCATGAAAGCT	CAACATCAGCAGCAGCAAGG	g15920.t1	-	-	-	-	-	-	-	-	-	-
CLIP2.002091	5p	chromosome_16	2317353	Cre16.g658950_4532.v6.1	intron	62	-	TTTGACCAGTATTCAATATTAG	80%	CAACATCAGCAGCAGCAAGG	CCACCGGTACCATGAAAGCT	g15920.t1	-	-	-	-	-	-	-	-	-	-
CLIP2.002092	3p	chromosome_01	5354038	Cre01.g037700_4532.v6.1	intron	12	FAD3,FAD9,delta4FAD	GATGAAACCCTGAGCTCATCTA	80%	ACCGCGGTCCATACATCATC	GGTCGGGGTGTGACTTTCAT	Cre01.g037700.t1.1,delta4FAD,g845.t1,FAD3	(1 of 2) PTHR19353//PTHR19353:SF30 - FATTY ACID DESATURASE 2 // FATTY ACID DESATURASE 2; Delta4-fatty acid desaturase	Chloroplast glycerolipid delta4-fatty acid desaturase; Linoleate desaturase; enzymes of this family catalyze the insertion of a double bond at the delta position of fatty acids	PF00173 PF00487	PTHR19353 PTHR19353:SF30	-	-	-	GO:0006629	-	-
CLIP2.002092	5p	chromosome_01	5354038	Cre01.g037700_4532.v6.1	intron	12	FAD3,FAD9,delta4FAD	GGCCATGACCCATCACGGGGGC	80%	GGTCGGGGTGTGACTTTCAT	ACCGCGGTCCATACATCATC	Cre01.g037700.t1.1,delta4FAD,g845.t1,FAD3	(1 of 2) PTHR19353//PTHR19353:SF30 - FATTY ACID DESATURASE 2 // FATTY ACID DESATURASE 2; Delta4-fatty acid desaturase	Chloroplast glycerolipid delta4-fatty acid desaturase; Linoleate desaturase; enzymes of this family catalyze the insertion of a double bond at the delta position of fatty acids	PF00173 PF00487	PTHR19353 PTHR19353:SF30	-	-	-	GO:0006629	-	-
CLIP2.002093	5p	chromosome_03	3175002	Cre03.g165000_4532.v6.1	intron	97	EFG10,LPA1	GAGACTAGATACGAATAGCGCG	80%	CCGGCAATAGACATGCAAGC	ACGACCTTGTGAAGCTGGAG	g3382.t1,EFG10,LPA1,Cre03.g165000.t1.1	(1 of 1) K03596 - GTP-binding protein LepA (lepA); Translation elongation factor EFG/EF2, LepA-related	Related to bacterial LepA, which is involved in maturation of the 30S ribosomal subunit and during the initiation phase of bacterial translation	PF00009 PF00679 PF03144 PF06421	PTHR23115 PTHR23115:SF189	-	EC:3.6.5.3	K03596	GO:0003924 GO:0005525	AT5G08650	Small GTP-binding protein
CLIP2.002093	3p truncated?	chromosome_03	3174969	Cre03.g165000_4532.v6.1	intron	97	EFG10,LPA1	GAGACTAGATACGAATAGCGCG	80%	ACGACCTTGTGAAGCTGGAG	CCGGCAATAGACATGCAAGC	g3382.t1,EFG10,LPA1,Cre03.g165000.t1.1	(1 of 1) K03596 - GTP-binding protein LepA (lepA); Translation elongation factor EFG/EF2, LepA-related	Related to bacterial LepA, which is involved in maturation of the 30S ribosomal subunit and during the initiation phase of bacterial translation	PF00009 PF00679 PF03144 PF06421	PTHR23115 PTHR23115:SF189	-	EC:3.6.5.3	K03596	GO:0003924 GO:0005525	AT5G08650	Small GTP-binding protein
CLIP2.002095	3p	chromosome_01	5497856	Cre01.g039000_4532.v6.1 & Cre01.g039050_4532.v6.1	CDS & 5'UTR	-	- & -	GGGGATACCTGTGTCACAATCC	80%	GCATGGTCACAACCTCCAGA	CGACATTAATGCGCTCCTGC	g872.t1 & g873.t1	- & (1 of 587) 2.7.11.1 - Non-specific serine/threonine protein kinase / Threonine-specific protein kinase	- & -	- & -	- & -	- & -	- & EC:2.7.11.1	- & -	- & -	- & -	- & -
CLIP2.002095	5p truncated?	chromosome_01	5497867	Cre01.g039000_4532.v6.1 & Cre01.g039050_4532.v6.1	CDS & 5'UTR	-	- & -	GGGGATACCTGTGTCACAATCC	80%	CGACATTAATGCGCTCCTGC	GCATGGTCACAACCTCCAGA	g872.t1 & g873.t1	- & (1 of 587) 2.7.11.1 - Non-specific serine/threonine protein kinase / Threonine-specific protein kinase	- & -	- & -	- & -	- & -	- & EC:2.7.11.1	- & -	- & -	- & -	- & -
CLIP2.002095	5p	chromosome_12	277305	Cre12.g485418_4532.v6.1	intron	49	-	CATGCGTTGGAGATCACGTTCG	80%	CCAACATCTTGCTGCTGCTG	ACCGTCAAGTCTAAGCCAGC	g12046.t1	-	-	-	-	-	-	-	-	-	-
CLIP2.002095	3p	chromosome_12	277297	Cre12.g485418_4532.v6.1	intron	49	-	TATACATACAACACGCGATATT	80%	ACCGTCAAGTCTAAGCCAGC	CCAACATCTTGCTGCTGCTG	g12046.t1	-	-	-	-	-	-	-	-	-	-
CLIP2.002096	3p	chromosome_14	855250	Cre14.g613050_4532.v6.1	intron	24	-	CAAGTTTTCATTCTTTACAGGC	80%	CCACTGTTGCTTTGACCACG	CGCGTGTCGTGTTGAGTTTT	g14772.t2	(1 of 80) IPR003882 - Pistil-specific extensin-like protein	-	-	-	-	EC:2.7.11.1	-	GO:0005199	-	-
CLIP2.002096	5p truncated?	chromosome_14	855253	Cre14.g613050_4532.v6.1	intron	24	-	CAAGTTTTCATTCTTTACAGGC	80%	CGCGTGTCGTGTTGAGTTTT	CCACTGTTGCTTTGACCACG	g14772.t2	(1 of 80) IPR003882 - Pistil-specific extensin-like protein	-	-	-	-	EC:2.7.11.1	-	GO:0005199	-	-
CLIP2.002098	5p truncated?	chromosome_06	2019960	intergenic	-	-	-	GGGGTCTCGCATAAAAGAACGG	80%	GGGCTGCGCTTAACCAAAAA	CTTTGCAACTTGCTCGTGCT	-	-	-	-	-	-	-	-	-	-	-
CLIP2.002098	5p	chromosome_06	8416000	Cre06.g308150_4532.v6.1	intron	49	DNJ23	ACACATCGGTGTAAATCTTAGA	40%	TCTCCCACACACATCATGGC	GCACCTACTGGCTAGCTGTC	DNJ23,g7134.t1,Cre06.g308150.t1.1	(1 of 2) K09531 - DnaJ homolog subfamily C member 11 (DNAJC11); DnaJ-like protein	DnaJ-like protein; contains N-terminal J-domain (pfam226); weak homology with rice Q337D7 and Arabidopsis Q3979, which is annotated as ER-localized, transmembrane protein containing coiled-coil	PF00226 PF11875	PTHR24078	-	-	K09531	GO:0042309 GO:0050825 GO:0050826	AT2G35720	DNAJ heat shock N-terminal domain-containing protein
CLIP2.002099	5p	chromosome_05	2929391	Cre24.g755197_4532.v6.1	intron	7	RBD3	AGCGCGCGTCGTTTGGGGTAAG	80%	GGCTCATCGTACAGGTAGCC	CAGCACATCATCGCATGCAA	Cre05.g230400.t1.1,RBD3,g18251.t1,Cre05.g230400.t1.2	Putative rubredoxin-like protein; (1 of 1) IPR004039 - Rubredoxin-type fold	-	-	PTHR17130	-	-	-	GO:0005506	AT5G51010	Rubredoxin-like superfamily protein
CLIP2.002100	3p	chromosome_02	1644788	Cre02.g085300_4532.v6.1	CDS	59	-	CATAATCTGTCCAATGTGACAT	80%	CAAGTTGGGCCCTGATAGCA	GCTGTGTGGGGCCTAAATCT	Cre02.g085300.t1.1,g1577.t1	-	-	-	-	-	-	-	-	-	-
CLIP2.002100	5p	chromosome_02	1644768	Cre02.g085300_4532.v6.1	CDS	59	-	CGGAATAAAAATTTGGAGCCAA	80%	GCTGTGTGGGGCCTAAATCT	CAAGTTGGGCCCTGATAGCA	Cre02.g085300.t1.1,g1577.t1	-	-	-	-	-	-	-	-	-	-
CLIP2.002101	5p	chromosome_06	4749558	Cre06.g279500_4532.v6.1	CDS	5	CPL6	AGTCAAATGACGGTCCACGGAG	80%	CGCGGTTTGATCAGCAACAA	CCTAGCTTCCTTCTCGAGCG	g6499.t1	Conserved in the Plant Lineage; (1 of 1) PTHR15852:SF8 - CHAPERONE PROTEIN DNAJ-LIKE PROTEIN	co-chaperone, dnaJ-related; not ortholog of LQY1	-	PTHR15852 PTHR15852:SF8	-	EC:5.3.4.1	-	GO:0031072 GO:0051082	AT5G61670	(1 of 22) 5.3.4.1 - Protein disulfide-isomerase / S-S rearrangase
CLIP2.002101	3p	chromosome_06	4749555	Cre06.g279500_4532.v6.1	CDS	5	CPL6	GTGTATTCTCTGACGAGAGATC	80%	CCTAGCTTCCTTCTCGAGCG	CGCGGTTTGATCAGCAACAA	g6499.t1	Conserved in the Plant Lineage; (1 of 1) PTHR15852:SF8 - CHAPERONE PROTEIN DNAJ-LIKE PROTEIN	co-chaperone, dnaJ-related; not ortholog of LQY1	-	PTHR15852 PTHR15852:SF8	-	EC:5.3.4.1	-	GO:0031072 GO:0051082	AT5G61670	(1 of 22) 5.3.4.1 - Protein disulfide-isomerase / S-S rearrangase
CLIP2.002102	3p	chromosome_10	2888653	Cre10.g439700_4532.v6.1	CDS	30	CGL28	TACTAAGGGTTACTGGGTTTGT	80%	GGAGTTCCCTACGTGCCAAA	TAAGGACAGCAGCGTTCGTT	g10826.t1,Cre10.g439700.t1.1	conserved expressed putative RNA binding protein; (1 of 89) PF00076 - RNA recognition motif. (a.k.a. RRM, RBD, or RNP domain) (RRM_1)	Conserved in the Green Lineage	PF00076	PTHR24012	-	-	-	GO:0003676	-	-
CLIP2.002102	5p	chromosome_10	2888659	Cre10.g439700_4532.v6.1	CDS	30	CGL28	GGTAACAATCATTCAGTTGCTG	80%	TAAGGACAGCAGCGTTCGTT	GGAGTTCCCTACGTGCCAAA	g10826.t1,Cre10.g439700.t1.1	conserved expressed putative RNA binding protein; (1 of 89) PF00076 - RNA recognition motif. (a.k.a. RRM, RBD, or RNP domain) (RRM_1)	Conserved in the Green Lineage	PF00076	PTHR24012	-	-	-	GO:0003676	-	-
CLIP2.002103	5p	chromosome_09	574962	Cre18.g748397_4532.v6.1	intron	70	CGL143	GGCGATCGTCGGTGGTCGGATT	40%	GCCCTACTCACTCCCCACTA	CAGGTACTCGATGATGCGCT	Cre31.g779750.t1.2,g18084.t1,Cre31.g779750.t1.1	predicted protein	-	-	PTHR31755 PTHR31755:SF1	-	-	-	-	AT1G36320	-
CLIP2.002104	5p	chromosome_05	79596	Cre05.g242000_4532.v6.1	3'UTR	-	CHLD,CHLD1	GACTAAGAGGTTCGGTATGGTC	80%	ATGTTTTGCTGACGCGCATT	GGTGCGCTGGTGATTTTTGT	g5315.t1,Cre05.g242000.t1.1,CHLD	(1 of 1) K03404 - magnesium chelatase subunit D (chlD, bchD); Magnesium chelatase subunit D, chloroplast precursor	Magnesium-chelatase subunit chlD, chloroplast precursor (Mg-protoporphyrin IX chelatase) (Mg-chelatase subunit D); orthologous to the bacterial magnesium chelatase subunits BchD, and other plant magnesium chelatase subunits ChlD; [PMID: 9359397]; forms an ATP dependent complex with the ChlI subunit (probably a double hexameric ring complex) before acting on the protoporphyrin which is bound to the ChlH protein to insert magnesium [PMID: 11469861]. Transcription is light regulated and may be diurnal and/or	PF01078 PF13519	PTHR10338 PTHR10338:SF126	-	EC:6.6.1.1	K03404	GO:0005524 GO:0015979 GO:0015995 GO:0016851	AT1G08520	ALBINA 1
CLIP2.002104	3p truncated?	chromosome_05	79590	Cre05.g242000_4532.v6.1	3'UTR	-	CHLD,CHLD1	GACTAAGAGGTTCGGTATGGTC	80%	GGTGCGCTGGTGATTTTTGT	ATGTTTTGCTGACGCGCATT	g5315.t1,Cre05.g242000.t1.1,CHLD	(1 of 1) K03404 - magnesium chelatase subunit D (chlD, bchD); Magnesium chelatase subunit D, chloroplast precursor	Magnesium-chelatase subunit chlD, chloroplast precursor (Mg-protoporphyrin IX chelatase) (Mg-chelatase subunit D); orthologous to the bacterial magnesium chelatase subunits BchD, and other plant magnesium chelatase subunits ChlD; [PMID: 9359397]; forms an ATP dependent complex with the ChlI subunit (probably a double hexameric ring complex) before acting on the protoporphyrin which is bound to the ChlH protein to insert magnesium [PMID: 11469861]. Transcription is light regulated and may be diurnal and/or	PF01078 PF13519	PTHR10338 PTHR10338:SF126	-	EC:6.6.1.1	K03404	GO:0005524 GO:0015979 GO:0015995 GO:0016851	AT1G08520	ALBINA 1
CLIP2.002105	3p	chromosome_06	7427139	Cre06.g300500_4532.v6.1	intron	75	ADCY1,CYA18	CCGGAGAACGGATTTCAACAAA	80%	GCCTCCTGTGTTCCTCCTTC	AACGATGGGTAAGCAGCACA	CYA18,g6953.t1,ADCY1	Adenylyl cyclase; (1 of 1) PTHR11347//PTHR11347:SF132 - CYCLIC NUCLEOTIDE PHOSPHODIESTERASE // PDE1C, ISOFORM E	Most similar to the adenylyl cyclases of Paramecium, Tetrahymena, and Plasmodium. Weber et al. 2004 (Cellular Signalling 16:115-125) suggested that these proteins are potassium channel/cyclase fusion proteins and that they localize to the cilia. The similarity between these proteins and ADCY1 is greatest in the C-terminal region: the catalytic domain and the putative TPR (tetratricopeptide) domain that may be implicated in protein-protein interaction. To a lesser degree, the six transmembrane segment and t	PF00211	PTHR11347 PTHR11347:SF132	-	EC:4.6.1.1	-	GO:0009190 GO:0016849 GO:0035556	-	-
CLIP2.002105	5p truncated?	chromosome_06	7427133	Cre06.g300500_4532.v6.1	intron	75	ADCY1,CYA18	CCGGAGAACGGATTTCAACAAA	80%	AACGATGGGTAAGCAGCACA	GCCTCCTGTGTTCCTCCTTC	CYA18,g6953.t1,ADCY1	Adenylyl cyclase; (1 of 1) PTHR11347//PTHR11347:SF132 - CYCLIC NUCLEOTIDE PHOSPHODIESTERASE // PDE1C, ISOFORM E	Most similar to the adenylyl cyclases of Paramecium, Tetrahymena, and Plasmodium. Weber et al. 2004 (Cellular Signalling 16:115-125) suggested that these proteins are potassium channel/cyclase fusion proteins and that they localize to the cilia. The similarity between these proteins and ADCY1 is greatest in the C-terminal region: the catalytic domain and the putative TPR (tetratricopeptide) domain that may be implicated in protein-protein interaction. To a lesser degree, the six transmembrane segment and t	PF00211	PTHR11347 PTHR11347:SF132	-	EC:4.6.1.1	-	GO:0009190 GO:0016849 GO:0035556	-	-
CLIP2.002106	3p	chromosome_02	1115483	Cre02.g080700_4532.v6.1	CDS	100	BIP1	CGTTCTGTCCTCTATTGCGTGC	80%	CGCCGGTAAGTAGCTAGTGG	CGCAACACTCGTCAATAGCG	g1475.t1,BIP1,Cre02.g080700.t1.1	(1 of 2) K09490 - heat shock 70kDa protein 5 (HSPA5, BIP); Endoplasmic reticulum associated Hsp70 protein	BIP1 is one of 9 genes encoding HSP70-like proteins in Chlamydomonas; BIP1 contains an ER retention motif, an ER-targeting sequence and is most similar to ER-HSP70s from other organisms; it forms a cluster with ER-targeted chaperones HSP90B and BIP2 [PMID: 16143837]	PF00012	PTHR19375 PTHR19375:SF219	-	-	K09490	-	AT5G42020	Heat shock protein 70 (Hsp 70) family protein
CLIP2.002106	3p truncated?	chromosome_02	1115490	Cre02.g080700_4532.v6.1	CDS	100	BIP1	AGTCCATGTATATGGGCACGGG	80%	CGCAACACTCGTCAATAGCG	CGCCGGTAAGTAGCTAGTGG	g1475.t1,BIP1,Cre02.g080700.t1.1	(1 of 2) K09490 - heat shock 70kDa protein 5 (HSPA5, BIP); Endoplasmic reticulum associated Hsp70 protein	BIP1 is one of 9 genes encoding HSP70-like proteins in Chlamydomonas; BIP1 contains an ER retention motif, an ER-targeting sequence and is most similar to ER-HSP70s from other organisms; it forms a cluster with ER-targeted chaperones HSP90B and BIP2 [PMID: 16143837]	PF00012	PTHR19375 PTHR19375:SF219	-	-	K09490	-	AT5G42020	Heat shock protein 70 (Hsp 70) family protein
CLIP2.002107	3p	chromosome_17	3050314	Cre17.g720100_4532.v6.1	5'UTR	-	-	TGTACGCCTGAGCTGTTTAATC	80%	AGACGTGCCATCACACACAT	CACGAGTGGTAGGAGATCGC	g17428.t1,Cre17.g720100.t1.1	-	-	-	-	-	-	-	-	-	-
CLIP2.002107	5p truncated?	chromosome_17	3050324	Cre17.g720100_4532.v6.1	5'UTR	-	-	TGTACGCCTGAGCTGTTTAATC	80%	CACGAGTGGTAGGAGATCGC	AGACGTGCCATCACACACAT	g17428.t1,Cre17.g720100.t1.1	-	-	-	-	-	-	-	-	-	-
CLIP2.002108	3p	chromosome_17	2523539	Cre17.g715801_4532.v6.1	intron	25	-	ATGTGGAAAGGCAATAGCCATC	80%	TGACCTGTAGTCCATCCCCC	AACCACACAAATGCGCATCC	Cre17.g715801.t1.1,g17328.t1	(1 of 587) 2.7.11.1 - Non-specific serine/threonine protein kinase / Threonine-specific protein kinase	-	-	-	-	EC:2.7.11.1	-	-	-	-
CLIP2.002108	5p truncated?	chromosome_17	2523550	Cre17.g715801_4532.v6.1	intron	25	-	ATGTGGAAAGGCAATAGCCATC	80%	AACCACACAAATGCGCATCC	TGACCTGTAGTCCATCCCCC	Cre17.g715801.t1.1,g17328.t1	(1 of 587) 2.7.11.1 - Non-specific serine/threonine protein kinase / Threonine-specific protein kinase	-	-	-	-	EC:2.7.11.1	-	-	-	-
CLIP2.002109	3p	chromosome_12	9201622	Cre12.g543100_4532.v6.1	intron	53	-	ATAAGGTTTAAGGAATTTAAGA	80%	CCAACAGGCAGCAGTCAAAG	CATGATCTCGGAGGTGAGGC	Cre12.g543100.t1.1,g13707.t1	(1 of 1) K03256 - tRNA (adenine-N(1)-)-methyltransferase non-catalytic subunit (TRM6, GCD10)	-	PF04189	PTHR12945	-	EC:2.1.1.220	K03256	GO:0030488 GO:0031515	AT2G45730	eukaryotic initiation factor 3 gamma subunit family protein
CLIP2.002110	5p	chromosome_02	2013703	Cre02.g088450_4532.v6.1	CDS	80	CPLD29	ACTCTCCGTAGGGTTGTTGAGA	80%	GACTTTCAGCGCTGTCCTCT	CTGCTGCTGCTGGTTCTAGT	g1647.t1,CPLD29	Conserved in the Plant Lineage and Diatoms; (1 of 1) PTHR22999:SF18 - PX DOMAIN-CONTAINING PROTEIN KINASE-LIKE PROTEIN	PX DOMAIN-CONTAINING PROTEIN KINASE-LIKE PROTEIN	PF00787 PF02194 PF08628	PTHR22999 PTHR22999:SF18	-	-	-	GO:0035091	-	-
CLIP2.002110	5p	chromosome_02	2013697	Cre02.g088450_4532.v6.1	CDS	80	CPLD29	GTCCTTGGGTGTGTAGAGTAAG	80%	CTGCTGCTGCTGGTTCTAGT	GACTTTCAGCGCTGTCCTCT	g1647.t1,CPLD29	Conserved in the Plant Lineage and Diatoms; (1 of 1) PTHR22999:SF18 - PX DOMAIN-CONTAINING PROTEIN KINASE-LIKE PROTEIN	PX DOMAIN-CONTAINING PROTEIN KINASE-LIKE PROTEIN	PF00787 PF02194 PF08628	PTHR22999 PTHR22999:SF18	-	-	-	GO:0035091	-	-
CLIP2.002111	5p truncated?	chromosome_13	1281565	Cre13.g570851_4532.v6.1	3'UTR	-	PSB34	AGCTGCGTATATATACTTTCTA	80%	CCTACGACTCGCTGTCATCC	CAACAGGTGAAGCCAACGTG	Cre13.g570850.t1.2,g14040.t1	PSII assembly protein; (1 of 1) PTHR35753//PTHR35753:SF1 - FAMILY NOT NAMED // PROLINE-RICH FAMILY PROTEIN	Homolog of Thermosynechococcus tsl0063 protein, belongs to extended LHC superfamily; associated with RC47 and monomeric PSII assembly intermediates	-	PTHR35753 PTHR35753:SF1	-	-	-	-	-	-
CLIP2.002112	3p	chromosome_02	3473255	Cre02.g098950_4532.v6.1	3'UTR	-	SYP72	TTATTCAGATCTAAGTTATAGA	80%	AAACAAAGTGCCAGACCCCA	GTTCTGTTCCAAACGTGCCC	Cre02.g098950.t1.1,g2012.t1	Qc-SNARE protein, SYP7-family; (1 of 2) K08506 - syntaxin of plants SYP7 (SYP7)	Expressed Protein. Similar to SYP7 Qc-SNAREs, involved in endosomal/cell plate trafficking; part of 2-member gene family of tandemly repeated genes (SYP71 SYP2)	PF05739	PTHR19957 PTHR19957:SF129	-	-	K08506	GO:0005515 GO:0016020 GO:0016192	AT3G61450	syntaxin of plants 73
CLIP2.002112	5p truncated?	chromosome_02	3473236	Cre02.g098950_4532.v6.1	3'UTR	-	SYP72	TTATTCAGATCTAAGTTATAGA	80%	GTTCTGTTCCAAACGTGCCC	AAACAAAGTGCCAGACCCCA	Cre02.g098950.t1.1,g2012.t1	Qc-SNARE protein, SYP7-family; (1 of 2) K08506 - syntaxin of plants SYP7 (SYP7)	Expressed Protein. Similar to SYP7 Qc-SNAREs, involved in endosomal/cell plate trafficking; part of 2-member gene family of tandemly repeated genes (SYP71 SYP2)	PF05739	PTHR19957 PTHR19957:SF129	-	-	K08506	GO:0005515 GO:0016020 GO:0016192	AT3G61450	syntaxin of plants 73
CLIP2.002113	5p truncated?	chromosome_02	1585658	Cre02.g084950_4532.v6.1	3'UTR	-	GUK1	GTAGTGGGTAGCTGTTACTTAG	80%	TCTTCATGGACTGCTGCCAG	GGCATTATCGAGGCGGAGAA	Cre02.g084950.t1.1,g1569.t1	Guanylate kinase; (1 of 1) K00942 - guanylate kinase (E2.7.4.8, gmk)	Single domain guanylate kinase, erroneously called CYG71	PF00625	PTHR23117 PTHR23117:SF12	-	EC:2.7.4.8	K00942	GO:0004385 GO:0006163	AT3G06200	P-loop containing nucleoside triphosphate hydrolases superfamily protein
CLIP2.002113	3p	chromosome_02	1585664	Cre02.g084950_4532.v6.1	3'UTR	-	GUK1	GTAGTGGGTAGCTGTTACTTAG	80%	GGCATTATCGAGGCGGAGAA	TCTTCATGGACTGCTGCCAG	Cre02.g084950.t1.1,g1569.t1	Guanylate kinase; (1 of 1) K00942 - guanylate kinase (E2.7.4.8, gmk)	Single domain guanylate kinase, erroneously called CYG71	PF00625	PTHR23117 PTHR23117:SF12	-	EC:2.7.4.8	K00942	GO:0004385 GO:0006163	AT3G06200	P-loop containing nucleoside triphosphate hydrolases superfamily protein
CLIP2.002114	5p	chromosome_05	167367	Cre05.g242600_4532.v6.1	intron	70	CGL106	AGCGGTTGTAAGGGGGGCTAGT	80%	ATGTGGAGGATGCCTGTGTG	GGCTCCTGATCACAACCCAA	g5298.t1,Cre05.g242600.t1.1	(1 of 2) IPR000679//IPR013088 - Zinc finger, GATA-type // Zinc finger, NHR/GATA-type; zinc finger GATA transcription factor	Conserved in the Green Lineage	PF00320	-	-	-	-	GO:0003700 GO:0006355 GO:0008270 GO:0043565	-	-
CLIP2.002114	3p	chromosome_05	167365	Cre05.g242600_4532.v6.1	intron	70	CGL106	ATGCAGGGTGTTACGATGGGCT	80%	GGCTCCTGATCACAACCCAA	ATGTGGAGGATGCCTGTGTG	g5298.t1,Cre05.g242600.t1.1	(1 of 2) IPR000679//IPR013088 - Zinc finger, GATA-type // Zinc finger, NHR/GATA-type; zinc finger GATA transcription factor	Conserved in the Green Lineage	PF00320	-	-	-	-	GO:0003700 GO:0006355 GO:0008270 GO:0043565	-	-
CLIP2.002115	5p	chromosome_12	2945539	Cre12.g502250_4532.v6.1	CDS	9	PLP4,PLAP4	TGCGTACTTATAGTTTCTTTGG	80%	TCCTCCCCATACTTCCCCAG	AAACAGGAGGAGCAAGACCG	g12526.t1,PLP4,Cre12.g502250.t1.1	Plastid lipid associated protein 4; (1 of 17) PF04755 - PAP_fibrillin (PAP_fibrillin)	PAP-fibrillin family protein	PF04755	PTHR31906	-	-	-	-	-	-
CLIP2.002115	3p	chromosome_12	2945542	Cre12.g502250_4532.v6.1	CDS	9	PLP4,PLAP4	CGGGTGGGACCAGTCTAGAAGC	80%	AAACAGGAGGAGCAAGACCG	TCCTCCCCATACTTCCCCAG	g12526.t1,PLP4,Cre12.g502250.t1.1	Plastid lipid associated protein 4; (1 of 17) PF04755 - PAP_fibrillin (PAP_fibrillin)	PAP-fibrillin family protein	PF04755	PTHR31906	-	-	-	-	-	-
CLIP2.002116	3p	chromosome_07	2195120	Cre07.g327100_4532.v6.1	CDS	6	-	TCGCATTTCTTGGTCGCATGCG	80%	TACAGTGCTAGCCCCTGTCT	CACCCCACCAGGATACACAC	Cre07.g327100.t1.1,g7607.t1	(1 of 12) IPR000326 - Phosphatidic acid phosphatase type 2/haloperoxidase	-	-	-	-	-	-	-	-	-
CLIP2.002116	5p	chromosome_07	2195115	Cre07.g327100_4532.v6.1	CDS	6	-	TGTTGCATCCCTTCAATACGCT	80%	CACCCCACCAGGATACACAC	TACAGTGCTAGCCCCTGTCT	Cre07.g327100.t1.1,g7607.t1	(1 of 12) IPR000326 - Phosphatidic acid phosphatase type 2/haloperoxidase	-	-	-	-	-	-	-	-	-
CLIP2.002117	3p	chromosome_12	7740088	Cre12.g554600_4532.v6.1	CDS	94	CGL146	GCACAATGGTCTCGTCTACGAG	80%	ATTGCCATGTTTGCAGCTGG	ACTCTTCGGGACAGTTGCAG	Cre12.g554600.t1.1,g13442.t1	Conserved in the Green Lineage	-	-	-	-	-	-	-	AT4G38225	(1 of 1) PTHR11014//PTHR11014:SF83 - PEPTIDASE M20 FAMILY MEMBER
CLIP2.002117	5p	chromosome_12	7740085	Cre12.g554600_4532.v6.1	CDS	94	CGL146	CTGGGATCTCTCCCTGTCTTTG	80%	ACTCTTCGGGACAGTTGCAG	ATTGCCATGTTTGCAGCTGG	Cre12.g554600.t1.1,g13442.t1	Conserved in the Green Lineage	-	-	-	-	-	-	-	AT4G38225	(1 of 1) PTHR11014//PTHR11014:SF83 - PEPTIDASE M20 FAMILY MEMBER
CLIP2.002118	5p truncated?	chromosome_12	3140844	Cre12.g500650_4532.v6.1	intron	37	RNB2	ATTTCATCCAGGAGCAGGTTAT	80%	CGCCCTATACGTCAGTGGAC	CTCCTGTATCCCATGCGACC	g12563.t1,Cre12.g500650.t1.1	(1 of 1) PTHR23355//PTHR23355:SF39 - RIBONUCLEASE // SUBFAMILY NOT NAMED; chloroplast RNase II	RNase II, probably belongs to nucleo-cytosolic exosome complex; RNase B family protein, 3'-5' exoribonuclease, dis3-like, RNB, Rrp44, ribonuclease II	PF00773	PTHR23355 PTHR23355:SF39	-	EC:3.1.13.1	-	-	AT5G02250	Ribonuclease II/R family protein
CLIP2.002118	3p	chromosome_12	3140836	Cre12.g500650_4532.v6.1	intron	37	RNB2	ATTTCATCCAGGAGCAGGTTAT	80%	CTCCTGTATCCCATGCGACC	CGCCCTATACGTCAGTGGAC	g12563.t1,Cre12.g500650.t1.1	(1 of 1) PTHR23355//PTHR23355:SF39 - RIBONUCLEASE // SUBFAMILY NOT NAMED; chloroplast RNase II	RNase II, probably belongs to nucleo-cytosolic exosome complex; RNase B family protein, 3'-5' exoribonuclease, dis3-like, RNB, Rrp44, ribonuclease II	PF00773	PTHR23355 PTHR23355:SF39	-	EC:3.1.13.1	-	-	AT5G02250	Ribonuclease II/R family protein
CLIP2.002119	3p	chromosome_01	5533336	Cre01.g039450_4532.v6.1	5'UTR	-	-	GGTTTTATTTGCGACGGTAGCA	80%	TCCCTGGCTTTCGGAAGTTC	GCTTCCTGCGGGCATATTTG	g881.t1	(1 of 2) PTHR34548//PTHR34548:SF2 - FAMILY NOT NAMED // PROTEIN TIC 21, CHLOROPLASTIC	Similar to PIC1 from Arabidopsis thaliana	PF12263	PTHR34548 PTHR34548:SF2	-	-	-	-	AT2G15290	translocon at inner membrane of chloroplasts 21
CLIP2.002120	5p	chromosome_11	773545	Cre11.g467631_4532.v6.1	intron	19	CGL90	AAGAGCGTTGCTTGTAGCCAGA	80%	CTTGAGACCGGGAAGCAGTT	TCCAGGTGTGAGGACCGTAT	Cre18.g747100.t1.1,g11561.t2	Zinc carboxypeptidase; Conserved in green lineage; (1 of 1) 3.4.17.15 - Carboxypeptidase A2	-	PF00246	PTHR11705 PTHR11705:SF81	-	EC:3.4.17.15	-	GO:0004181 GO:0006508 GO:0008270	AT5G42320	Zn-dependent exopeptidases superfamily protein
CLIP2.002120	3p	chromosome_11	773534	Cre11.g467631_4532.v6.1	intron	19	CGL90	GAACCGCATCTAAGTTAAATGT	80%	TCCAGGTGTGAGGACCGTAT	CTTGAGACCGGGAAGCAGTT	Cre18.g747100.t1.1,g11561.t2	Zinc carboxypeptidase; Conserved in green lineage; (1 of 1) 3.4.17.15 - Carboxypeptidase A2	-	PF00246	PTHR11705 PTHR11705:SF81	-	EC:3.4.17.15	-	GO:0004181 GO:0006508 GO:0008270	AT5G42320	Zn-dependent exopeptidases superfamily protein
CLIP2.002121	3p	chromosome_17	3049627	Cre17.g720100_4532.v6.1	intron	7	-	TCTAATATACGTCAGTAGGAGC	80%	AAACCTACCGTGACACCGTC	TTGGTGTCAGCATCGCTCTT	g17428.t1,Cre17.g720100.t1.1	-	-	-	-	-	-	-	-	-	-
CLIP2.002121	5p truncated?	chromosome_17	3049627	Cre17.g720100_4532.v6.1	intron	7	-	TCTAATATACGTCAGTAGGAGC	80%	TTGGTGTCAGCATCGCTCTT	AAACCTACCGTGACACCGTC	g17428.t1,Cre17.g720100.t1.1	-	-	-	-	-	-	-	-	-	-
CLIP2.002122	5p	chromosome_06	2901832	Cre06.g272850_4532.v6.1	CDS	98	uL10m,MRPL10,PRPL10	AACCTCGGCGATGAAGGTGTAG	80%	AGGGCCCTACATCCTTGCTA	ACATATTGGAGGCAACGGCA	PRPL10,Cre06.g272850.t1.1,g6122.t1,uL10m	(1 of 1) K02864 - large subunit ribosomal protein L10 (RP-L10, MRPL10, rplJ); Mitochondrial/chloroplast ribosomal protein L10	Probably dual-targeted to the mitochondrion and chloroplast	PF00466	PTHR11560	-	-	K02864	GO:0005622 GO:0042254	AT5G13510	Ribosomal protein L10 family protein
CLIP2.002123	5p	chromosome_01	3092019	Cre01.g019650_4532.v6.1 & Cre01.g019700_4532.v6.1	3'UTR & 3'UTR	-	- & PAP7	TGAGAAGGATTTCTCTTCGTTC	80%	AGAAGTGGGGTCAAGCATCG	CAGCAGTGGTGTCAGTAGCA	g459.t1 & Cre01.g019700.t1.1,PAP7,g460.t1	- & Class-II RNA nucleotidyl transferase 7; (1 of 12) 2.7.7.19 - Polynucleotide adenylyltransferase / RNA adenylating enzyme	- & Non-canonical poly(A) polymerase (ncPAP) with PAP/25A core domain; probably inactive as it lacks the catalytic Asp residues; conserved in green algae with most orthologs showing the catalytic residues; related to MUT68, PAP10 and PAP6	- & PF13229	- & PTHR12271	- & -	- & EC:2.7.7.19	- & -	- & -	- & -	- & -
CLIP2.002123	3p	chromosome_01	3092019	Cre01.g019650_4532.v6.1 & Cre01.g019700_4532.v6.1	3'UTR & 3'UTR	-	- & PAP7	ACAGTGTTTGGCGGACGCCGGT	80%	CAGCAGTGGTGTCAGTAGCA	AGAAGTGGGGTCAAGCATCG	g459.t1 & Cre01.g019700.t1.1,PAP7,g460.t1	- & Class-II RNA nucleotidyl transferase 7; (1 of 12) 2.7.7.19 - Polynucleotide adenylyltransferase / RNA adenylating enzyme	- & Non-canonical poly(A) polymerase (ncPAP) with PAP/25A core domain; probably inactive as it lacks the catalytic Asp residues; conserved in green algae with most orthologs showing the catalytic residues; related to MUT68, PAP10 and PAP6	- & PF13229	- & PTHR12271	- & -	- & EC:2.7.7.19	- & -	- & -	- & -	- & -
CLIP2.002124	5p	chromosome_15	5310478	Cre17.g734548_4532.v6.1	intron	27	PPD2	GGGTCGGTAGCCGGGTGTTCGG	63%	GGGGATACATTGGGGTTGCA	AACAGTTCTGAGGTGGCGAG	PPD2,g17763.t1,Cre15.g644850.t1.1	Pyruvate phosphate dikinase; (1 of 1) 2.7.11.32//2.7.9.1 - [Pyruvate, phosphate dikinase] kinase / Pyruvate, phosphate dikinase regulatory protein // Pyruvate, phosphate dikinase / Pyruvate,phosphate dikinase	-	PF00391 PF01326 PF02896	PTHR22931 PTHR22931:SF9	-	EC:2.7.11.32 EC:2.7.9.1	K01006	GO:0003824 GO:0005524 GO:0006090 GO:0016301 GO:0016310 GO:0016772 GO:0050242	AT4G15530	pyruvate orthophosphate dikinase
CLIP2.002125	5p	chromosome_02	1540765	Cre02.g084500_4532.v6.1	CDS	93	CGL134	CTGATTGGTGCAAGTGTTGGGT	80%	AGGTCCAGCTGCTTTCATCC	CCTGAATTGGCCTCTGCTGA	g1559.t1	(1 of 102) PF01753 - MYND finger (zf-MYND); possible histone acetyltransferase	Conserved in the Green Lineage; null-allele mutant was isolated (PMID 29743196)	PF01753	PTHR13244	-	-	-	-	-	-
CLIP2.002126	5p	chromosome_01	4687227	Cre01.g032450_4532.v6.1	CDS	39	-	GGAAGCGGAACAATCTTTGGAA	80%	GACTGCTACTGCTGCTGACA	TACCTGTTCACCCACGAACG	g734.t1,Cre01.g032450.t1.1	(1 of 4) K06816 - golgi apparatus protein 1 (GLG1, ESL1)	-	PF00839	PTHR11884 PTHR11884:SF1	-	-	K06816	GO:0000139 GO:0016020	-	-
CLIP2.002126	3p	chromosome_01	4687235	Cre01.g032450_4532.v6.1	CDS	39	-	TTTGGCCTCACATTGTTATCGT	80%	TACCTGTTCACCCACGAACG	GACTGCTACTGCTGCTGACA	g734.t1,Cre01.g032450.t1.1	(1 of 4) K06816 - golgi apparatus protein 1 (GLG1, ESL1)	-	PF00839	PTHR11884 PTHR11884:SF1	-	-	K06816	GO:0000139 GO:0016020	-	-
CLIP2.002127	3p	chromosome_06	5163041	Cre06.g283400_4532.v6.1	5'UTR	-	SPH2,CGL101	TCCCCTGATGAGCGTTGGGGGG	80%	GCTTCCCTATCCCCTTACGC	CACACCCTTGCTCCAGTCAT	Cre06.g283400.t1.1,SPH2,g6590.t1	(1 of 4) 3.1.3.24 - Sucrose-phosphate phosphatase / Sucrose-6-phosphate phosphatase; sucrose-phosphatase	Conserved in the Green Lineage	PF08282 PF16561	PTHR10343	-	EC:3.1.3.24	-	GO:0003824 GO:0008152	AT2G35840	Sucrose-6F-phosphate phosphohydrolase family protein
CLIP2.002127	5p	chromosome_06	5163034	Cre06.g283400_4532.v6.1	5'UTR	-	SPH2,CGL101	TACCTGCGACCTTCGGGGCACC	80%	CACACCCTTGCTCCAGTCAT	GCTTCCCTATCCCCTTACGC	Cre06.g283400.t1.1,SPH2,g6590.t1	(1 of 4) 3.1.3.24 - Sucrose-phosphate phosphatase / Sucrose-6-phosphate phosphatase; sucrose-phosphatase	Conserved in the Green Lineage	PF08282 PF16561	PTHR10343	-	EC:3.1.3.24	-	GO:0003824 GO:0008152	AT2G35840	Sucrose-6F-phosphate phosphohydrolase family protein
CLIP2.002128	5p	chromosome_02	4399674	Cre02.g105650_4532.v6.1	intron	39	LPA2	GCTAAGCAACCTCGGTCCACCC	80%	CCGGGCACTTCTACACACAT	CGCTGAAGTCCCAGTGAGTT	g2166.t1,Cre02.g105650.t1.1	Low PSII Accumulation 2	PSII biogenesis protein with transmembrane domain; homologous to Arabidopsis LPA2, but the Arabidopsis paper [PMID: 17601825] was retracted; lpa2 mutant in C.reinhardtii grows more slowly in low light, is hypersensitive to high light, and exhibits aberrant structures in thylakoid membrane stacks	-	-	-	-	-	-	AT5G51545	low psii accumulation2
CLIP2.002129	5p truncated?	chromosome_03	6447715	Cre03.g193300_4532.v6.1	CDS	69	CPLD56	AATAGGAATCCAGCCTGACCCG	80%	TCAGGTTGCTGACGAGTTCC	CCGCGTAATCGTCCTCATCA	g3999.t1,Cre03.g193300.t1.1	(1 of 1) PTHR18901//PTHR18901:SF4 - 2-DEOXYGLUCOSE-6-PHOSPHATE PHOSPHATASE 2 // SUBFAMILY NOT NAMED; haloacid dehalogenase-like hydrolase family protein	Conserved in the Plant Lineage and Diatoms	PF13419	PTHR18901 PTHR18901:SF4	-	-	-	-	AT4G11570	Haloacid dehalogenase-like hydrolase (HAD) superfamily protein
CLIP2.002130	5p	chromosome_02	3684326	Cre02.g100300_4532.v6.1	CDS	79	-	AATCTTAGAATGGTTTCCCTAG	80%	GGCGTTGGATGTTAGGGTGA	CCTGACACCGCAAAACAGTG	g2042.t1	(1 of 1) PTHR15245:SF11 - PHOSPHATIDYLINOSITOL 3-KINASE-RELATED PROTEIN KINASE	-	PF00454	PTHR15245 PTHR15245:SF11	-	EC:2.7.1.67	-	GO:0016773	AT2G03890	phosphoinositide 4-kinase gamma 7
CLIP2.002130	3p truncated?	chromosome_02	3684329	Cre02.g100300_4532.v6.1	CDS	79	-	AATCTTAGAATGGTTTCCCTAG	80%	CCTGACACCGCAAAACAGTG	GGCGTTGGATGTTAGGGTGA	g2042.t1	(1 of 1) PTHR15245:SF11 - PHOSPHATIDYLINOSITOL 3-KINASE-RELATED PROTEIN KINASE	-	PF00454	PTHR15245 PTHR15245:SF11	-	EC:2.7.1.67	-	GO:0016773	AT2G03890	phosphoinositide 4-kinase gamma 7
CLIP2.002131	3p truncated?	chromosome_12	768861	Cre12.g492450_4532.v6.1	intron	72	SPL18	AGGGGGCTCGTGGGACTAATGT	80%	ATCTACAACCCCTCTCCCCC	AAAACCGCTCCTCCGTGAAT	Cre12.g492450.t1.1,g12102.t1,SPL18	(1 of 2) PTHR18934:SF145 - ATP-DEPENDENT RNA HELICASE DHX57-RELATED; ATP-dependent RNA helicase	ATP-dependent RNA helicase, with homology to Ostreococcus tauri mRNA splicing factor	PF00271 PF04408 PF07717	PTHR18934 PTHR18934:SF145	-	EC:3.6.4.12 EC:3.6.4.13	-	GO:0004386 GO:0005515 GO:0046872	-	-
CLIP2.002131	5p	chromosome_12	768856	Cre12.g492450_4532.v6.1	intron	72	SPL18	AGGGGGCTCGTGGGACTAATGT	80%	AAAACCGCTCCTCCGTGAAT	ATCTACAACCCCTCTCCCCC	Cre12.g492450.t1.1,g12102.t1,SPL18	(1 of 2) PTHR18934:SF145 - ATP-DEPENDENT RNA HELICASE DHX57-RELATED; ATP-dependent RNA helicase	ATP-dependent RNA helicase, with homology to Ostreococcus tauri mRNA splicing factor	PF00271 PF04408 PF07717	PTHR18934 PTHR18934:SF145	-	EC:3.6.4.12 EC:3.6.4.13	-	GO:0004386 GO:0005515 GO:0046872	-	-
CLIP2.002132	5p	chromosome_05	1580546	Cre05.g234750_4532.v6.1	5'UTR	-	CGLD25	TTATCAGGGCCCCATGGCGGGA	80%	CACAAACGGTGCCAGAAGTG	ATAAGCCCACAAAGACGGGG	g5390.t1,Cre05.g234750.t1.1	Conserved in the Green Lineage and Diatoms	-	-	PTHR36009 PTHR36009:SF1	-	-	-	-	AT2G04360	(1 of 1) PF13396 - Phospholipase_D-nuclease N-terminal (PLDc_N)
CLIP2.002132	3p	chromosome_05	1580456	Cre05.g234750_4532.v6.1	5'UTR	-	CGLD25	TTTCTTTGCATTTTTTTTTTTT	80%	ATAAGCCCACAAAGACGGGG	CACAAACGGTGCCAGAAGTG	g5390.t1,Cre05.g234750.t1.1	Conserved in the Green Lineage and Diatoms	-	-	PTHR36009 PTHR36009:SF1	-	-	-	-	AT2G04360	(1 of 1) PF13396 - Phospholipase_D-nuclease N-terminal (PLDc_N)
CLIP2.002133	5p truncated?	chromosome_10	2443982	Cre10.g435400_4532.v6.1	intron	33	-	CAAGGGGGTTTAATAGTGACTC	80%	ACCGATGCATTAGAGCGAGG	AGGGTACGAGGAAGCGTTTG	Cre10.g435400.t1.1,g10738.t1	(1 of 1) PF03398 - Regulator of Vps4 activity in the MVB pathway (Ist1)	-	PF03398	PTHR12161 PTHR12161:SF5	-	-	-	-	-	-
CLIP2.002133	3p	chromosome_10	2443992	Cre10.g435400_4532.v6.1	intron	33	-	CAAGGGGGTTTAATAGTGACTC	80%	AGGGTACGAGGAAGCGTTTG	ACCGATGCATTAGAGCGAGG	Cre10.g435400.t1.1,g10738.t1	(1 of 1) PF03398 - Regulator of Vps4 activity in the MVB pathway (Ist1)	-	PF03398	PTHR12161 PTHR12161:SF5	-	-	-	-	-	-
CLIP2.002134	5p	chromosome_12	5993228	Cre12.g534250_4532.v6.1	CDS	20	-	GCCTGGCTTGATTTGAAGAGCT	80%	GCGGTTCATGTGATTACGGC	GTGGGGCGATGTGATAGGAG	Cre12.g534250.t1.1,g13139.t1	-	-	-	PTHR35690 PTHR35690:SF1	-	-	-	-	-	-
CLIP2.002135	3p truncated?	chromosome_12	2871887	Cre12.g503000_4532.v6.1	3'UTR	-	GLPT1,GPT3	TGACATACGATCTGCGTGGAGC	80%	AAACGTTTCAGCAGTTCGGC	GAAAGACGGATTGAGCGTGC	Cre12.g503000.t1.1,GPT3,GLPT1,g12510.t1	(1 of 1) 3.6.3.20 - Glycerol-3-phosphate-transporting ATPase; Glycerol-3-phosphate transporter, major facilitator superfamily	possible glycerol-3-phosphate transporter	PF07690	PTHR11662 PTHR11662:SF232	-	EC:3.6.3.20	K13783	GO:0005215 GO:0006810 GO:0016021 GO:0055085	AT3G47420	phosphate starvation-induced gene 3
CLIP2.002135	5p	chromosome_12	2871890	Cre12.g503000_4532.v6.1	3'UTR	-	GLPT1,GPT3	TGACATACGATCTGCGTGGAGC	80%	GAAAGACGGATTGAGCGTGC	AAACGTTTCAGCAGTTCGGC	Cre12.g503000.t1.1,GPT3,GLPT1,g12510.t1	(1 of 1) 3.6.3.20 - Glycerol-3-phosphate-transporting ATPase; Glycerol-3-phosphate transporter, major facilitator superfamily	possible glycerol-3-phosphate transporter	PF07690	PTHR11662 PTHR11662:SF232	-	EC:3.6.3.20	K13783	GO:0005215 GO:0006810 GO:0016021 GO:0055085	AT3G47420	phosphate starvation-induced gene 3
CLIP2.002136	5p truncated?	chromosome_12	8279585	Cre12.g551350_4532.v6.1	CDS	13	LAO2	GACACTTGTGCGGAGGTACGTC	80%	GCTCACTAGATACCGCACCC	AGAGGCAGGTGTCAGAGGAT	Cre12.g551350.t1.1,g13517.t1	(1 of 1) 3.5.99.5 - 2-aminomuconate deaminase; Periplasmic L-amino acid oxidase, accessory subunit	L-amino acid oxidase, accessory subunit M[beta]; induced by nitrogen starvation; gene is next to divergently-transcribed LAO1 coding for oxidase subunit M[alpha]; associates with it in the heavy form of the periplasmic L-aminoacid oxidase; experimentally-determined mature N-terminal sequence :QLAFLDY...; is heavyly O-glycosylated; contains a P-rich region and 6 repeats (actually an almost perfect duplication of a three-repeat element) of the YjgF_YER057c_UK114_like_3 domain; this domain is found in RidA, a	PF01042	PTHR11803 PTHR11803:SF13	-	EC:3.5.99.5	-	-	-	-
CLIP2.002138	3p	chromosome_04	2879678	Cre04.g224400_4532.v6.1	outside_mRNA	108	-	CGTTCCTACGTGATTCGTACAG	80%	GTGTGCCTGGGACATGAGAA	TCATCACATGGTGCATGGCT	g4895.t1	(1 of 1) 3.6.3.25//3.6.3.44 - Sulfate-transporting ATPase // Xenobiotic-transporting ATPase / Steroid-transporting ATPase	null-allele mutant was isolated (PMID 29743196)	PF00005 PF01061 PF08370	PTHR19241	-	EC:3.6.3.25	-	GO:0005524 GO:0016020 GO:0016887	-	-
CLIP2.002138	5p	chromosome_04	2879683	Cre04.g224400_4532.v6.1	outside_mRNA	108	-	CGGTAATACTATTCAGATGCTC	80%	TCATCACATGGTGCATGGCT	GTGTGCCTGGGACATGAGAA	g4895.t1	(1 of 1) 3.6.3.25//3.6.3.44 - Sulfate-transporting ATPase // Xenobiotic-transporting ATPase / Steroid-transporting ATPase	null-allele mutant was isolated (PMID 29743196)	PF00005 PF01061 PF08370	PTHR19241	-	EC:3.6.3.25	-	GO:0005524 GO:0016020 GO:0016887	-	-
CLIP2.002138	3p	chromosome_06	2025892	Cre06.g265550_4532.v6.1	5'UTR	-	CDPK12	AGTGATACGTAATATACTCCCG	80%	CGCTCGAGTAGACAATCGCT	GTATCAGGAAGCCCGGGAAG	Cre06.g265550.t1.1,g5963.t1	(1 of 1) PF07714//PF13202 - Protein tyrosine kinase (Pkinase_Tyr) // EF hand (EF-hand_5); Calcium/calmodulin-dependent protein kinase	Identified as CrCDPK12 in [PMID: 23936117]	PF07714 PF13202	PTHR24349 PTHR24349:SF84	-	EC:2.7.11.1	K13412	GO:0004672 GO:0004713 GO:0005509 GO:0005524 GO:0006468	-	-
CLIP2.002138	5p truncated?	chromosome_06	2025892	Cre06.g265550_4532.v6.1	5'UTR	-	CDPK12	AGTGATACGTAATATACTCCCG	80%	GTATCAGGAAGCCCGGGAAG	CGCTCGAGTAGACAATCGCT	Cre06.g265550.t1.1,g5963.t1	(1 of 1) PF07714//PF13202 - Protein tyrosine kinase (Pkinase_Tyr) // EF hand (EF-hand_5); Calcium/calmodulin-dependent protein kinase	Identified as CrCDPK12 in [PMID: 23936117]	PF07714 PF13202	PTHR24349 PTHR24349:SF84	-	EC:2.7.11.1	K13412	GO:0004672 GO:0004713 GO:0005509 GO:0005524 GO:0006468	-	-
CLIP2.002139	3p	chromosome_10	1726768	Cre10.g430100_4532.v6.1 & Cre10.g430150_4532.v6.1	5'UTR & 5'UTR	-	ELG22 & REP27,LPA1	GAAATGTGTTAGCTCATAAAAT	80%	ATGGAGCAGTCAAGACCGTG	TGCATTTCCAAGCCAACACG	g10622.t1,ELG22 & Cre10.g430150.t1.1,g10623.t1,REP27,LPA1	Exostosin-like glycosyltransferase 22; (1 of 6) IPR000742//IPR004263//IPR009030 - EGF-like domain // Exostosin-like // Insulin-like growth factor binding protein, N-terminal & (1 of 1) PF11998//PF13414 - Protein of unknown function (DUF3493) (DUF3493) // TPR repeat (TPR_11); Low Photosystem II Accumulation 1	putative terminal arabinosyl transferase on HRGP, GT47 family & Intrinsic thylakoid membrane protein with TPR and DUF3493 domains; homologous to cyanobacterial PratA and LPA1 of Arabidopsis; also known as REP27	PF03016 & PF11998 PF13414	PTHR11062 PTHR11062:SF21 & PTHR35498 PTHR35498:SF1	- & -	EC:2.4.2.41 & -	- & -	GO:0005515 & GO:0005515	- & AT1G02910	- & tetratricopeptide repeat (TPR)-containing protein
CLIP2.002139	5p truncated?	chromosome_10	1726763	Cre10.g430100_4532.v6.1 & Cre10.g430150_4532.v6.1	5'UTR & 5'UTR	-	ELG22 & REP27,LPA1	GAAATGTGTTAGCTCATAAAAT	80%	TGCATTTCCAAGCCAACACG	ATGGAGCAGTCAAGACCGTG	g10622.t1,ELG22 & Cre10.g430150.t1.1,g10623.t1,REP27,LPA1	Exostosin-like glycosyltransferase 22; (1 of 6) IPR000742//IPR004263//IPR009030 - EGF-like domain // Exostosin-like // Insulin-like growth factor binding protein, N-terminal & (1 of 1) PF11998//PF13414 - Protein of unknown function (DUF3493) (DUF3493) // TPR repeat (TPR_11); Low Photosystem II Accumulation 1	putative terminal arabinosyl transferase on HRGP, GT47 family & Intrinsic thylakoid membrane protein with TPR and DUF3493 domains; homologous to cyanobacterial PratA and LPA1 of Arabidopsis; also known as REP27	PF03016 & PF11998 PF13414	PTHR11062 PTHR11062:SF21 & PTHR35498 PTHR35498:SF1	- & -	EC:2.4.2.41 & -	- & -	GO:0005515 & GO:0005515	- & AT1G02910	- & tetratricopeptide repeat (TPR)-containing protein
CLIP2.002140	5p truncated?	chromosome_12	4357679	Cre12.g519300_4532.v6.1	CDS	4	TEF9	GGTGTTCCGGTTGGAGCTGGTT	80%	CATACCGGGTGGATGAGAGC	TACCGCCAGCTTGGAAATGT	g12800.t1,Cre12.g519300.t1.1	(1 of 2) PF13301 - Protein of unknown function (DUF4079) (DUF4079); conserved expressed protein, possible chloroplast localization	-	PF13301	PTHR34679 PTHR34679:SF2	-	-	-	-	AT3G61870	(1 of 2) PF13301 - Protein of unknown function (DUF4079) (DUF4079)
CLIP2.002141	3p truncated?	chromosome_02	3374574	Cre02.g098250_4532.v6.1 & Cre02.g098300_4532.v6.1	3'UTR & 3'UTR	-	PPO3 & -	GGGGGCTTAGCCAAGACTCCTG	80%	GTCGGATGATCAGAGCTGGG	ATGACGAAGAAGGCCAAGGG	Cre02.g098250.t1.1,PPO3,g1998.t1 & Cre02.g098300.t1.1,g1999.t1	(1 of 1) PF10615//PF13883 - Protein of unknown function (DUF2470) (DUF2470) // Pyridoxamine 5'-phosphate oxidase (Pyrid_oxidase_2); Pyridoxamine 5'-phosphate oxidase-like protein & (1 of 1) K11547 - kinetochore protein NDC80 (NDC80, HEC1, TID3)	Pyridoxamine 5'-phosphate oxidase-like protein. Enzymatic activity is unproven & -	PF10615 PF13883 & PF03801	PTHR13343 PTHR13343:SF4 & PTHR10643 PTHR10643:SF2	- & -	- & -	- & K11547	GO:0010181 GO:0016491 GO:0055114 & -	AT3G03890 & AT3G54630	FMN binding & (1 of 1) PTHR10643 - KINETOCHORE PROTEIN NDC80
CLIP2.002141	5p	chromosome_02	3374569	Cre02.g098250_4532.v6.1 & Cre02.g098300_4532.v6.1	3'UTR & 3'UTR	-	PPO3 & -	GGGGGCTTAGCCAAGACTCCTG	80%	ATGACGAAGAAGGCCAAGGG	GTCGGATGATCAGAGCTGGG	Cre02.g098250.t1.1,PPO3,g1998.t1 & Cre02.g098300.t1.1,g1999.t1	(1 of 1) PF10615//PF13883 - Protein of unknown function (DUF2470) (DUF2470) // Pyridoxamine 5'-phosphate oxidase (Pyrid_oxidase_2); Pyridoxamine 5'-phosphate oxidase-like protein & (1 of 1) K11547 - kinetochore protein NDC80 (NDC80, HEC1, TID3)	Pyridoxamine 5'-phosphate oxidase-like protein. Enzymatic activity is unproven & -	PF10615 PF13883 & PF03801	PTHR13343 PTHR13343:SF4 & PTHR10643 PTHR10643:SF2	- & -	- & -	- & K11547	GO:0010181 GO:0016491 GO:0055114 & -	AT3G03890 & AT3G54630	FMN binding & (1 of 1) PTHR10643 - KINETOCHORE PROTEIN NDC80
CLIP2.002142	5p	chromosome_06	8814435	Cre06.g311350_4532.v6.1	intron	7	-	ATCAATGCGGAGAGATTTCCCG	63%	GAAATGGCGCGGTAAACCTC	GTAACTTCCAAGCTGCGTGC	g7203.t1	-	-	-	-	-	-	-	-	-	-
CLIP2.002143	5p	chromosome_03	6023749	Cre03.g189800_4532.v6.1	intron	95	CYN38	TAGAAAAGCCATTGAGGTGAAC	80%	TATCACAGGGCTTTGGGCTG	ACATACCTACCCAGGAGCGT	Cre03.g189800.t1.1,CYN38,g3930.t1	Cyclophilin 38; (1 of 1) PTHR11071//PTHR11071:SF236 - PEPTIDYL-PROLYL CIS-TRANS ISOMERASE // PEPTIDYL-PROLYL CIS-TRANS ISOMERASE CYP38, CHLOROPLASTIC	-	PF00160	PTHR11071 PTHR11071:SF236	-	EC:5.2.1.8	-	GO:0000413 GO:0003755 GO:0006457	AT3G01480	cyclophilin 38
CLIP2.002143	3p	chromosome_03	6023757	Cre03.g189800_4532.v6.1	intron	95	CYN38	ATAAAGCCCTGTAGTTATTATG	80%	ACATACCTACCCAGGAGCGT	TATCACAGGGCTTTGGGCTG	Cre03.g189800.t1.1,CYN38,g3930.t1	Cyclophilin 38; (1 of 1) PTHR11071//PTHR11071:SF236 - PEPTIDYL-PROLYL CIS-TRANS ISOMERASE // PEPTIDYL-PROLYL CIS-TRANS ISOMERASE CYP38, CHLOROPLASTIC	-	PF00160	PTHR11071 PTHR11071:SF236	-	EC:5.2.1.8	-	GO:0000413 GO:0003755 GO:0006457	AT3G01480	cyclophilin 38
CLIP2.002144	3p truncated?	chromosome_12	4756070	Cre12.g523050_4532.v6.1	CDS	37	CCT11,GEX204	AATCGGGACGATCTCCGCTTGG	80%	CCGGCATCTACCTGTCCATC	CGCTTTCCCTTCCATTCCCT	g12881.t1,CCT11,GEX204	(1 of 1) 2.7.1.150 - 1-phosphatidylinositol-3-phosphate 5-kinase / Type III PIP kinase; Putative T-complex protein 1 component	Putative T-complex protein 1 component, probably a 1-phosphatidylinositol-3-phosphate 5-kinase or 1-phosphatidylinositol-4-phosphate 5-kinase; ts-lethal mutant was isolated (PMID 29743196)	PF00118 PF01363 PF01504	PTHR11353 PTHR11353:SF84	-	EC:2.7.1.150	K00889	GO:0005524 GO:0016307 GO:0046488 GO:0046872	AT4G33240	1-phosphatidylinositol-4-phosphate 5-kinases;zinc ion binding;1-phosphatidylinositol-3-phosphate 5-kinases
CLIP2.002144	5p	chromosome_12	4756077	Cre12.g523050_4532.v6.1	CDS	37	CCT11,GEX204	CACTTATTACATTCCGTCCACC	80%	CGCTTTCCCTTCCATTCCCT	CCGGCATCTACCTGTCCATC	g12881.t1,CCT11,GEX204	(1 of 1) 2.7.1.150 - 1-phosphatidylinositol-3-phosphate 5-kinase / Type III PIP kinase; Putative T-complex protein 1 component	Putative T-complex protein 1 component, probably a 1-phosphatidylinositol-3-phosphate 5-kinase or 1-phosphatidylinositol-4-phosphate 5-kinase; ts-lethal mutant was isolated (PMID 29743196)	PF00118 PF01363 PF01504	PTHR11353 PTHR11353:SF84	-	EC:2.7.1.150	K00889	GO:0005524 GO:0016307 GO:0046488 GO:0046872	AT4G33240	1-phosphatidylinositol-4-phosphate 5-kinases;zinc ion binding;1-phosphatidylinositol-3-phosphate 5-kinases
CLIP2.002145	5p truncated?	chromosome_17	811849	Cre17.g701700_4532.v6.1	intron	46	FAB2	GTTGCGTCGCATGCGCTTCACT	80%	CCGTGTCCAGCTTACACCTT	CTGCAGAGCCAGGTAAGCTT	g17011.t1,Cre17.g701700.t1.1	Plastid acyl-ACP desaturase; (1 of 2) K03921 - acyl- (DESA1)	Plastidic acyl-ACP-like delta-9 stearate desaturase; Target of CRR1	PF03405	PTHR31155 PTHR31155:SF9	-	EC:1.14.19.2	K03921	GO:0006631 GO:0045300 GO:0055114	AT2G43710	Plant stearoyl-acyl-carrier-protein desaturase family protein
CLIP2.002146	3p	chromosome_06	6348417	Cre06.g293100_4532.v6.1	CDS	10	-	GTAAGTGTACCTATACGGGATG	80%	CTCTTGCTGCTGGGGATGAA	TGTGCGGTAGTCAGTGTCAC	Cre06.g293100.t1.1,g6789.t1	(1 of 2) PTHR19957:SF124 - SYNTAXIN-8B-RELATED	-	PF09177	PTHR19957 PTHR19957:SF124	-	-	-	GO:0005515 GO:0016020 GO:0016192 GO:0042309 GO:0048193 GO:0050825 GO:0050826	-	-
CLIP2.002146	5p	chromosome_06	6348417	Cre06.g293100_4532.v6.1	CDS	10	-	GACTGACAGGACAAGTTTCTTG	80%	TGTGCGGTAGTCAGTGTCAC	CTCTTGCTGCTGGGGATGAA	Cre06.g293100.t1.1,g6789.t1	(1 of 2) PTHR19957:SF124 - SYNTAXIN-8B-RELATED	-	PF09177	PTHR19957 PTHR19957:SF124	-	-	-	GO:0005515 GO:0016020 GO:0016192 GO:0042309 GO:0048193 GO:0050825 GO:0050826	-	-
CLIP2.002147	5p	chromosome_17	3532026	Cre17.g724600_4532.v6.1	intron	29	PAO2,TIC55-2	GATTTTAGTTTGGTAAAAGTTT	80%	CCTAGGTTTGGGAGTCGCTG	CAGCAAGTTCTCAGCCAGGA	Cre17.g724600.t1.1,PAO2,TIC55-2,g17524.t1	Pheophorbide a oxygenase-related protein; (1 of 3) K13071 - pheophorbide a oxygenase (PAO, ACD1)	Contains Rieske iron-sulfur cluster and PAO domains and transmembrane domain for attachment to thylakoid membrane; closely related to nearby Cre17.g724700 (PAO3); belongs to the classical family of short chain dehydrogenases [PMID: 15180984]	PF00355 PF08417	PTHR21266 PTHR21266:SF25	-	EC:1.14.12.20	K13071	GO:0010277 GO:0016491 GO:0051537 GO:0055114	AT3G44880	Pheophorbide a oxygenase family protein with Rieske [2Fe-2S] domain
CLIP2.002147	3p truncated?	chromosome_17	3532019	Cre17.g724600_4532.v6.1	intron	29	PAO2,TIC55-2	GATTTTAGTTTGGTAAAAGTTT	80%	CAGCAAGTTCTCAGCCAGGA	CCTAGGTTTGGGAGTCGCTG	Cre17.g724600.t1.1,PAO2,TIC55-2,g17524.t1	Pheophorbide a oxygenase-related protein; (1 of 3) K13071 - pheophorbide a oxygenase (PAO, ACD1)	Contains Rieske iron-sulfur cluster and PAO domains and transmembrane domain for attachment to thylakoid membrane; closely related to nearby Cre17.g724700 (PAO3); belongs to the classical family of short chain dehydrogenases [PMID: 15180984]	PF00355 PF08417	PTHR21266 PTHR21266:SF25	-	EC:1.14.12.20	K13071	GO:0010277 GO:0016491 GO:0051537 GO:0055114	AT3G44880	Pheophorbide a oxygenase family protein with Rieske [2Fe-2S] domain
CLIP2.002149	5p	chromosome_01	3430905	Cre01.g022150_4532.v6.1	CDS	68	KCN3	TGTATAATTAGCTGAACCGTTC	80%	TCAGTCACGTCCTTGCTCAC	AATGGGATGGACCGTTGACC	g511.t1,KCN3	Voltage-gated K+ channel; (1 of 1) PTHR11537//PTHR11537:SF158 - VOLTAGE-GATED POTASSIUM CHANNEL // SUBFAMILY NOT NAMED	Voltage-dependent 1-domain potassium channel (Shaker-like), alpha subunit; P-loop contains conserved motif for K+ selectivity	PF07885	PTHR11537 PTHR11537:SF158	-	-	-	GO:0005249 GO:0006813 GO:0008076	-	-
CLIP2.002149	3p truncated?	chromosome_01	3430881	Cre01.g022150_4532.v6.1	CDS	68	KCN3	TGTATAATTAGCTGAACCGTTC	80%	AATGGGATGGACCGTTGACC	TCAGTCACGTCCTTGCTCAC	g511.t1,KCN3	Voltage-gated K+ channel; (1 of 1) PTHR11537//PTHR11537:SF158 - VOLTAGE-GATED POTASSIUM CHANNEL // SUBFAMILY NOT NAMED	Voltage-dependent 1-domain potassium channel (Shaker-like), alpha subunit; P-loop contains conserved motif for K+ selectivity	PF07885	PTHR11537 PTHR11537:SF158	-	-	-	GO:0005249 GO:0006813 GO:0008076	-	-
CLIP2.002149	5p	chromosome_12	1591806	Cre12.g487100_4532.v6.1	intron	27	TSM2	CGATCGAAGAGTATAGTACCGT	80%	AACAGCTCCTCGATCTCCCT	GGCCTCCTGTGCAAGTGTAT	TSM2,Cre12.g487100.t1.1,g12247.t1	Methionyl-tRNA synthetase; (1 of 1) PTHR11946//PTHR11946:SF89 - ISOLEUCYL, LEUCYL, TYROSYL, VALYL AND METHIONYL-TRNA SYNTHETASES // METHIONYL-TRNA SYNTHETASE	Putative organellar methionyl-tRNA synthetase	PF00133	PTHR11946 PTHR11946:SF89	-	EC:6.1.1.10	K01874	GO:0000166 GO:0004812 GO:0004825 GO:0005524 GO:0005737 GO:0006418 GO:0006431	AT3G55400	methionyl-tRNA synthetase / methionine--tRNA ligase / MetRS (cpMetRS)
CLIP2.002149	3p	chromosome_12	1591799	Cre12.g487100_4532.v6.1	intron	27	TSM2	CATTATAGATACGAATTTCTCT	80%	GGCCTCCTGTGCAAGTGTAT	AACAGCTCCTCGATCTCCCT	TSM2,Cre12.g487100.t1.1,g12247.t1	Methionyl-tRNA synthetase; (1 of 1) PTHR11946//PTHR11946:SF89 - ISOLEUCYL, LEUCYL, TYROSYL, VALYL AND METHIONYL-TRNA SYNTHETASES // METHIONYL-TRNA SYNTHETASE	Putative organellar methionyl-tRNA synthetase	PF00133	PTHR11946 PTHR11946:SF89	-	EC:6.1.1.10	K01874	GO:0000166 GO:0004812 GO:0004825 GO:0005524 GO:0005737 GO:0006418 GO:0006431	AT3G55400	methionyl-tRNA synthetase / methionine--tRNA ligase / MetRS (cpMetRS)
CLIP2.002150	3p	chromosome_06	2576429	Cre06.g269752_4532.v6.1	3'UTR	-	TRXm,TRXM1,TRX15	TGTGTTCTGAGGGCTGACTGGT	80%	CGATCAACCGCAATGCTCAG	AGTGAAACCGTGGCGTGTAT	Cre06.g269750.t1.3,Cre06.g269752.t1.1,g6052.t1,TRXm,TRX15	(1 of 1) IPR000104//IPR005746//IPR012336//IPR013766 - Antifreeze protein, type I // Thioredoxin // Thioredoxin-like fold // Thioredoxin domain; Thioredoxin m, chloroplastic	-	-	-	-	-	-	-	-	-
CLIP2.002150	5p	chromosome_06	2576441	Cre06.g269752_4532.v6.1	3'UTR	-	TRXm,TRXM1,TRX15	AAAATTAGGGCTTTATCCAGTA	80%	AGTGAAACCGTGGCGTGTAT	CGATCAACCGCAATGCTCAG	Cre06.g269750.t1.3,Cre06.g269752.t1.1,g6052.t1,TRXm,TRX15	(1 of 1) IPR000104//IPR005746//IPR012336//IPR013766 - Antifreeze protein, type I // Thioredoxin // Thioredoxin-like fold // Thioredoxin domain; Thioredoxin m, chloroplastic	-	-	-	-	-	-	-	-	-
CLIP2.002152	3p	chromosome_10	53608	Cre10.g417750_4532.v6.1	outside_mRNA	142	-	GGTGGTATAATCAGTAGAGCTA	80%	GGGTATGGGTGGGCATTGAA	GCAATACACGCAGCTACAGC	g10346.t1	(1 of 10) 3.1.1.5 - Lysophospholipase / Phospholipase B	-	PF01734	PTHR14226	-	EC:3.1.1.5	-	GO:0006629 GO:0008152	-	-
CLIP2.002152	3p truncated?	chromosome_12	7111701	Cre12.g559800_4532.v6.1	intron	45	GST10	CCACAACGGCGGGGTTTAGACC	80%	TGGGTCACATTCGATGACGG	ACGACACCCATGAGCAGAAG	Cre12.g559800.t1.1,g13323.t1,GST10	Glutathione S-transferase; (1 of 1) PTHR10250:SF17 - MICROSOMAL GLUTATHIONE S-TRANSFERASE 3	Glutathione S-transferase, membrane-associated (may be microsomal)	PF01124	PTHR10250 PTHR10250:SF17	-	EC:2.5.1.18	K00799	-	AT1G65820	microsomal glutathione s-transferase, putative
CLIP2.002153	5p truncated?	chromosome_17	3118242	Cre17.g720550_4532.v6.1	CDS	33	-	ACTTTAGCTAACGTTCTCGATT	80%	ACATGGCAGTGCATGACGTA	GTTTCGCTTTGATGCACGGT	Cre17.g720550.t1.1,g17440.t1	(1 of 1) PTHR34202:SF1 - UPF0548 PROTEIN	-	PF09348	PTHR34202 PTHR34202:SF1	-	-	-	-	AT2G17695	(1 of 1) PTHR34202:SF1 - UPF0548 PROTEIN
CLIP2.002154	3p	chromosome_10	6423369	Cre10.g464600_4532.v6.1	5'UTR	-	CAM14,EZY15	GGTTGCGTGTGTCGGCATTGGA	80%	TCAAGTGACACGACCCCATG	GCACAGAGGTGGGTATGCAT	EZY15,CAM14,g11384.t1	(1 of 1) IPR002048//IPR006311 - EF-hand domain // Twin-arginine translocation pathway, signal sequence; Calmodulin-like protein	Calmodulin-like protein and early zygote expressed protein [PMID: 18487630]	PF13202	-	-	-	-	GO:0005509	-	-
CLIP2.002154	5p truncated?	chromosome_10	6423362	Cre10.g464600_4532.v6.1	5'UTR	-	CAM14,EZY15	GGTTGCGTGTGTCGGCATTGGA	80%	GCACAGAGGTGGGTATGCAT	TCAAGTGACACGACCCCATG	EZY15,CAM14,g11384.t1	(1 of 1) IPR002048//IPR006311 - EF-hand domain // Twin-arginine translocation pathway, signal sequence; Calmodulin-like protein	Calmodulin-like protein and early zygote expressed protein [PMID: 18487630]	PF13202	-	-	-	-	GO:0005509	-	-
CLIP2.002155	5p	chromosome_13	943782	Cre13.g568050_4532.v6.1 & Cre13.g568100_4532.v6.1	3'UTR & outside_mRNA	-	SNRK2N & -	GACGGTCACACGTGAATACAGT	80%	ACGGAGCTGAACGACTTTGT	GGGGTTCATGTACTGCAGCT	CKIN2.14,g13978.t1 & g13979.t1	(1 of 587) 2.7.11.1 - Non-specific serine/threonine protein kinase / Threonine-specific protein kinase; snRK1 family in Chlamydomonas, subgroup 2 & (1 of 4) 3.4.21.19 - Glutamyl endopeptidase / V8 proteinase	Mediates abiotic stress responses & -	PF07714 & PF00089	PTHR24343 & PTHR15462	- & -	EC:2.7.11.1 & EC:3.4.21.19	- & -	GO:0004672 GO:0004713 GO:0005524 GO:0006468 & GO:0004252 GO:0006508	- & -	- & -
CLIP2.002155	3p	chromosome_13	943582	Cre13.g568050_4532.v6.1 & Cre13.g568100_4532.v6.1	3'UTR & outside_mRNA	-	SNRK2N & -	CCGGTATGTGGCCCGGTCTGTT	80%	GGGGTTCATGTACTGCAGCT	ACGGAGCTGAACGACTTTGT	CKIN2.14,g13978.t1 & g13979.t1	(1 of 587) 2.7.11.1 - Non-specific serine/threonine protein kinase / Threonine-specific protein kinase; snRK1 family in Chlamydomonas, subgroup 2 & (1 of 4) 3.4.21.19 - Glutamyl endopeptidase / V8 proteinase	Mediates abiotic stress responses & -	PF07714 & PF00089	PTHR24343 & PTHR15462	- & -	EC:2.7.11.1 & EC:3.4.21.19	- & -	GO:0004672 GO:0004713 GO:0005524 GO:0006468 & GO:0004252 GO:0006508	- & -	- & -
CLIP2.002156	3p	chromosome_03	5298364	Cre03.g182600_4532.v6.1	intron	22	CPL1	TGGTCATGCGTGCGCTTAACCG	80%	TGCATAGAAGCCCATGTGCA	ATGATAGTACTGCCTGGCGC	g3785.t1	Conserved in the Plant Lineage; (1 of 1) PF08642 - Histone deacetylation protein Rxt3 (Rxt3)	-	PF08642	-	-	-	-	-	-	-
CLIP2.002156	5p	chromosome_03	5298386	Cre03.g182600_4532.v6.1	intron	22	CPL1	GGGTATTAAACTTCGGTTCTAA	80%	ATGATAGTACTGCCTGGCGC	TGCATAGAAGCCCATGTGCA	g3785.t1	Conserved in the Plant Lineage; (1 of 1) PF08642 - Histone deacetylation protein Rxt3 (Rxt3)	-	PF08642	-	-	-	-	-	-	-
CLIP2.002157	5p	chromosome_01	3836703	Cre01.g025100_4532.v6.1 & Cre01.g025150_4532.v6.1	3'UTR & 3'UTR	-	PGP9 & CPLD15	GATCATTTTCTGGCAGGCGCTA	80%	AGCGTGGATGTGTGGGAAAT	GATGCAGGTGTGGTGTGGTA	g577.t1,PGP9 & g578.t1,Cre01.g025150.t1.1	(1 of 1) PTHR18901//PTHR18901:SF22 - 2-DEOXYGLUCOSE-6-PHOSPHATE PHOSPHATASE 2 // SUBFAMILY NOT NAMED; Putative phosphoglycolate phosphatase & conserved organelle protein with lipase active site; (1 of 1) PTHR11440:SF48 - HYDROLASE-LIKE PROTEIN	- & Conserved in the Plant Lineage and Diatoms	PF13419 & PF12695	PTHR18901 PTHR18901:SF22 & PTHR11440 PTHR11440:SF48	- & -	EC:2.7.1.26 & EC:2.3.1.51	- & -	GO:0008152 GO:0016787 & -	- & -	- & -
CLIP2.002157	3p truncated?	chromosome_01	3836701	Cre01.g025100_4532.v6.1 & Cre01.g025150_4532.v6.1	3'UTR & 3'UTR	-	PGP9 & CPLD15	GATCATTTTCTGGCAGGCGCTA	80%	GATGCAGGTGTGGTGTGGTA	AGCGTGGATGTGTGGGAAAT	g577.t1,PGP9 & g578.t1,Cre01.g025150.t1.1	(1 of 1) PTHR18901//PTHR18901:SF22 - 2-DEOXYGLUCOSE-6-PHOSPHATE PHOSPHATASE 2 // SUBFAMILY NOT NAMED; Putative phosphoglycolate phosphatase & conserved organelle protein with lipase active site; (1 of 1) PTHR11440:SF48 - HYDROLASE-LIKE PROTEIN	- & Conserved in the Plant Lineage and Diatoms	PF13419 & PF12695	PTHR18901 PTHR18901:SF22 & PTHR11440 PTHR11440:SF48	- & -	EC:2.7.1.26 & EC:2.3.1.51	- & -	GO:0008152 GO:0016787 & -	- & -	- & -
CLIP2.002158	3p	chromosome_05	2404317	Cre05.g238500_4532.v6.1	intron	6	-	TATCAATCCTATGGGCATGGGC	80%	GTCCCATGTACGCTAGGAGC	ATGCCAGATGCTCTGCAAGT	g5499.t1	(1 of 4) K06941 - 23S rRNA (adenine2503-C2)-methyltransferase [EC:2.1.1.192] (rlmN)	-	-	PTHR30544 PTHR30544:SF3	-	EC:2.1.1.192	K06941	GO:0003824 GO:0005737 GO:0006364 GO:0008173	-	-
CLIP2.002158	5p truncated?	chromosome_05	2404306	Cre05.g238500_4532.v6.1	intron	6	-	TATCAATCCTATGGGCATGGGC	80%	ATGCCAGATGCTCTGCAAGT	GTCCCATGTACGCTAGGAGC	g5499.t1	(1 of 4) K06941 - 23S rRNA (adenine2503-C2)-methyltransferase [EC:2.1.1.192] (rlmN)	-	-	PTHR30544 PTHR30544:SF3	-	EC:2.1.1.192	K06941	GO:0003824 GO:0005737 GO:0006364 GO:0008173	-	-
CLIP2.002159	5p	chromosome_07	5818805	Cre07.g353500_4532.v6.1	CDS	98	CGLD5A	CAAAGGCTGACTACCTCATGAC	80%	AGGCTGAGGCTGATGTTGAC	CACACCCACACATGCACTTG	g8222.t1	ethylene response element DNA-binding domain containing protein; (1 of 1) PTHR31190:SF30 - ETHYLENE-RESPONSIVE TRANSCRIPTION FACTOR 15-RELATED	Conserved in the Green Lineage and Diatoms; null-allele mutant was isolated (PMID 29743196)	PF00847	PTHR31190 PTHR31190:SF30	-	-	-	GO:0003677 GO:0003700 GO:0006355	-	-
CLIP2.002159	3p truncated?	chromosome_07	5818807	Cre07.g353500_4532.v6.1	CDS	98	CGLD5A	CAAAGGCTGACTACCTCATGAC	80%	CACACCCACACATGCACTTG	AGGCTGAGGCTGATGTTGAC	g8222.t1	ethylene response element DNA-binding domain containing protein; (1 of 1) PTHR31190:SF30 - ETHYLENE-RESPONSIVE TRANSCRIPTION FACTOR 15-RELATED	Conserved in the Green Lineage and Diatoms; null-allele mutant was isolated (PMID 29743196)	PF00847	PTHR31190 PTHR31190:SF30	-	-	-	GO:0003677 GO:0003700 GO:0006355	-	-
CLIP2.002161	5p	chromosome_06	6648811	Cre06.g294950_4532.v6.1	5'UTR	-	ENR1	ACGTGATGTAGGGGGGGGGAGGT	80%	CAAGGGTCGATGTCAAGCCT	TGACCGTGTACTGAAAGCCC	g6828.t1	(1 of 1) 1.3.1.9 - Enoyl-[acyl-carrier-protein] reductase (NADH) / NADH-specific enoyl-ACP reductase; Enoyl-ACP reductase	Enoyl-[acyl-carrier-protein] reductase, NADH-dependent (FAS complex);	PF13561	PTHR24322 PTHR24322:SF411	-	EC:1.3.1.9	K00208	-	AT2G05990	NAD(P)-binding Rossmann-fold superfamily protein
CLIP2.002161	3p truncated?	chromosome_06	6648814	Cre06.g294950_4532.v6.1	5'UTR	-	ENR1	ACGTGATGTAGGGGGGGGGAGGT	80%	TGACCGTGTACTGAAAGCCC	CAAGGGTCGATGTCAAGCCT	g6828.t1	(1 of 1) 1.3.1.9 - Enoyl-[acyl-carrier-protein] reductase (NADH) / NADH-specific enoyl-ACP reductase; Enoyl-ACP reductase	Enoyl-[acyl-carrier-protein] reductase, NADH-dependent (FAS complex);	PF13561	PTHR24322 PTHR24322:SF411	-	EC:1.3.1.9	K00208	-	AT2G05990	NAD(P)-binding Rossmann-fold superfamily protein
CLIP2.002161	3p truncated?	chromosome_06	6648814	Cre06.g294950_4532.v6.1	5'UTR	-	ENR1	ACGTGATGTAGGGGGGGGAGGT	80%	TGACCGTGTACTGAAAGCCC	CAAGGGTCGATGTCAAGCCT	g6828.t1	(1 of 1) 1.3.1.9 - Enoyl-[acyl-carrier-protein] reductase (NADH) / NADH-specific enoyl-ACP reductase; Enoyl-ACP reductase	Enoyl-[acyl-carrier-protein] reductase, NADH-dependent (FAS complex);	PF13561	PTHR24322 PTHR24322:SF411	-	EC:1.3.1.9	K00208	-	AT2G05990	NAD(P)-binding Rossmann-fold superfamily protein
CLIP2.002162	5p	chromosome_09	6511752	Cre09.g415650_4532.v6.1	3'UTR	-	FAP351	TGAAGAAGGTGGGGGACTCGGT	80%	TCGCACTGCTGACATGACTT	ACGAAAAACAAGCAGCGCAT	Cre09.g415650.t1.1,g10290.t2	Flagellar Associated Protein 351; (1 of 7) PF07004 - Sperm-tail PG-rich repeat (SHIPPO-rpt)	with Sperm-tail PG-rich repeat	PF07004	-	-	-	-	-	-	-
CLIP2.002162	3p truncated?	chromosome_09	6511776	Cre09.g415650_4532.v6.1	3'UTR	-	FAP351	TGAAGAAGGTGGGGGACTCGGT	80%	ACGAAAAACAAGCAGCGCAT	TCGCACTGCTGACATGACTT	Cre09.g415650.t1.1,g10290.t2	Flagellar Associated Protein 351; (1 of 7) PF07004 - Sperm-tail PG-rich repeat (SHIPPO-rpt)	with Sperm-tail PG-rich repeat	PF07004	-	-	-	-	-	-	-
CLIP2.002163	5p	chromosome_12	8518612	Cre12.g549350_4532.v6.1	3'UTR	-	-	TTGTGTCATTCCGACGGGAATG	80%	AGCGGACGGTGTTTATGTGT	TGTGCCATGGTGATGTCTCC	g13561.t1,Cre12.g549350.t1.1	-	null-allele mutant was isolated (PMID 29743196)	-	-	-	-	-	-	-	-
CLIP2.002163	3p truncated?	chromosome_12	8518631	Cre12.g549350_4532.v6.1	3'UTR	-	-	TTGTGTCATTCCGACGGGAATG	80%	TGTGCCATGGTGATGTCTCC	AGCGGACGGTGTTTATGTGT	g13561.t1,Cre12.g549350.t1.1	-	null-allele mutant was isolated (PMID 29743196)	-	-	-	-	-	-	-	-
CLIP2.002164	5p truncated?	chromosome_16	2422575	Cre16.g659850_4532.v6.1	intron	72	CGL37	ATTCCCCTGACTTGGCCTAAGC	80%	TAGGGTGAGCAAAAGCAGCA	GGATTGGTGGGTGTCAGAGG	Cre16.g659850.t1.1,g15939.t1	conserved protein related to shikimate kinase	Conserved in the Green Lineage	-	-	-	-	-	-	AT2G35500	shikimate kinase like 2
CLIP2.002164	3p	chromosome_16	2422572	Cre16.g659850_4532.v6.1	intron	72	CGL37	ATTCCCCTGACTTGGCCTAAGC	80%	GGATTGGTGGGTGTCAGAGG	TAGGGTGAGCAAAAGCAGCA	Cre16.g659850.t1.1,g15939.t1	conserved protein related to shikimate kinase	Conserved in the Green Lineage	-	-	-	-	-	-	AT2G35500	shikimate kinase like 2
CLIP2.002165	5p truncated?	chromosome_13	1105299	Cre13.g569250_4532.v6.1	intron	41	CGLD9	TTCTATCGTCGACTACTTGATA	80%	GAACTCTCAACCTCCAGCCC	CCACTTGCTGGGCAACTTTC	g14006.t1,Cre13.g569250.t1.1	Conserved in the Green Lineage and Diatoms; (1 of 1) PF11255 - Protein of unknown function (DUF3054) (DUF3054)	-	PF11255	PTHR35283 PTHR35283:SF2	-	-	-	-	AT1G44920	(1 of 1) PF11255 - Protein of unknown function (DUF3054) (DUF3054)
CLIP2.002165	3p truncated?	chromosome_13	1105295	Cre13.g569250_4532.v6.1	intron	41	CGLD9	CGGGATCTTGGATCGTGGAAAG	80%	CCACTTGCTGGGCAACTTTC	GAACTCTCAACCTCCAGCCC	g14006.t1,Cre13.g569250.t1.1	Conserved in the Green Lineage and Diatoms; (1 of 1) PF11255 - Protein of unknown function (DUF3054) (DUF3054)	-	PF11255	PTHR35283 PTHR35283:SF2	-	-	-	-	AT1G44920	(1 of 1) PF11255 - Protein of unknown function (DUF3054) (DUF3054)
CLIP2.002166	5p truncated?	chromosome_03	4998938	Cre03.g179650_4532.v6.1	CDS	81	-	TCGTGGCCAGATTTTCACCTCC	80%	CTCCGTTTCGACCTTGGTCA	GCCATTCATCTCCAGCACCT	g3718.t1	(1 of 9) IPR000210//IPR011042//IPR011333 - BTB/POZ domain // Six-bladed beta-propeller, TolB-like // POZ domain	-	PF00651	PTHR26379	-	-	-	GO:0005515	-	-
CLIP2.002166	3p	chromosome_03	4998932	Cre03.g179650_4532.v6.1	CDS	81	-	TCGTGGCCAGATTTTCACCTCC	80%	GCCATTCATCTCCAGCACCT	CTCCGTTTCGACCTTGGTCA	g3718.t1	(1 of 9) IPR000210//IPR011042//IPR011333 - BTB/POZ domain // Six-bladed beta-propeller, TolB-like // POZ domain	-	PF00651	PTHR26379	-	-	-	GO:0005515	-	-
CLIP2.002168	5p truncated?	chromosome_10	5573966	Cre10.g458350_4532.v6.1	intron	9	SRR16	GTTGGACTGATTCCGCCACGGG	80%	AGCAGACAACTACGTTGCCA	TGCGACCCCTACCCATAGAA	-	(1 of 1) PTHR22803//PTHR22803:SF55 - MANNOSE, PHOSPHOLIPASE, LECTIN RECEPTOR RELATED // C-TYPE LECTIN DOMAIN-CONTAINING PROTEIN 162; Scavenger receptor cysteine rich (SRCR) protein	Scavenger receptor cysteine-rich protein with multiple C-type lectin domains and a glycoside hydrolase family 18 domain;Very large protein; Part of a group of 4 homologous proteins;Null-allele mutant was isolated [PMID: 29743196];Gene model may be fragmented. Should probably include Cre10.g801187 and Cre10.g801188	PF00059	PTHR22803 PTHR22803:SF55	-	-	-	-	-	-
CLIP2.002168	3p	chromosome_10	5578756	Cre10.g458350_4532.v6.1	CDS	24	SRR16	TCGCAAGGTTATAATGGTGAGT	80%	CGACGTAATGGGGATGGAGG	GTGGCATCAACTCTGTGGGA	-	(1 of 1) PTHR22803//PTHR22803:SF55 - MANNOSE, PHOSPHOLIPASE, LECTIN RECEPTOR RELATED // C-TYPE LECTIN DOMAIN-CONTAINING PROTEIN 162; Scavenger receptor cysteine rich (SRCR) protein	Scavenger receptor cysteine-rich protein with multiple C-type lectin domains and a glycoside hydrolase family 18 domain;Very large protein; Part of a group of 4 homologous proteins;Null-allele mutant was isolated [PMID: 29743196];Gene model may be fragmented. Should probably include Cre10.g801187 and Cre10.g801188	PF00059	PTHR22803 PTHR22803:SF55	-	-	-	-	-	-
CLIP2.002168	5p truncated?	chromosome_10	5578762	Cre10.g458350_4532.v6.1	CDS	24	SRR16	TCGCAAGGTTATAATGGTGAGT	80%	GTGGCATCAACTCTGTGGGA	CGACGTAATGGGGATGGAGG	-	(1 of 1) PTHR22803//PTHR22803:SF55 - MANNOSE, PHOSPHOLIPASE, LECTIN RECEPTOR RELATED // C-TYPE LECTIN DOMAIN-CONTAINING PROTEIN 162; Scavenger receptor cysteine rich (SRCR) protein	Scavenger receptor cysteine-rich protein with multiple C-type lectin domains and a glycoside hydrolase family 18 domain;Very large protein; Part of a group of 4 homologous proteins;Null-allele mutant was isolated [PMID: 29743196];Gene model may be fragmented. Should probably include Cre10.g801187 and Cre10.g801188	PF00059	PTHR22803 PTHR22803:SF55	-	-	-	-	-	-
CLIP2.002169	3p	chromosome_01	6286228	Cre01.g044650_4532.v6.1	5'UTR	-	-	GGGGTTCACTGGACGACACTAG	80%	TCCACCAGCATCCAACCTTC	GGCTTTGCGCTTCTTGTTCA	g998.t1,Cre01.g044650.t1.1	(1 of 1) PF00168//PF17047 - C2 domain (C2) // Synaptotagmin-like mitochondrial-lipid-binding domain (SMP_LBD)	-	PF00168 PF17047	PTHR10774	-	-	-	GO:0005515	-	-
CLIP2.002169	5p truncated?	chromosome_01	6286232	Cre01.g044650_4532.v6.1	5'UTR	-	-	GGGGTTCACTGGACGACACTAG	80%	GGCTTTGCGCTTCTTGTTCA	TCCACCAGCATCCAACCTTC	g998.t1,Cre01.g044650.t1.1	(1 of 1) PF00168//PF17047 - C2 domain (C2) // Synaptotagmin-like mitochondrial-lipid-binding domain (SMP_LBD)	-	PF00168 PF17047	PTHR10774	-	-	-	GO:0005515	-	-
CLIP2.002170	5p	chromosome_12	2871510	Cre12.g503000_4532.v6.1 & Cre12.g503050_4532.v6.1	3'UTR & 5'UTR	-	GLPT1,GPT3 & -	AGGTGGCGCCAAATTTGGACGG	80%	TTTGGTGGCTTGGAGTGTGT	AAACGTTTCAGCAGTTCGGC	Cre12.g503000.t1.1,GPT3,GLPT1,g12510.t1 & g12509.t1	(1 of 1) 3.6.3.20 - Glycerol-3-phosphate-transporting ATPase; Glycerol-3-phosphate transporter, major facilitator superfamily & -	possible glycerol-3-phosphate transporter & -	PF07690 & -	PTHR11662 PTHR11662:SF232 & PTHR11203	- & -	EC:3.6.3.20 & -	K13783 & -	GO:0005215 GO:0006810 GO:0016021 GO:0055085 & -	AT3G47420 & -	phosphate starvation-induced gene 3 & -
CLIP2.002170	3p truncated?	chromosome_12	2871512	Cre12.g503000_4532.v6.1 & Cre12.g503050_4532.v6.1	3'UTR & 5'UTR	-	GLPT1,GPT3 & -	AGGTGGCGCCAAATTTGGACGG	80%	AAACGTTTCAGCAGTTCGGC	TTTGGTGGCTTGGAGTGTGT	Cre12.g503000.t1.1,GPT3,GLPT1,g12510.t1 & g12509.t1	(1 of 1) 3.6.3.20 - Glycerol-3-phosphate-transporting ATPase; Glycerol-3-phosphate transporter, major facilitator superfamily & -	possible glycerol-3-phosphate transporter & -	PF07690 & -	PTHR11662 PTHR11662:SF232 & PTHR11203	- & -	EC:3.6.3.20 & -	K13783 & -	GO:0005215 GO:0006810 GO:0016021 GO:0055085 & -	AT3G47420 & -	phosphate starvation-induced gene 3 & -
CLIP2.002171	5p	chromosome_07	4465141	Cre07.g343400_4532.v6.1	CDS	53	-	CGGGGTCTCGTAGATACGAGAC	63%	GCGGACCTGTGTCTTTCTCA	AGCGTCAAAGAACTCGTCGT	g7987.t1	(1 of 12) IPR000595//IPR018490 - Cyclic nucleotide-binding domain // Cyclic nucleotide-binding-like	-	PF00027	-	-	-	-	-	-	-
CLIP2.002173	5p	chromosome_03	3402429	Cre03.g166700_4532.v6.1	intron	15	FOR1	TGCCCATCGGATTGCTGCAAGG	80%	CGAATCCTTGCTTGCCGATG	TACTGGTGCTGCGAGTCAAG	FOR1,g3421.t1	(1 of 3) PTHR23213//PTHR23213:SF214 - FORMIN-RELATED // SUBFAMILY NOT NAMED; Formin	Nucleates and catalyzes long chain actin filament formation from actin-profilin precursor complexes.	PF02181	PTHR23213 PTHR23213:SF214	-	-	-	-	AT5G07740	actin binding
CLIP2.002173	5p	chromosome_12	826000	intergenic	-	-	-	TCAATAAAGTCATACTCGTATC	63%	AGGCGATTCAGCATACGAGG	TCATTCACCATGGACACGGG	-	-	-	-	-	-	-	-	-	-	-
CLIP2.002174	3p	chromosome_13	4428092	Cre13.g602400_4532.v6.1	CDS	60	KIN8A,KIN8-1	TGGTGGCTTGGATCATTTGTCA	80%	ATGTGGACAGCAGGTTGAGG	GTAAATGCGGAATGGCGGTC	KIN8-1,g14557.t1,Cre13.g602400.t1.1	Kinesin motor protein; (1 of 1) K10401 - kinesin family member 18/19 (KIF18_19)	kinesin-8 family	PF00225	PTHR24115 PTHR24115:SF478	-	EC:3.6.4.4	K10401	GO:0003777 GO:0005524 GO:0005871 GO:0007018 GO:0008017	AT3G49650	P-loop containing nucleoside triphosphate hydrolases superfamily protein
CLIP2.002174	5p truncated?	chromosome_13	4428094	Cre13.g602400_4532.v6.1	CDS	60	KIN8A,KIN8-1	TGGTGGCTTGGATCATTTGTCA	80%	GTAAATGCGGAATGGCGGTC	ATGTGGACAGCAGGTTGAGG	KIN8-1,g14557.t1,Cre13.g602400.t1.1	Kinesin motor protein; (1 of 1) K10401 - kinesin family member 18/19 (KIF18_19)	kinesin-8 family	PF00225	PTHR24115 PTHR24115:SF478	-	EC:3.6.4.4	K10401	GO:0003777 GO:0005524 GO:0005871 GO:0007018 GO:0008017	AT3G49650	P-loop containing nucleoside triphosphate hydrolases superfamily protein
CLIP2.002175	5p	chromosome_03	1702759	Cre03.g153200_4532.v6.1	intron	4	-	TATAGATCCAGGTCAGTGTTGA	80%	AATTGTCCGGTCGTCTGGTC	CCAAAGGAGCATGTAGGGCA	g3120.t1	-	-	-	-	-	-	-	-	-	-
CLIP2.002175	3p	chromosome_03	1702752	Cre03.g153200_4532.v6.1	intron	4	-	AAGATCCATATAAATACAGCAA	80%	CCAAAGGAGCATGTAGGGCA	AATTGTCCGGTCGTCTGGTC	g3120.t1	-	-	-	-	-	-	-	-	-	-
CLIP2.002176	5p	chromosome_01	2360636	Cre01.g013300_4532.v6.1 & Cre01.g013350_4532.v6.1	3'UTR & outside_mRNA	-	DEG10 & -	GTATGCTAGGGTGAACTAAATC	80%	GTGTCAGGACTCAGGAAGGC	TCTGTGCTCCGCTAGTTTGG	g326.t1 & g327.t1,Cre01.g013350.t1.1	Deg protease; (1 of 1) PTHR22939:SF87 - DO-LIKE 15 PROTEIN-RELATED & -	DegP-type protease, probably mitochondrial; one PDZ domain & -	PF13180 PF13365 & -	PTHR22939 PTHR22939:SF87 & -	- & -	EC:3.4.21.107 & -	- & -	GO:0004252 GO:0005515 GO:0006508 & -	AT5G36950 & -	DegP protease 10 & -
CLIP2.002176	3p	chromosome_01	2360637	Cre01.g013300_4532.v6.1 & Cre01.g013350_4532.v6.1	3'UTR & outside_mRNA	-	DEG10 & -	TTAAACTGAGACACTAAAAGGT	80%	TCTGTGCTCCGCTAGTTTGG	GTGTCAGGACTCAGGAAGGC	g326.t1 & g327.t1,Cre01.g013350.t1.1	Deg protease; (1 of 1) PTHR22939:SF87 - DO-LIKE 15 PROTEIN-RELATED & -	DegP-type protease, probably mitochondrial; one PDZ domain & -	PF13180 PF13365 & -	PTHR22939 PTHR22939:SF87 & -	- & -	EC:3.4.21.107 & -	- & -	GO:0004252 GO:0005515 GO:0006508 & -	AT5G36950 & -	DegP protease 10 & -
CLIP2.002177	5p	chromosome_03	5483992	Cre03.g184550_4532.v6.1	intron	29	LPA3,CPLD28	AAGTATTTACACACGTAGCACA	80%	GTGAATGATGCCGTGGATGC	GGTGTCAAGCGTGAGAGGAA	g3824.t1,CPLD28,Cre03.g184550.t1.1	(1 of 1) PTHR34051:SF2 - PROTEIN LOW PSII ACCUMULATION 3, CHLOROPLASTIC; Low Photosystem II Accumulation 3	Putative PSII assembly factor; Conserved in the Plant Lineage and Diatoms; article showing involvement in CP43 association to PSII has been retracted	PF09353	PTHR34051 PTHR34051:SF2	-	-	-	-	AT1G73060	Low PSII Accumulation 3
CLIP2.002177	3p	chromosome_03	5483993	Cre03.g184550_4532.v6.1	intron	29	LPA3,CPLD28	GGACCGCGCCTGGAGCTAAGTG	80%	GGTGTCAAGCGTGAGAGGAA	GTGAATGATGCCGTGGATGC	g3824.t1,CPLD28,Cre03.g184550.t1.1	(1 of 1) PTHR34051:SF2 - PROTEIN LOW PSII ACCUMULATION 3, CHLOROPLASTIC; Low Photosystem II Accumulation 3	Putative PSII assembly factor; Conserved in the Plant Lineage and Diatoms; article showing involvement in CP43 association to PSII has been retracted	PF09353	PTHR34051 PTHR34051:SF2	-	-	-	-	AT1G73060	Low PSII Accumulation 3
CLIP2.002178	5p	chromosome_02	5060225	Cre02.g111150_4532.v6.1	intron	79	ELG26	GATCTTCTGACTTTATGAACTG	80%	CGCTGTAGGGTGGTCAAAGT	CAGCGTCTGTGTTGCGTATG	ELG26,g2284.t1	Exostosin-like glycosyltransferase 26; (1 of 39) PTHR11062//PTHR11062:SF21 - EXOSTOSIN HEPARAN SULFATE GLYCOSYLTRANSFERASE -RELATED // SUBFAMILY NOT NAMED	putative terminal arabinosyl transferase on HRGP, GT47 family	PF03016	PTHR11062 PTHR11062:SF21	-	-	-	GO:0005515	AT2G28110	Exostosin family protein
CLIP2.002178	3p	chromosome_02	5060229	Cre02.g111150_4532.v6.1	intron	79	ELG26	AGTTACAATGAGCAATGGTCAA	80%	CAGCGTCTGTGTTGCGTATG	CGCTGTAGGGTGGTCAAAGT	ELG26,g2284.t1	Exostosin-like glycosyltransferase 26; (1 of 39) PTHR11062//PTHR11062:SF21 - EXOSTOSIN HEPARAN SULFATE GLYCOSYLTRANSFERASE -RELATED // SUBFAMILY NOT NAMED	putative terminal arabinosyl transferase on HRGP, GT47 family	PF03016	PTHR11062 PTHR11062:SF21	-	-	-	GO:0005515	AT2G28110	Exostosin family protein
CLIP2.002179	5p	chromosome_12	4555957	Cre12.g521450_4532.v6.1	intron	25	CLPP2	GGTATGGAGTTGTTGTAGGAGA	80%	CCCTGCAATCCTCACACAGT	CAGGCCAAGGAAGTATGCGA	g12846.t1	(1 of 1) PTHR10381//PTHR10381:SF11 - ATP-DEPENDENT CLP PROTEASE PROTEOLYTIC SUBUNIT // ATP-DEPENDENT CLP PROTEASE PROTEOLYTIC SUBUNIT, MITOCHONDRIAL-RELATED; peptidase subunit of mitochondrial ClpXP protease	-	PF00574	PTHR10381 PTHR10381:SF11	-	EC:3.4.21.92	K01358	GO:0004252 GO:0006508	AT5G23140	nuclear-encoded CLP protease P7
CLIP2.002179	3p truncated?	chromosome_12	4555953	Cre12.g521450_4532.v6.1	intron	25	CLPP2	GGTATGGAGTTGTTGTAGGAGA	80%	CAGGCCAAGGAAGTATGCGA	CCCTGCAATCCTCACACAGT	g12846.t1	(1 of 1) PTHR10381//PTHR10381:SF11 - ATP-DEPENDENT CLP PROTEASE PROTEOLYTIC SUBUNIT // ATP-DEPENDENT CLP PROTEASE PROTEOLYTIC SUBUNIT, MITOCHONDRIAL-RELATED; peptidase subunit of mitochondrial ClpXP protease	-	PF00574	PTHR10381 PTHR10381:SF11	-	EC:3.4.21.92	K01358	GO:0004252 GO:0006508	AT5G23140	nuclear-encoded CLP protease P7
CLIP2.002180	3p	chromosome_03	1048459	Cre03.g148250_4532.v6.1	intron	54	CGL58	TCACCTGTAGCGGGGCCATGGT	80%	GACCCGATGCTCGAGTACAG	TTACTCCGAAGCTGCACAGG	g3015.t1	(1 of 1) PTHR15856//PTHR15856:SF25 - PHD FINGER PROTEIN 20-RELATED // SUBFAMILY NOT NAMED; Conserved in the Green Lineage	-	PF00628	PTHR15856 PTHR15856:SF25	-	-	-	GO:0005515 GO:0008270	-	-
CLIP2.002180	5p	chromosome_03	1048470	Cre03.g148250_4532.v6.1	intron	54	CGL58	GTGGGGTTGAAAGCATTTCAGT	80%	TTACTCCGAAGCTGCACAGG	GACCCGATGCTCGAGTACAG	g3015.t1	(1 of 1) PTHR15856//PTHR15856:SF25 - PHD FINGER PROTEIN 20-RELATED // SUBFAMILY NOT NAMED; Conserved in the Green Lineage	-	PF00628	PTHR15856 PTHR15856:SF25	-	-	-	GO:0005515 GO:0008270	-	-
CLIP2.002181	5p	chromosome_09	924346	Cre09.g403050_4532.v6.1	3'UTR	-	LSF2,DSP6	GATCAGGTTGCGGGGTTCGTCT	80%	TGTGTAGCAGGTTGGTAGCG	CGCGACACATTTAAGGCTCG	g9201.t1,DSP6	Laforin glucan phosphatase (SEX4)-like 2; (1 of 1) PTHR10159//PTHR10159:SF326 - DUAL SPECIFICITY PROTEIN PHOSPHATASE // LAFORIN	MAP Kinase Phosphatase 6 (Mitogen-Activated Protein Kinase Phosphatase 6, Dual Specificity Protein Phosphatase 6) (DSP6); Dephosphorylates phosphotyrosine, phosphoserine, and phosphothreonine residues; probably chloroplast targeted	PF00782	PTHR10159 PTHR10159:SF326	-	-	-	GO:0006470 GO:0008138 GO:0016311 GO:0016791	AT3G10940	dual specificity protein phosphatase (DsPTP1) family protein
CLIP2.002182	3p	chromosome_16	7555259	Cre16.g683483_4532.v6.1	CDS	66	REX1-B,REX1B	GATACAACCTGTACAGGTCTAT	80%	TCTGCCACTTGTCTGTCGTC	ATTTCACTCCCGACAGGCTG	REX1-B,Cre01.g069450.t1.1,g16804.t1	(1 of 1) PF14966 - DNA repair REX1-B (DNA_repr_REX1B); DNA repair protein and protein of unknown function	Phenotype of insertional mutant implicates this gene in UV-light tolerance and DNA repair; based on RT-PCR, has been described as a bicistronic gene (AY236481), with two proteins encoded on the same transcript: Rex1S (Cre16.g683495) is the small non-essential TFB5 subunit of general Transcription Factor II H, involved in Nucleotide Excision Repair, while Rex1B (Cre16.g683483) is of unknown function; only Rex1S appears strictly necessary for resistance, but Rex1B contributes	PF14966	PTHR28309	-	-	-	-	AT5G04910	(1 of 1) PF14966 - DNA repair REX1-B (DNA_repr_REX1B)
CLIP2.002182	5p truncated?	chromosome_16	7555271	Cre16.g683483_4532.v6.1	CDS	66	REX1-B,REX1B	GATACAACCTGTACAGGTCTAT	80%	ATTTCACTCCCGACAGGCTG	TCTGCCACTTGTCTGTCGTC	REX1-B,Cre01.g069450.t1.1,g16804.t1	(1 of 1) PF14966 - DNA repair REX1-B (DNA_repr_REX1B); DNA repair protein and protein of unknown function	Phenotype of insertional mutant implicates this gene in UV-light tolerance and DNA repair; based on RT-PCR, has been described as a bicistronic gene (AY236481), with two proteins encoded on the same transcript: Rex1S (Cre16.g683495) is the small non-essential TFB5 subunit of general Transcription Factor II H, involved in Nucleotide Excision Repair, while Rex1B (Cre16.g683483) is of unknown function; only Rex1S appears strictly necessary for resistance, but Rex1B contributes	PF14966	PTHR28309	-	-	-	-	AT5G04910	(1 of 1) PF14966 - DNA repair REX1-B (DNA_repr_REX1B)
CLIP2.002183	5p	chromosome_06	7154593	Cre06.g298300_4532.v6.1	3'UTR	-	PPR2,MRL1	CAATATGGTTCGAAATGTGAAC	80%	TTGGAGGAGCACAGCTTCTG	CAACAACCAGTTCCTGCTGC	PPR2,g6900.t1	rbcL mRNA stabilization factor; (1 of 2) PF01535//PF13812 - PPR repeat (PPR) // Pentatricopeptide repeat domain (PPR_3)	PentatricoPeptide Repeat protein that stabilizes rbcL mRNA in the chloroplast	PF01535 PF13812	PTHR24015	-	-	-	-	-	-
CLIP2.002183	3p	chromosome_06	7154603	Cre06.g298300_4532.v6.1	3'UTR	-	PPR2,MRL1	GATGAATTTTTCCAAAATCTAA	80%	CAACAACCAGTTCCTGCTGC	TTGGAGGAGCACAGCTTCTG	PPR2,g6900.t1	rbcL mRNA stabilization factor; (1 of 2) PF01535//PF13812 - PPR repeat (PPR) // Pentatricopeptide repeat domain (PPR_3)	PentatricoPeptide Repeat protein that stabilizes rbcL mRNA in the chloroplast	PF01535 PF13812	PTHR24015	-	-	-	-	-	-
CLIP2.002184	5p	chromosome_16	4050790	Cre16.g690300_4532.v6.1	CDS	98	-	CCTATAGGGGGACACGTGTGC	63%	CAGCAGTTCAACACAGTGGC	GTACACGGCCAACAACCAAC	g16203.t1,Cre16.g690300.t1.1	(1 of 1) PTHR17130//PTHR17130:SF23 - MITOCHONDRIAL OUTER MEMBRANE PROTEIN 25 // SUBFAMILY NOT NAMED	-	-	PTHR17130 PTHR17130:SF23	-	-	-	GO:0005515	-	-
CLIP2.002185	5p truncated?	chromosome_02	7005449	Cre09.g389615_4532.v6.1	intron	50	MAC1	GATGGTGGCTTTTGTTGCCTGG	80%	GCCAAGTCTCTCCGCTTCTT	TTAGAATCCTCGCTGGCACG	Cre02.g124700.t1.2,Cre02.g124700.t1.1,g9646.t1	psaC mRNA stabilization factor; (1 of 1) PTHR23083//PTHR23083:SF403 - TETRATRICOPEPTIDE REPEAT PROTEIN, TPR // SUBFAMILY NOT NAMED	repressed in low iron and differentially phosphorylated in response to iron availability	PF13371 PF13432	PTHR23083 PTHR23083:SF403	-	-	K12855	GO:0005515 GO:0005622 GO:0006396	-	-
CLIP2.002185	5p	chromosome_02	7005460	Cre09.g389615_4532.v6.1	intron	50	MAC1	TTGCGTCCCGACCACGTCTGCA	80%	TTAGAATCCTCGCTGGCACG	GCCAAGTCTCTCCGCTTCTT	Cre02.g124700.t1.2,Cre02.g124700.t1.1,g9646.t1	psaC mRNA stabilization factor; (1 of 1) PTHR23083//PTHR23083:SF403 - TETRATRICOPEPTIDE REPEAT PROTEIN, TPR // SUBFAMILY NOT NAMED	repressed in low iron and differentially phosphorylated in response to iron availability	PF13371 PF13432	PTHR23083 PTHR23083:SF403	-	-	K12855	GO:0005515 GO:0005622 GO:0006396	-	-
CLIP2.002186	3p	chromosome_04	3211956	Cre04.g226450_4532.v6.1	3'UTR	-	PRP17	TTGTACCGTAAGGTAGTAACGG	80%	CTGCTTCTTCTGGGAGTGGG	GACAGGCGAGGAGTTGACAA	g4956.t1,PRP17	(1 of 1) K12816 - pre-mRNA-processing factor 17 (CDC40, PRP17); Nuclear pre-mRNA splicing factor, component of the spliceosome	Homologue of yeast PRP17, which is required specifically for the second step of splicing; contains WD-40 repeats.	PF00400	PTHR22847 PTHR22847:SF474	-	-	K12816	GO:0005515	AT1G10580	Transducin/WD40 repeat-like superfamily protein
CLIP2.002186	5p truncated?	chromosome_04	3211957	Cre04.g226450_4532.v6.1	3'UTR	-	PRP17	TTGTACCGTAAGGTAGTAACGG	80%	GACAGGCGAGGAGTTGACAA	CTGCTTCTTCTGGGAGTGGG	g4956.t1,PRP17	(1 of 1) K12816 - pre-mRNA-processing factor 17 (CDC40, PRP17); Nuclear pre-mRNA splicing factor, component of the spliceosome	Homologue of yeast PRP17, which is required specifically for the second step of splicing; contains WD-40 repeats.	PF00400	PTHR22847 PTHR22847:SF474	-	-	K12816	GO:0005515	AT1G10580	Transducin/WD40 repeat-like superfamily protein
CLIP2.002187	5p	chromosome_01	4414552	Cre01.g030100_4532.v6.1	CDS	86	PTK13	GTACCCTGTGTCTCGGTTGCGT	80%	AATCCCCATCCACACGTGTC	AGGGCGTGTACATGGTTCTG	PTK13,g683.t1	Protein tyrosine kinase; (1 of 7) PTHR23257//PTHR23257:SF474 - SERINE-THREONINE PROTEIN KINASE // SUBFAMILY NOT NAMED	Putative protein tyrosine kinase identified through multi-level HMM library for kinase classification (PMID: 17557329)	PF07714	PTHR23257 PTHR23257:SF474	-	EC:2.7.10.2 EC:2.7.11.1	-	GO:0004672 GO:0004713 GO:0005524 GO:0006468	-	-
CLIP2.002187	3p	chromosome_01	4414615	Cre01.g030100_4532.v6.1	CDS	86	PTK13	CCACTACCGCATATGGTGGGGT	80%	AGGGCGTGTACATGGTTCTG	AATCCCCATCCACACGTGTC	PTK13,g683.t1	Protein tyrosine kinase; (1 of 7) PTHR23257//PTHR23257:SF474 - SERINE-THREONINE PROTEIN KINASE // SUBFAMILY NOT NAMED	Putative protein tyrosine kinase identified through multi-level HMM library for kinase classification (PMID: 17557329)	PF07714	PTHR23257 PTHR23257:SF474	-	EC:2.7.10.2 EC:2.7.11.1	-	GO:0004672 GO:0004713 GO:0005524 GO:0006468	-	-
CLIP2.002188	3p	chromosome_08	853185	Cre08.g361250_4532.v6.1	intron	7	-	TATCCCTCTGGACGACTCCAAC	80%	AGCCGGAAACTTCTTGCTGA	GAGCAGCGATGAATGCAGTG	g8459.t1	(1 of 7) 2.4.1.255 - Protein O-GlcNAc transferase / OGTase	-	PF04577	-	-	EC:2.4.1.255	-	GO:0016757	AT5G55500	beta-1,2-xylosyltransferase
CLIP2.002189	3p truncated?	chromosome_06	7875260	Cre06.g303700_4532.v6.1	CDS	23	-	TTTGTCTGTCGTGTAATTCGAG	80%	CGAGCCTCTTTCCCACACAT	CAGCTGACAACCCAAAACGG	g7033.t1,Cre06.g303700.t1.1	-	-	-	-	-	-	-	-	-	-
CLIP2.002190	3p	chromosome_17	848573	Cre17.g702150_4532.v6.1	intron	6	TRX20,HCF164,CCS5	GTAGAGTGACGATTTGGCCGGG	80%	ACCCCATGATCCCTAAGCCT	GCAATTGCCGCTTATCTGGG	TRX20,Cre17.g702150.t1.1,g17023.t1,HCF164	(1 of 1) PTHR10438//PTHR10438:SF272 - THIOREDOXIN // THIOREDOXIN-LIKE PROTEIN HCF164, CHLOROPLASTIC; Thioredoxin-like protein similar to Arabidopsis HCF164	Thioredoxin-like protein, similar to Arabidopsis HCF164, plastid localized, lumen-facing, membrane anchored; involved in biogenesis of the cytochrome b6f complex [PMID: 1171887].	PF00085	PTHR10438 PTHR10438:SF272	-	EC:1.8.1.8	-	GO:0006662 GO:0015035 GO:0045454	AT4G37200	Thioredoxin superfamily protein
CLIP2.002190	5p truncated?	chromosome_17	848579	Cre17.g702150_4532.v6.1	intron	6	TRX20,HCF164,CCS5	GTAGAGTGACGATTTGGCCGGG	80%	GCAATTGCCGCTTATCTGGG	ACCCCATGATCCCTAAGCCT	TRX20,Cre17.g702150.t1.1,g17023.t1,HCF164	(1 of 1) PTHR10438//PTHR10438:SF272 - THIOREDOXIN // THIOREDOXIN-LIKE PROTEIN HCF164, CHLOROPLASTIC; Thioredoxin-like protein similar to Arabidopsis HCF164	Thioredoxin-like protein, similar to Arabidopsis HCF164, plastid localized, lumen-facing, membrane anchored; involved in biogenesis of the cytochrome b6f complex [PMID: 1171887].	PF00085	PTHR10438 PTHR10438:SF272	-	EC:1.8.1.8	-	GO:0006662 GO:0015035 GO:0045454	AT4G37200	Thioredoxin superfamily protein
CLIP2.002191	5p	chromosome_11	2079782	Cre11.g467755_4532.v6.1	intron	92	SNE17	GCGTGAGAGCCTTTCTTATGTC	80%	TTCAGTGGTCAGACGTTCGG	AGGTGGGCAATGTGATCCTG	g11684.t1,Cre22.g764000.t1.1,SNE17	(1 of 10) PF13460 - NAD(P)H-binding (NAD_binding_10); Extended short-chain dehydrogenase	Similar to the NAD-binding domain of Tic62-3	PF13460	PTHR15020 PTHR15020:SF11	-	-	-	-	AT2G34460	NAD(P)-binding Rossmann-fold superfamily protein
CLIP2.002191	3p truncated?	chromosome_11	2079788	Cre11.g467755_4532.v6.1	intron	92	SNE17	GCGTGAGAGCCTTTCTTATGTC	80%	AGGTGGGCAATGTGATCCTG	TTCAGTGGTCAGACGTTCGG	g11684.t1,Cre22.g764000.t1.1,SNE17	(1 of 10) PF13460 - NAD(P)H-binding (NAD_binding_10); Extended short-chain dehydrogenase	Similar to the NAD-binding domain of Tic62-3	PF13460	PTHR15020 PTHR15020:SF11	-	-	-	-	AT2G34460	NAD(P)-binding Rossmann-fold superfamily protein
CLIP2.002192	5p	chromosome_02	4366704	Cre02.g105400_4532.v6.1	3'UTR	-	CDC14	GAACATCAAGACGTAGTTCACT	80%	GACCGCGCAAATCCAGATTC	TATGGGGAGACAAGGAGGGG	g2161.t1	(1 of 1) K06639 - cell division cycle 14 (CDC14); Cell Division Cycle protein 14	Protein Tyrosine Phosphatase	PF00782 PF14671	PTHR23339 PTHR23339:SF27	-	EC:3.1.3.16 EC:3.1.3.48	K06639	GO:0004721 GO:0006470 GO:0007096 GO:0008138 GO:0016311 GO:0016791	-	-
CLIP2.002192	3p	chromosome_02	4366704	Cre02.g105400_4532.v6.1	3'UTR	-	CDC14	TCATAGCTGTGGTTTATGAGAC	80%	TATGGGGAGACAAGGAGGGG	GACCGCGCAAATCCAGATTC	g2161.t1	(1 of 1) K06639 - cell division cycle 14 (CDC14); Cell Division Cycle protein 14	Protein Tyrosine Phosphatase	PF00782 PF14671	PTHR23339 PTHR23339:SF27	-	EC:3.1.3.16 EC:3.1.3.48	K06639	GO:0004721 GO:0006470 GO:0007096 GO:0008138 GO:0016311 GO:0016791	-	-
CLIP2.002193	5p	chromosome_16	5820130	Cre16.g679950_4532.v6.1	intron	26	RFC3	GGACCTAGGATGTTGGGAAGGG	80%	CCTGACATGCAACCTACGGT	CCCTACCTTCCCCTCTCCTC	RFC3,Cre16.g679950.t1.1,g16511.t1	DNA replication factor C complex subunit 3; (1 of 1) PTHR11669:SF1 - REPLICATION FACTOR C SUBUNIT 3	Homologous to eukaryotic RFC3 (DNA replication factor C complex subunit 3); accessory protein of DNA polymerase	PF08542 PF13177	PTHR11669 PTHR11669:SF1	-	-	K10756	GO:0003677 GO:0006260	AT5G27740	ATPase family associated with various cellular activities (AAA)
CLIP2.002194	5p	chromosome_10	2362434	Cre10.g434800_4532.v6.1	intron	88	-	TATTGTTAGCCGTATAGTGAGC	80%	TCAACCGACTTGGATTGCGA	GAGGTGTGTTAACGAGGGGG	g10723.t1	(1 of 1) PF00515//PF02151//PF13414 - Tetratricopeptide repeat (TPR_1) // UvrB/uvrC motif (UVR) // TPR repeat (TPR_11)	-	PF00515 PF02151 PF13414	PTHR23083	-	-	-	GO:0005515	-	-
CLIP2.002195	3p	chromosome_06	610106	Cre06.g252550_4532.v6.1	intron	23	DLA3	TTCGCATCTGCCGAGTGGAATT	80%	CCCACGAATACCGGGAAACA	GATGTTGATGCGCACGACTC	g5653.t1	Dihydrolipoamide acetyltransferase; (1 of 1) PTHR23151//PTHR23151:SF56 - DIHYDROLIPOAMIDE ACETYL/SUCCINYL-TRANSFERASE-RELATED // DIHYDROLIPOYLLYSINE-RESIDUE ACETYLTRANSFERASE COMPONENT 1 OF PYRUVATE DEHYDROGENASE COMPLEX, MITOCHONDRIAL	Dihydrolipoamide acetyltransferase; E2 component of pyruvate dehydrogenase complex. Independent sequence at AY596299.	PF00198 PF00364 PF02817	PTHR23151 PTHR23151:SF56	-	EC:2.3.1.12	K00627	GO:0008152 GO:0016746	AT3G52200	Dihydrolipoamide acetyltransferase, long form protein
CLIP2.002196	5p	chromosome_02	3387085	Cre02.g098400_4532.v6.1	CDS	11	-	GCGGGAATCGGAGTTGCGGCTG	80%	ATCGCTACGGTAATGCTGCA	GTGAACTGGAACTGGAGGGG	g2001.t2	-	-	-	PTHR34785 PTHR34785:SF2	-	-	-	-	-	-
CLIP2.002196	3p	chromosome_02	3387085	Cre02.g098400_4532.v6.1	CDS	11	-	TAGCACGAAAACGCCTTATCTA	80%	GTGAACTGGAACTGGAGGGG	ATCGCTACGGTAATGCTGCA	g2001.t2	-	-	-	PTHR34785 PTHR34785:SF2	-	-	-	-	-	-
CLIP2.002197	5p	chromosome_06	4752655	Cre06.g279500_4532.v6.1	3'UTR	-	CPL6	CCCATCCATGCTTATACAACTA	80%	TCGTGAGTCGAGGAGTCAGT	AATAAAGACGGCGCACCTGA	g6499.t1	Conserved in the Plant Lineage; (1 of 1) PTHR15852:SF8 - CHAPERONE PROTEIN DNAJ-LIKE PROTEIN	co-chaperone, dnaJ-related; not ortholog of LQY1	-	PTHR15852 PTHR15852:SF8	-	EC:5.3.4.1	-	GO:0031072 GO:0051082	AT5G61670	(1 of 22) 5.3.4.1 - Protein disulfide-isomerase / S-S rearrangase
CLIP2.002197	3p	chromosome_06	4752661	Cre06.g279500_4532.v6.1	3'UTR	-	CPL6	GTGAGTCCTTCTTATGGGTGGC	80%	AATAAAGACGGCGCACCTGA	TCGTGAGTCGAGGAGTCAGT	g6499.t1	Conserved in the Plant Lineage; (1 of 1) PTHR15852:SF8 - CHAPERONE PROTEIN DNAJ-LIKE PROTEIN	co-chaperone, dnaJ-related; not ortholog of LQY1	-	PTHR15852 PTHR15852:SF8	-	EC:5.3.4.1	-	GO:0031072 GO:0051082	AT5G61670	(1 of 22) 5.3.4.1 - Protein disulfide-isomerase / S-S rearrangase
CLIP2.002198	3p truncated?	chromosome_03	4426200	Cre03.g175250_4532.v6.1	3'UTR	-	SQS,SQS1	GAGCGAGACCAGTTCAAGGGCG	80%	GTCAAGGCAGGTGGTATGCT	ATGCAGCTGGTGGGTAAGAC	SQS,g3618.t2	Squalene synthase; (1 of 1) 2.5.1.21 - Squalene synthase / Squalene synthetase	[EC: 2.5.1.21]; produces squalene from farnesyl diphosphate; has two putative transmembrane domains at the C-terminus; localized in ER	PF00494	PTHR11626 PTHR11626:SF2	-	EC:1.3.1.96 EC:2.5.1.21	K00801	GO:0004310 GO:0008610 GO:0009058 GO:0016021 GO:0016740	AT4G34640	squalene synthase 1
CLIP2.002198	5p	chromosome_03	4426200	Cre03.g175250_4532.v6.1	3'UTR	-	SQS,SQS1	GAGCGAGACCAGTTCAAGGGCG	80%	ATGCAGCTGGTGGGTAAGAC	GTCAAGGCAGGTGGTATGCT	SQS,g3618.t2	Squalene synthase; (1 of 1) 2.5.1.21 - Squalene synthase / Squalene synthetase	[EC: 2.5.1.21]; produces squalene from farnesyl diphosphate; has two putative transmembrane domains at the C-terminus; localized in ER	PF00494	PTHR11626 PTHR11626:SF2	-	EC:1.3.1.96 EC:2.5.1.21	K00801	GO:0004310 GO:0008610 GO:0009058 GO:0016021 GO:0016740	AT4G34640	squalene synthase 1
CLIP2.002199	3p	chromosome_16	6446809	Cre16.g675100_4532.v6.1	5'UTR	-	CPLD53	TGTGTATCAGAAAGTGGCTGCC	80%	GGATTCGTGGTCCACAGTGT	GCTCGCAGTAGTAGCCTCTG	g16616.t1	Conserved in the Plant Lineage and Diatoms; (1 of 3) PTHR31319:SF10 - ZINC FINGER PROTEIN CONSTANS-RELATED	Target of CRR1	PF06203	PTHR31319 PTHR31319:SF10	-	-	-	GO:0005515	-	-
CLIP2.002199	5p truncated?	chromosome_16	6446809	Cre16.g675100_4532.v6.1	5'UTR	-	CPLD53	TGTGTATCAGAAAGTGGCTGCC	80%	GCTCGCAGTAGTAGCCTCTG	GGATTCGTGGTCCACAGTGT	g16616.t1	Conserved in the Plant Lineage and Diatoms; (1 of 3) PTHR31319:SF10 - ZINC FINGER PROTEIN CONSTANS-RELATED	Target of CRR1	PF06203	PTHR31319 PTHR31319:SF10	-	-	-	GO:0005515	-	-
CLIP2.002200	5p	chromosome_07	959693	Cre07.g319300_4532.v6.1	intron	15	GWD1	TAGCGGATTAGTCGCGAATTAG	80%	CAACGGCACCAACTTCAAGG	GGTTCTGGGATCTGGGTTGG	g7382.t1	Alpha-glucan water dikinase 1; (1 of 1) K08244 - alpha-glucan, water dikinase (E2.7.9.4)	R1 Protein; Phosphorylates the C-3 and C-6 positions of alpha glucans with the beta phosphate of ATP	PF01326	PTHR22931 PTHR22931:SF1	-	EC:2.7.9.4	K08244	GO:0005524 GO:0016301 GO:0016310	AT1G10760	Pyruvate phosphate dikinase, PEP/pyruvate binding domain
CLIP2.002200	3p	chromosome_07	959693	Cre07.g319300_4532.v6.1	intron	15	GWD1	TCTGAACGGGGGATACATTTTG	80%	GGTTCTGGGATCTGGGTTGG	CAACGGCACCAACTTCAAGG	g7382.t1	Alpha-glucan water dikinase 1; (1 of 1) K08244 - alpha-glucan, water dikinase (E2.7.9.4)	R1 Protein; Phosphorylates the C-3 and C-6 positions of alpha glucans with the beta phosphate of ATP	PF01326	PTHR22931 PTHR22931:SF1	-	EC:2.7.9.4	K08244	GO:0005524 GO:0016301 GO:0016310	AT1G10760	Pyruvate phosphate dikinase, PEP/pyruvate binding domain
CLIP2.002201	5p	chromosome_10	920620	Cre10.g424200_4532.v6.1	intron	38	POLE2	GGAACCTGGTTAGGTGCGAATG	80%	TTGCCTCCTCTCACGTTTCC	TTACAGCTACCCGCCCAAAG	g10489.t1	(1 of 1) K02325 - DNA polymerase epsilon subunit 2 (POLE2); DNA polymerase epsilon subunit 2	involved in leading strand DNA synthesis and nucleotide and base excision repair; genetically linked to KU80 and DNL4	PF04042	PTHR12708	-	EC:2.7.7.7	K02325	GO:0003677 GO:0003887 GO:0006260	AT5G22110	DNA polymerase epsilon subunit B2
CLIP2.002202	5p	chromosome_07	2242437	Cre07.g327450_4532.v6.1	3'UTR	-	DNJ34	TCTCCCGGGCAAATCTAGTTAA	80%	GCACAAGTAGCGAATGAGCG	CGACCGACCCTGAACTTTGA	Cre07.g327450.t1.1,g7617.t1,DNJ34	DnaJ-like protein; (1 of 1) PTHR24078//PTHR24078:SF201 - DNAJ HOMOLOG SUBFAMILY C MEMBER // SUBFAMILY NOT NAMED	DnaJ-like protein, perhaps targeted to the chloroplast (contains N-terminal extension that is predicted by ChloroP to be chloroplast transit peptide); no homology with other proteins in protein database	PF00226	PTHR24078 PTHR24078:SF201	-	-	-	-	-	-
CLIP2.002202	3p truncated?	chromosome_07	2242439	Cre07.g327450_4532.v6.1	3'UTR	-	DNJ34	CACTGCCCCTTACCGCTTTTTA	80%	CGACCGACCCTGAACTTTGA	GCACAAGTAGCGAATGAGCG	Cre07.g327450.t1.1,g7617.t1,DNJ34	DnaJ-like protein; (1 of 1) PTHR24078//PTHR24078:SF201 - DNAJ HOMOLOG SUBFAMILY C MEMBER // SUBFAMILY NOT NAMED	DnaJ-like protein, perhaps targeted to the chloroplast (contains N-terminal extension that is predicted by ChloroP to be chloroplast transit peptide); no homology with other proteins in protein database	PF00226	PTHR24078 PTHR24078:SF201	-	-	-	-	-	-
CLIP2.002203	3p	chromosome_12	4963027	Cre12.g524700_4532.v6.1	CDS	30	HAD4	TAGGAGATTCGCGGGAAAAGTG	80%	TGGTCACTTGACATCAGGGC	AGAGGCAGGGAAAACGTCAG	HAD4,Cre12.g524700.t1.1,g12917.t1	Haloacid dehalogenase-like hydrolase; (1 of 1) K18551 - pyrimidine and pyridine-specific 5'-nucleotidase (SDT1)	-	PF13419	PTHR12725 PTHR12725:SF72	-	EC:3.1.3.5	K18551	GO:0008152 GO:0016787	AT3G62040	Haloacid dehalogenase-like hydrolase (HAD) superfamily protein
CLIP2.002203	5p	chromosome_12	4963018	Cre12.g524700_4532.v6.1	CDS	30	HAD4	GATGCAGCGGGGGCTACGAGTA	80%	AGAGGCAGGGAAAACGTCAG	TGGTCACTTGACATCAGGGC	HAD4,Cre12.g524700.t1.1,g12917.t1	Haloacid dehalogenase-like hydrolase; (1 of 1) K18551 - pyrimidine and pyridine-specific 5'-nucleotidase (SDT1)	-	PF13419	PTHR12725 PTHR12725:SF72	-	EC:3.1.3.5	K18551	GO:0008152 GO:0016787	AT3G62040	Haloacid dehalogenase-like hydrolase (HAD) superfamily protein
CLIP2.002204	5p	chromosome_10	1182789	Cre10.g425900_4532.v6.1	CDS	34	LHCA5	GGGATTACCAGCGACGATCGTT	80%	CCCGGTCATACAAACCACCA	GCAAACTGTCAGCACCTGTG	Cre10.g425900.t1.1,g10525.t1	(1 of 2) K08910 - light-harvesting complex I chlorophyll a/b binding protein 4 (LHCA4); Light-harvesting protein 5 of photosystem I	-	PF00504	PTHR21649 PTHR21649:SF13	-	-	K08910	GO:0009765 GO:0016020	-	-
CLIP2.002204	3p truncated?	chromosome_10	1182789	Cre10.g425900_4532.v6.1	CDS	34	LHCA5	GGGATTACCAGCGACGATCGTT	80%	GCAAACTGTCAGCACCTGTG	CCCGGTCATACAAACCACCA	Cre10.g425900.t1.1,g10525.t1	(1 of 2) K08910 - light-harvesting complex I chlorophyll a/b binding protein 4 (LHCA4); Light-harvesting protein 5 of photosystem I	-	PF00504	PTHR21649 PTHR21649:SF13	-	-	K08910	GO:0009765 GO:0016020	-	-
CLIP2.002205	3p	chromosome_11	1456642	Cre11.g469450_4532.v6.1	intron	53	CGL124	GGAGTAATGAGAATTACCCGTT	80%	GAGGTACGGTATGGATGCGG	ACTCGTGCATCCATCCCATC	g11784.t1	(1 of 1) PTHR12225//PTHR12225:SF0 - ADHESION REGULATING MOLECULE 1 110 KDA CELL MEMBRANE GLYCOPROTEIN // PROTEASOMAL UBIQUITIN RECEPTOR ADRM1; Conserved in the Green Lineage	-	PF04683 PF16550	PTHR12225 PTHR12225:SF0	-	-	-	GO:0005634 GO:0005737	AT2G26590	regulatory particle non-ATPase 13
CLIP2.002205	5p	chromosome_11	1456646	Cre11.g469450_4532.v6.1	intron	53	CGL124	GTATGGGCTGCGCTCGTTTGGT	80%	ACTCGTGCATCCATCCCATC	GAGGTACGGTATGGATGCGG	g11784.t1	(1 of 1) PTHR12225//PTHR12225:SF0 - ADHESION REGULATING MOLECULE 1 110 KDA CELL MEMBRANE GLYCOPROTEIN // PROTEASOMAL UBIQUITIN RECEPTOR ADRM1; Conserved in the Green Lineage	-	PF04683 PF16550	PTHR12225 PTHR12225:SF0	-	-	-	GO:0005634 GO:0005737	AT2G26590	regulatory particle non-ATPase 13
CLIP2.002206	3p	chromosome_11	4252021	Cre11.g482001_4532.v6.1	intron	79	FAP208	TACCGGTGTATACGTGCCGCAT	80%	ACTTGTGCATACCCCAGTGG	ACCCCACTCACTACCCTACC	g11967.t1	Ankyrin Repeat Flagellar Associated Protein 208; (1 of 1) K13118 - protein DGCR14 (DGCR14)	Flagellar Associated Protein, found in the flagellar proteome. Possible phospholipase A2 or serine endopeptidase activity	PF12796	PTHR24123	-	-	-	GO:0005515	AT5G60070	ankyrin repeat family protein
CLIP2.002206	5p	chromosome_11	4252042	Cre11.g482001_4532.v6.1	intron	79	FAP208	TTTCGGGCCCTTTACGAACATC	80%	ACCCCACTCACTACCCTACC	ACTTGTGCATACCCCAGTGG	g11967.t1	Ankyrin Repeat Flagellar Associated Protein 208; (1 of 1) K13118 - protein DGCR14 (DGCR14)	Flagellar Associated Protein, found in the flagellar proteome. Possible phospholipase A2 or serine endopeptidase activity	PF12796	PTHR24123	-	-	-	GO:0005515	AT5G60070	ankyrin repeat family protein
CLIP2.002207	3p	chromosome_05	2924198	Cre24.g755097_4532.v6.1	CDS	1	RTA3	AATAGTGTAATCAGGTCGTATT	80%	TGGTCTACGCCGATATGCAC	TCATAAAGTGCGTCCGGCTT	g18249.t1,Cre05.g230350.t1.2,Cre05.g230350.t1.1	(1 of 2) 3.6.3.16 - Arsenite-transporting ATPase / Arsenite-translocating ATPase; putative arsenite translocating ATPase-like protein	-	PF01656	PTHR10803	-	EC:3.6.3.16	K01551	GO:0005524 GO:0016887	-	-
CLIP2.002207	5p truncated?	chromosome_05	2924206	Cre24.g755097_4532.v6.1	CDS	1	RTA3	AATAGTGTAATCAGGTCGTATT	80%	TCATAAAGTGCGTCCGGCTT	TGGTCTACGCCGATATGCAC	g18249.t1,Cre05.g230350.t1.2,Cre05.g230350.t1.1	(1 of 2) 3.6.3.16 - Arsenite-transporting ATPase / Arsenite-translocating ATPase; putative arsenite translocating ATPase-like protein	-	PF01656	PTHR10803	-	EC:3.6.3.16	K01551	GO:0005524 GO:0016887	-	-
CLIP2.002208	5p	chromosome_06	2911738	Cre06.g273000_4532.v6.1	5'UTR	-	-	GTATAGTGGTTTTTTACAGGAC	80%	CCATGGTGTTTGCACAGGTG	GCTCACTGGATATCGCGGAA	g6125.t1,Cre06.g273000.t1.1	Protein Kinase C Binding Protein; (1 of 1) K02503 - histidine triad (HIT) family protein (HINT1, hinT, hit)	-	PF11969	PTHR23089 PTHR23089:SF3	-	-	K02503	GO:0003824	AT1G31160	HISTIDINE TRIAD NUCLEOTIDE-BINDING 2
CLIP2.002210	5p	chromosome_03	7467821	Cre03.g205700_4532.v6.1	CDS	27	-	CAGGATAGCGGGGGTGGGGGAG	80%	GACCACACCCAGACTGTACG	CATACAACGCCATGCTTCCG	g4198.t2	(1 of 781) IPR000104 - Antifreeze protein, type I	-	-	PTHR12948	-	-	-	-	-	-
CLIP2.002210	3p	chromosome_03	7467823	Cre03.g205700_4532.v6.1	CDS	27	-	TCCTTTTCCACGTATGGCTATA	80%	CATACAACGCCATGCTTCCG	GACCACACCCAGACTGTACG	g4198.t2	(1 of 781) IPR000104 - Antifreeze protein, type I	-	-	PTHR12948	-	-	-	-	-	-
CLIP2.002210	3p	chromosome_07	1890306	Cre07.g325743_4532.v6.1	CDS	6	GRX3	TTATCTCCTTCATCGCTGTTAG	80%	GCATGCGGGATCATCAAACC	CCCTCCCCCGGAATTTAACC	Cre26.g773400.t1.2,GRX3,g7558.t1,Cre26.g773400.t1.1	(1 of 1) PTHR10293//PTHR10293:SF37 - GLUTAREDOXIN-RELATED PROTEIN // MONOTHIOL GLUTAREDOXIN-S14, CHLOROPLASTIC; Glutaredoxin 3, CGFS type, chloroplastic	Glutaredoxin 3, CGFS type, probably chloroplastic	PF00462	PTHR10293 PTHR10293:SF37	-	EC:1.8.1.9	-	GO:0009055 GO:0015035 GO:0045454	AT3G54900	CAX interacting protein 1
CLIP2.002210	5p	chromosome_07	1890285	Cre07.g325743_4532.v6.1	CDS	6	GRX3	TTGGAACGAGAGTCTTTACATA	80%	CCCTCCCCCGGAATTTAACC	GCATGCGGGATCATCAAACC	Cre26.g773400.t1.2,GRX3,g7558.t1,Cre26.g773400.t1.1	(1 of 1) PTHR10293//PTHR10293:SF37 - GLUTAREDOXIN-RELATED PROTEIN // MONOTHIOL GLUTAREDOXIN-S14, CHLOROPLASTIC; Glutaredoxin 3, CGFS type, chloroplastic	Glutaredoxin 3, CGFS type, probably chloroplastic	PF00462	PTHR10293 PTHR10293:SF37	-	EC:1.8.1.9	-	GO:0009055 GO:0015035 GO:0045454	AT3G54900	CAX interacting protein 1
CLIP2.002211	3p	chromosome_06	1609836	Cre06.g261500_4532.v6.1	intron	17	CPLD58	GTGGGGTTAATACGATTCGATC	80%	GTAACCACACACGCACACAC	TGAGCACACGTGTCTCTCAC	Cre06.g261500.t1.1,g5877.t1	Conserved in the Plant Lineage and Diatoms; (1 of 1) PTHR11260:SF136 - THIOREDOXIN FAMILY PROTEIN	-	PF13417	PTHR11260 PTHR11260:SF136	-	-	-	GO:0005515 GO:0009055 GO:0015035 GO:0045454	AT5G03880	Thioredoxin family protein
CLIP2.002211	5p truncated?	chromosome_06	1609862	Cre06.g261500_4532.v6.1	intron	17	CPLD58	GTGGGGTTAATACGATTCGATC	80%	TGAGCACACGTGTCTCTCAC	GTAACCACACACGCACACAC	Cre06.g261500.t1.1,g5877.t1	Conserved in the Plant Lineage and Diatoms; (1 of 1) PTHR11260:SF136 - THIOREDOXIN FAMILY PROTEIN	-	PF13417	PTHR11260 PTHR11260:SF136	-	-	-	GO:0005515 GO:0009055 GO:0015035 GO:0045454	AT5G03880	Thioredoxin family protein
CLIP2.002212	5p	chromosome_13	3404608	Cre13.g586750_4532.v6.1	intron	13	-	TAGTTGTGTGTCAGGCTGGCGC	80%	CAGACCACTGGCTGCAAAAC	CAGTCACAACAACAGTGGCG	Cre13.g586750.t1.1,g14396.t2	(1 of 239) IPR016024 - Armadillo-type fold	-	-	PTHR12363	-	-	-	GO:0005488	-	-
CLIP2.002212	3p	chromosome_13	3404399	Cre13.g586750_4532.v6.1	intron	13	-	CTTGTATTTTGACAAATCGGTG	80%	CAGTCACAACAACAGTGGCG	CAGACCACTGGCTGCAAAAC	Cre13.g586750.t1.1,g14396.t2	(1 of 239) IPR016024 - Armadillo-type fold	-	-	PTHR12363	-	-	-	GO:0005488	-	-
CLIP2.002213	5p	chromosome_12	3485081	Cre12.g497101_4532.v6.1	CDS	19	-	ATGGGTCCCTGCAATGGGACAG	80%	TCGGGAGCCCTGTAACAAAC	ACTGTTACGAGCACGAGCAA	Cre12.g497050.t1.3,g12644.t1	(1 of 1) 3.1.26.8 - Ribonuclease M5 / RNase M5	-	PF13331 PF13662	-	-	-	-	-	-	-
CLIP2.002213	3p	chromosome_12	3485084	Cre12.g497101_4532.v6.1	CDS	19	-	GTTGTTTGCAAGTCCATATACC	80%	ACTGTTACGAGCACGAGCAA	TCGGGAGCCCTGTAACAAAC	Cre12.g497050.t1.3,g12644.t1	(1 of 1) 3.1.26.8 - Ribonuclease M5 / RNase M5	-	PF13331 PF13662	-	-	-	-	-	-	-
CLIP2.002214	5p	chromosome_02	295520	Cre02.g074950_4532.v6.1	intron	15	-	CTTTGACTGTGGGACGCTGGGG	80%	ATCGCAATGGTGATGGTGGT	GCGCGTTTCCTTTCAACACT	g1339.t1	(1 of 5) PTHR10351//PTHR10351:SF42 - TRANSCRIPTION FACTOR BTF3 // LD40663P	-	-	PTHR10351 PTHR10351:SF42	-	-	-	-	-	-
CLIP2.002216	5p	chromosome_05	3191278	Cre05.g232150_4532.v6.1	intron	87	GDH2	TTAAATGTGTAAAAGGTTACGC	80%	GCGCTGTCTACCGTACCTAC	CGATCCAGCTTCCTGCAGAT	g5136.t1,GDH2,Cre05.g232150.t1.1	Glutamate dehydrogenase; (1 of 1) 1.4.1.2//1.4.1.3 - Glutamate dehydrogenase / Glutamic dehydrogenase // Glutamate dehydrogenase (NAD(P)(+)) / Glutamic dehydrogenase	EC 1.4.1.2; one of two GDH paralogs, possibly targeted to different organelles; could be involved in NH3 reassimilation under certain circumstances	PF00208 PF02812	PTHR11606 PTHR11606:SF13	-	EC:1.4.1.3	K00261	GO:0006520 GO:0016491 GO:0016639 GO:0055114	AT5G07440	glutamate dehydrogenase 2
CLIP2.002216	3p truncated?	chromosome_05	3191303	Cre05.g232150_4532.v6.1	intron	87	GDH2	TTAAATGTGTAAAAGGTTACGC	80%	CGATCCAGCTTCCTGCAGAT	GCGCTGTCTACCGTACCTAC	g5136.t1,GDH2,Cre05.g232150.t1.1	Glutamate dehydrogenase; (1 of 1) 1.4.1.2//1.4.1.3 - Glutamate dehydrogenase / Glutamic dehydrogenase // Glutamate dehydrogenase (NAD(P)(+)) / Glutamic dehydrogenase	EC 1.4.1.2; one of two GDH paralogs, possibly targeted to different organelles; could be involved in NH3 reassimilation under certain circumstances	PF00208 PF02812	PTHR11606 PTHR11606:SF13	-	EC:1.4.1.3	K00261	GO:0006520 GO:0016491 GO:0016639 GO:0055114	AT5G07440	glutamate dehydrogenase 2
CLIP2.002216	3p	chromosome_17	1186723	Cre17.g704550_4532.v6.1	3'UTR	-	HRF1	ACACCCAGGACAAAGTAGGAAC	80%	TCTCCTCCTCCTCTTCAGGC	CGTCAGCCATGCCTAATTGC	Cre17.g704550.t1.1,g17079.t1	(1 of 1) PTHR14083:SF0 - PROTEIN YIF-1, ISOFORM B; HRF1 homolog	-	PF03878	PTHR14083 PTHR14083:SF0	-	-	-	-	AT3G59500	Integral membrane HRF1 family protein
CLIP2.002217	5p	chromosome_10	390680	Cre10.g420512_4532.v6.1 & Cre10.g420537_4532.v6.1	5'UTR & 3'UTR	-	- & -	TTCGTCCGGGGCGACTGGCAGT	80%	GGAAGTTTTGCTGGAGGGGA	GAAGGCTTGACGACCACTGA	g10405.t2,Cre10.g420521.t2.1 & g10406.t1,Cre10.g420537.t1.1	(1 of 13) 3.1.13.4 - Poly(A)-specific ribonuclease & (1 of 58) PTHR12393//PTHR12393:SF6 - SPHINGOMYELIN PHOSPHODIESTERASE RELATED // SPHINGOMYELIN PHOSPHODIESTERASE 2	- & -	PF03372 & -	PTHR12121 & PTHR12393 PTHR12393:SF6	- & -	EC:3.1.13.4 & -	- & -	- & -	- & -	- & -
CLIP2.002217	3p	chromosome_10	390701	Cre10.g420512_4532.v6.1 & Cre10.g420537_4532.v6.1	5'UTR & 3'UTR	-	- & -	ACAATCGATTGGTAACCATCAA	80%	GAAGGCTTGACGACCACTGA	GGAAGTTTTGCTGGAGGGGA	g10405.t2,Cre10.g420521.t2.1 & g10406.t1,Cre10.g420537.t1.1	(1 of 13) 3.1.13.4 - Poly(A)-specific ribonuclease & (1 of 58) PTHR12393//PTHR12393:SF6 - SPHINGOMYELIN PHOSPHODIESTERASE RELATED // SPHINGOMYELIN PHOSPHODIESTERASE 2	- & -	PF03372 & -	PTHR12121 & PTHR12393 PTHR12393:SF6	- & -	EC:3.1.13.4 & -	- & -	- & -	- & -	- & -
CLIP2.002218	3p truncated?	chromosome_07	5071245	Cre07.g347850_4532.v6.1 & Cre07.g347900_4532.v6.1	3'UTR & 5'UTR	-	- & -	CCACAGGTTCCGATAGCGTTGG	80%	CAAGCTGGGAGGCTGATCAA	TCTATTGTTGCTGCTGGCGA	g8094.t1 & g8095.t1	(1 of 1) PF08123 - Histone methylation protein DOT1 (DOT1) & (1 of 2) IPR001680//IPR001810//IPR017986 - WD40 repeat // F-box domain // WD40-repeat-containing domain	- & -	PF08123 & -	PTHR21451 & PTHR22844	- & -	EC:2.1.1.43 & -	- & -	GO:0018024 GO:0031151 GO:0034729 GO:0051726 & GO:0005515	- & -	- & -
CLIP2.002218	5p	chromosome_07	5071248	Cre07.g347850_4532.v6.1 & Cre07.g347900_4532.v6.1	3'UTR & 5'UTR	-	- & -	CCACAGGTTCCGATAGCGTTGG	80%	TCTATTGTTGCTGCTGGCGA	CAAGCTGGGAGGCTGATCAA	g8094.t1 & g8095.t1	(1 of 1) PF08123 - Histone methylation protein DOT1 (DOT1) & (1 of 2) IPR001680//IPR001810//IPR017986 - WD40 repeat // F-box domain // WD40-repeat-containing domain	- & -	PF08123 & -	PTHR21451 & PTHR22844	- & -	EC:2.1.1.43 & -	- & -	GO:0018024 GO:0031151 GO:0034729 GO:0051726 & GO:0005515	- & -	- & -
CLIP2.002219	3p	chromosome_03	635931	Cre03.g145587_4532.v6.1	CDS	54	CPLD1	TGCCAGGTGGGCTCATTCCGTT	80%	TTTGATGCCCACACGTCGTA	CATGTTGGTGTGGTGCTGTG	CPLD1,g2944.t1,Cre01.g059550.t1.1	Conserved in the Plant Lineage and Diatoms; (1 of 4) PF04134 - Protein of unknown function, DUF393 (DUF393)	-	PF04134	PTHR34290 PTHR34290:SF2	-	-	-	-	AT5G50100	Putative thiol-disulphide oxidoreductase DCC
CLIP2.002219	5p truncated?	chromosome_03	635929	Cre03.g145587_4532.v6.1	CDS	54	CPLD1	TGCCAGGTGGGCTCATTCCGTT	80%	CATGTTGGTGTGGTGCTGTG	TTTGATGCCCACACGTCGTA	CPLD1,g2944.t1,Cre01.g059550.t1.1	Conserved in the Plant Lineage and Diatoms; (1 of 4) PF04134 - Protein of unknown function, DUF393 (DUF393)	-	PF04134	PTHR34290 PTHR34290:SF2	-	-	-	-	AT5G50100	Putative thiol-disulphide oxidoreductase DCC
CLIP2.002220	5p	chromosome_10	1663802	Cre10.g429650_4532.v6.1	intron	57	-	GGTTTATGTTCCGCCACATGGT	80%	GTGATCCCAGACAGTGTGCA	CGTCACCTGATCGAGATGGG	g10613.t1	(1 of 26) IPR029058//IPR029059 - Alpha/Beta hydrolase fold // Alpha/beta hydrolase fold-5	-	PF12695	PTHR33428	-	-	-	-	-	-
CLIP2.002221	3p truncated?	chromosome_11	4255691	Cre11.g482001_4532.v6.1	intron	41	FAP208	GTGGAATACGTATTAAGATAAT	80%	CTGCGCTCCAAGCTCTACTT	GCCCCTTACCAACCCCTTAC	g11967.t1	Ankyrin Repeat Flagellar Associated Protein 208; (1 of 1) K13118 - protein DGCR14 (DGCR14)	Flagellar Associated Protein, found in the flagellar proteome. Possible phospholipase A2 or serine endopeptidase activity	PF12796	PTHR24123	-	-	-	GO:0005515	AT5G60070	ankyrin repeat family protein
CLIP2.002221	5p	chromosome_11	4255692	Cre11.g482001_4532.v6.1	intron	41	FAP208	GTGGAATACGTATTAAGATAAT	80%	GCCCCTTACCAACCCCTTAC	CTGCGCTCCAAGCTCTACTT	g11967.t1	Ankyrin Repeat Flagellar Associated Protein 208; (1 of 1) K13118 - protein DGCR14 (DGCR14)	Flagellar Associated Protein, found in the flagellar proteome. Possible phospholipase A2 or serine endopeptidase activity	PF12796	PTHR24123	-	-	-	GO:0005515	AT5G60070	ankyrin repeat family protein
CLIP2.002223	5p	chromosome_09	2550031	Cre09.g392700_4532.v6.1	CDS	43	CGL39	CAAGCAAACAGTCATGGAGTTT	80%	CCGGTACAGAATCGTGCACT	AGGCAGAATTCGAAGCGTGA	g9435.t1,Cre09.g392700.t1.1	Conserved in the Green Lineage	-	-	PTHR35759 PTHR35759:SF1	-	-	-	-	-	-
CLIP2.002223	3p truncated?	chromosome_09	2550044	Cre09.g392700_4532.v6.1	CDS	43	CGL39	CAAGCAAACAGTCATGGAGTTT	80%	AGGCAGAATTCGAAGCGTGA	CCGGTACAGAATCGTGCACT	g9435.t1,Cre09.g392700.t1.1	Conserved in the Green Lineage	-	-	PTHR35759 PTHR35759:SF1	-	-	-	-	-	-
CLIP2.002223	5p	chromosome_09	2550044	Cre09.g392700_4532.v6.1	CDS	42	CGL39	CATGGTTATGCCATACGATAGC	63%	AGGCAGAATTCGAAGCGTGA	CCGGTACAGAATCGTGCACT	g9435.t1,Cre09.g392700.t1.1	Conserved in the Green Lineage	-	-	PTHR35759 PTHR35759:SF1	-	-	-	-	-	-
CLIP2.002224	5p	chromosome_06	2645181	Cre06.g270300_4532.v6.1	intron	57	-	GTCGGCATATGATTAGTTAGAA	80%	CTGGACTTCACCCAAGCCAT	TCTCGCATATGCCCACAGTC	g6065.t1	(1 of 1) PTHR13271//PTHR13271:SF36 - UNCHARACTERIZED PUTATIVE METHYLTRANSFERASE // SUBFAMILY NOT NAMED	-	PF09273	PTHR13271 PTHR13271:SF36	-	-	-	-	-	-
CLIP2.002226	5p	chromosome_03	3661695	Cre50.g761497_4532.v6.1	intron	33	-	TTTTTATGATTAGTTGACTTTA	80%	CACACTTCCCCACACTCCTC	GGTTTGCTGCTAGGGTTTGC	g18408.t1	(1 of 1) PTHR13890:SF0 - MAGNESIUM TRANSPORTER MRS2 HOMOLOG, MITOCHONDRIAL	-	PF01544	PTHR13890 PTHR13890:SF0	-	-	-	GO:0016020 GO:0030001 GO:0046873 GO:0055085	-	-
CLIP2.002226	3p truncated?	chromosome_03	3661716	Cre50.g761497_4532.v6.1	intron	33	-	TTTTTATGATTAGTTGACTTTA	80%	GGTTTGCTGCTAGGGTTTGC	CACACTTCCCCACACTCCTC	g18408.t1	(1 of 1) PTHR13890:SF0 - MAGNESIUM TRANSPORTER MRS2 HOMOLOG, MITOCHONDRIAL	-	PF01544	PTHR13890 PTHR13890:SF0	-	-	-	GO:0016020 GO:0030001 GO:0046873 GO:0055085	-	-
CLIP2.002226	5p	chromosome_07	5660289	Cre07.g352600_4532.v6.1	CDS	62	-	GCCGATGCCCGGCTCCTCAACA	80%	ACATGCCTGCCTTGCTTTTG	ACAGATACGCACACCAAGCA	g8201.t1	(1 of 68) 2.1.1.43 - Histone-lysine N-methyltransferase / Protein-lysine N-methyltransferase	-	-	-	-	EC:2.1.1.43	-	GO:0005515	-	-
CLIP2.002227	3p	chromosome_07	5156206	Cre07.g348550_4532.v6.1	CDS	50	TGL13	GAAGCAATTTTCGGTGACAGAA	80%	CAATGCACATGAGCGGTAGC	GGTGTCATGCATCCACCAGA	g8109.t1,TGL13	(1 of 3) PTHR21493:SF153 - PROTEIN T08B1.4, ISOFORM B-RELATED; Putative triacylglycerol lipase	-	PF01764	PTHR21493 PTHR21493:SF153	-	EC:3.1.1.3	-	GO:0006629	-	-
CLIP2.002227	5p	chromosome_07	5156206	Cre07.g348550_4532.v6.1	CDS	50	TGL13	TGGCCTACGTCTGGTCCCCATG	80%	GGTGTCATGCATCCACCAGA	CAATGCACATGAGCGGTAGC	g8109.t1,TGL13	(1 of 3) PTHR21493:SF153 - PROTEIN T08B1.4, ISOFORM B-RELATED; Putative triacylglycerol lipase	-	PF01764	PTHR21493 PTHR21493:SF153	-	EC:3.1.1.3	-	GO:0006629	-	-
CLIP2.002228	5p truncated?	chromosome_07	1135295	Cre07.g320750_4532.v6.1	intron	10	CYG12	ATTGAGTCATTGATCTTGATAA	80%	TTGGGTTCGTACCTGACACG	TCGCGTTGTTCGAGAGTTGA	CYG12,g7416.t1	Adenylate/guanylate cyclase, nitric oxide sensing; (1 of 5) K12319 - guanylate cyclase soluble subunit beta (GUCY1B)	contains N-terminal NO-sensing and dimerization domains; internal domain similar to guanylate cyclase 1 from Homo sapiens	PF00211 PF07700 PF07701	PTHR11920	-	EC:4.6.1.2	K12319	GO:0004383 GO:0006182 GO:0009190 GO:0016849 GO:0020037 GO:0035556	-	-
CLIP2.002228	3p	chromosome_07	1135295	Cre07.g320750_4532.v6.1	intron	10	CYG12	ATTGAGTCATTGATCTTGATAA	80%	TCGCGTTGTTCGAGAGTTGA	TTGGGTTCGTACCTGACACG	CYG12,g7416.t1	Adenylate/guanylate cyclase, nitric oxide sensing; (1 of 5) K12319 - guanylate cyclase soluble subunit beta (GUCY1B)	contains N-terminal NO-sensing and dimerization domains; internal domain similar to guanylate cyclase 1 from Homo sapiens	PF00211 PF07700 PF07701	PTHR11920	-	EC:4.6.1.2	K12319	GO:0004383 GO:0006182 GO:0009190 GO:0016849 GO:0020037 GO:0035556	-	-
CLIP2.002229	5p	chromosome_02	113245	Cre02.g073900_4532.v6.1 & Cre02.g074000_4532.v6.1	3'UTR & 3'UTR	-	- & POC18	AAGGGGCCAGCAGGAACAGGGG	80%	CCTACCGCTACTGCTACAGC	CCTTCTTCCCAGCAGGTGAG	g1310.t1 & POC18,g1312.t1	(1 of 2) 1.13.11.69 - Carlactone synthase & Proteome of centriole protein 18; (1 of 1) PTHR19853//PTHR19853:SF1 - WD REPEAT CONTAINING PROTEIN 3 WDR3 // TBC1 DOMAIN FAMILY MEMBER 31	- & Found in basal body proteome; FABP "prototypical cilia"-class protein in human centrosome; Related to TBC1D31 in humans;	PF03055 & -	PTHR10543 PTHR10543:SF24 & PTHR19853 PTHR19853:SF1	- & -	EC:1.13.11.69 EC:1.13.11.70 & -	K17913 & -	- & GO:0005515	AT4G32810 & -	carotenoid cleavage dioxygenase 8 & -
CLIP2.002229	3p	chromosome_02	113241	Cre02.g073900_4532.v6.1 & Cre02.g074000_4532.v6.1	3'UTR & 3'UTR	-	- & POC18	TTTAAAAATTGTTATCCGTTTA	80%	CCTTCTTCCCAGCAGGTGAG	CCTACCGCTACTGCTACAGC	g1310.t1 & POC18,g1312.t1	(1 of 2) 1.13.11.69 - Carlactone synthase & Proteome of centriole protein 18; (1 of 1) PTHR19853//PTHR19853:SF1 - WD REPEAT CONTAINING PROTEIN 3 WDR3 // TBC1 DOMAIN FAMILY MEMBER 31	- & Found in basal body proteome; FABP "prototypical cilia"-class protein in human centrosome; Related to TBC1D31 in humans;	PF03055 & -	PTHR10543 PTHR10543:SF24 & PTHR19853 PTHR19853:SF1	- & -	EC:1.13.11.69 EC:1.13.11.70 & -	K17913 & -	- & GO:0005515	AT4G32810 & -	carotenoid cleavage dioxygenase 8 & -
CLIP2.002230	3p truncated?	chromosome_01	5208639	Cre01.g036350_4532.v6.1	intron	39	PMA1	CGCGTTGGTTTAAAGACCACCT	80%	AGCAGGTTCGACCAGGAAAG	TAACCCACCCGCATCAGTTC	g817.t1,PMA1	(1 of 5) K01537 - Ca2+-transporting ATPase (E3.6.3.8); Related to plasma membrane P-type and chloroplast type calcium ATPases	-	PF00122 PF00689 PF00690 PF00702	PTHR24093	-	EC:3.6.3.8	K01537	GO:0000166 GO:0016021 GO:0046872	AT3G21180	autoinhibited Ca(2+)-ATPase 9
CLIP2.002230	5p	chromosome_01	5208636	Cre01.g036350_4532.v6.1	intron	39	PMA1	CGCGTTGGTTTAAAGACCACCT	80%	TAACCCACCCGCATCAGTTC	AGCAGGTTCGACCAGGAAAG	g817.t1,PMA1	(1 of 5) K01537 - Ca2+-transporting ATPase (E3.6.3.8); Related to plasma membrane P-type and chloroplast type calcium ATPases	-	PF00122 PF00689 PF00690 PF00702	PTHR24093	-	EC:3.6.3.8	K01537	GO:0000166 GO:0016021 GO:0046872	AT3G21180	autoinhibited Ca(2+)-ATPase 9
CLIP2.002232	5p	chromosome_06	1734982	Cre06.g262800_4532.v6.1	5'UTR	-	-	AAGTGGGAACTACAGCGGGCCA	80%	CAGGTTGTGCAACTGCTGAC	CGCCTTAAACGAGTCCAGGT	g5903.t1,Cre06.g262800.t1.1	(1 of 1) K11492 - condensin-2 complex subunit G2 (NCAPG2, LUZP5)	-	PF00628 PF12422	PTHR16199	-	-	K11492	GO:0005488 GO:0005515 GO:0005634 GO:0008270	-	-
CLIP2.002232	5p	chromosome_06	2243665	Cre06.g266850_4532.v6.1	3'UTR	-	-	GTTAGTCGTTTTAGGAAGGTTC	80%	TTCTTGATCTTGGGGCGGAC	TGTAGCGTTGCGGATTGACT	g5989.t1	(1 of 1) PTHR10071:SF199 - GATA-BINDING PROTEIN 1	-	PF00320	PTHR10071 PTHR10071:SF199	-	-	-	GO:0003700 GO:0006355 GO:0008270 GO:0043565	-	-
CLIP2.002234	5p	chromosome_02	4475999	Cre02.g106450_4532.v6.1	CDS	36	LCA1	GGAGAGCGCGGTCTGGGCGTGC	80%	GTGGTGTGCAAGCAGACAAG	TGGATAACCCAATGACCCGC	g2182.t2,LCA1	(1 of 1) PTHR11440//PTHR11440:SF4//PTHR23070//PTHR23070:SF14 - LECITHIN-CHOLESTEROL ACYLTRANSFERASE-RELATED // PHOSPHOLIPID:DIACYLGLYCEROL ACYLTRANSFERASE // BCS1 AAA-TYPE ATPASE // SUBFAMILY NOT NAMED; AAA ATPase	P-loop containing nucleoside triphosphate hydrolases superfamily protein; very similar to Cre02.g106450	PF00004	PTHR23070 PTHR23070:SF14	-	-	-	GO:0005524	AT2G18190	P-loop containing nucleoside triphosphate hydrolases superfamily protein
CLIP2.002234	3p truncated?	chromosome_02	4476001	Cre02.g106450_4532.v6.1	CDS	36	LCA1	GGAGAGCGCGGTCTGGGCGTGC	80%	TGGATAACCCAATGACCCGC	GTGGTGTGCAAGCAGACAAG	g2182.t2,LCA1	(1 of 1) PTHR11440//PTHR11440:SF4//PTHR23070//PTHR23070:SF14 - LECITHIN-CHOLESTEROL ACYLTRANSFERASE-RELATED // PHOSPHOLIPID:DIACYLGLYCEROL ACYLTRANSFERASE // BCS1 AAA-TYPE ATPASE // SUBFAMILY NOT NAMED; AAA ATPase	P-loop containing nucleoside triphosphate hydrolases superfamily protein; very similar to Cre02.g106450	PF00004	PTHR23070 PTHR23070:SF14	-	-	-	GO:0005524	AT2G18190	P-loop containing nucleoside triphosphate hydrolases superfamily protein
CLIP2.002234	3p	chromosome_10	1292974	Cre10.g427000_4532.v6.1	CDS	85	MOC2	CTGGTGTTCACATGACGAAATA	80%	TGCACGGGCTTGCTTAACTA	ATGCTAACTACCGCGAGTCG	g10550.t1,Cre10.g427000.t1.1	(1 of 2) K15032 - mTERF domain-containing protein, mitochondrial (MTERFD); putative mTERF domain containing protein	Putative mTERF domain containing protein; possibly a mitochondrial transcription termination factor	PF02536	PTHR13068	-	-	K15032	GO:0003690 GO:0005739 GO:0006355	-	-
CLIP2.002235	3p	chromosome_06	1889563	Cre06.g264100_4532.v6.1	intron	11	-	CTCTTCAAAATCCACTCTCCTT	80%	GCGTACTATCGAACGACGGT	GAAGTTGTCCAGGTGAGCGA	g5934.t1	-	-	-	-	-	-	-	-	-	-
CLIP2.002236	5p	chromosome_09	1523039	Cre09.g399400_4532.v6.1	CDS	62	TGL15,FAP199	GTACATGTGCCGATTTAGAGAA	80%	TCCATAGCTAGCTCTTGCGC	CCGCAAGCAAGGGTAAGGTA	g9287.t1,TGL15	Lipase-Domain Containing Flagellar Associated Protein 199; (1 of 22) PF01764 - Lipase (class 3) (Lipase_3)	Found in the flagellar proteome; Putative triacylglycerol lipase	PF01764	-	-	-	-	GO:0006629	-	-
CLIP2.002236	3p truncated?	chromosome_09	1523041	Cre09.g399400_4532.v6.1	CDS	62	TGL15,FAP199	GTACATGTGCCGATTTAGAGAA	80%	CCGCAAGCAAGGGTAAGGTA	TCCATAGCTAGCTCTTGCGC	g9287.t1,TGL15	Lipase-Domain Containing Flagellar Associated Protein 199; (1 of 22) PF01764 - Lipase (class 3) (Lipase_3)	Found in the flagellar proteome; Putative triacylglycerol lipase	PF01764	-	-	-	-	GO:0006629	-	-
CLIP2.002237	3p	chromosome_17	2888825	Cre17.g718950_4532.v6.1	3'UTR	-	RCA2	GATACGTTCTAAGGCTAGTCTG	80%	TCCTATGCACCCTGTAGCCT	ACGTGCACATGTGTTTGCTC	Cre17.g718950.t1.1,g17398.t1	(1 of 4) IPR003959//IPR027417 - ATPase, AAA-type, core // P-loop containing nucleoside triphosphate hydrolase; RuBisCO activase-like protein	Related to RuBisCO activase (RCA1); Catalyzes the activation of RuBisCO (ribulose-1,5-bisphosphate carboxylase/oxygenase; EC 4.1.1.39); via the ATP-dependent carboxylation of the epsilon-amino group of lysine	PF00004	PTHR32429 PTHR32429:SF11	-	-	-	GO:0005524	AT1G73110	P-loop containing nucleoside triphosphate hydrolases superfamily protein
CLIP2.002237	5p truncated?	chromosome_17	2888823	Cre17.g718950_4532.v6.1	3'UTR	-	RCA2	GATACGTTCTAAGGCTAGTCTG	80%	ACGTGCACATGTGTTTGCTC	TCCTATGCACCCTGTAGCCT	Cre17.g718950.t1.1,g17398.t1	(1 of 4) IPR003959//IPR027417 - ATPase, AAA-type, core // P-loop containing nucleoside triphosphate hydrolase; RuBisCO activase-like protein	Related to RuBisCO activase (RCA1); Catalyzes the activation of RuBisCO (ribulose-1,5-bisphosphate carboxylase/oxygenase; EC 4.1.1.39); via the ATP-dependent carboxylation of the epsilon-amino group of lysine	PF00004	PTHR32429 PTHR32429:SF11	-	-	-	GO:0005524	AT1G73110	P-loop containing nucleoside triphosphate hydrolases superfamily protein
CLIP2.002238	3p truncated?	chromosome_14	1530037	Cre14.g617850_4532.v6.1	5'UTR	-	-	TCATGTTCATACCATGTGCCCG	80%	GCGCGGGTACTAAATTGCTG	CGATCTTATCCAGCCACGCT	g14886.t1	-	-	-	-	-	-	-	-	-	-
CLIP2.002238	5p	chromosome_14	1530063	Cre14.g617850_4532.v6.1	5'UTR	-	-	TCATGTTCATACCATGTGCCCG	80%	CGATCTTATCCAGCCACGCT	GCGCGGGTACTAAATTGCTG	g14886.t1	-	-	-	-	-	-	-	-	-	-
CLIP2.002239	5p	chromosome_10	2985824	Cre10.g440450_4532.v6.1 & Cre10.g440500_4532.v6.1	CDS & 3'UTR	-	PSB28 & -	ATGGGAATGTGTTGTGTTTTAC	80%	CGATGTGAGGTCGGATGAGG	CCGGCAAACTCATATGCGTG	g10841.t1,Cre10.g440450.t1.1 & g10842.t1	(1 of 1) K08903 - photosystem II 13kDa protein (psb28); Photosystem II associated subunit 28 & (1 of 5) PF12738 - twin BRCT domain (PTCB-BRCT)	Chloroplast precursor; Synechocystis homolog associates with stromal side of RC47 intermediate during repair; can be crosslinked with cyt b559 & -	PF03912 & PF12738	PTHR34963 PTHR34963:SF2 & -	- & -	- & -	K08903 & -	GO:0009523 GO:0009654 GO:0015979 GO:0016020 & -	AT4G28660 & -	photosystem II reaction center PSB28 protein & -
CLIP2.002239	3p truncated?	chromosome_10	2985817	Cre10.g440450_4532.v6.1 & Cre10.g440500_4532.v6.1	CDS & 3'UTR	-	PSB28 & -	ATGGGAATGTGTTGTGTTTTAC	80%	CCGGCAAACTCATATGCGTG	CGATGTGAGGTCGGATGAGG	g10841.t1,Cre10.g440450.t1.1 & g10842.t1	(1 of 1) K08903 - photosystem II 13kDa protein (psb28); Photosystem II associated subunit 28 & (1 of 5) PF12738 - twin BRCT domain (PTCB-BRCT)	Chloroplast precursor; Synechocystis homolog associates with stromal side of RC47 intermediate during repair; can be crosslinked with cyt b559 & -	PF03912 & PF12738	PTHR34963 PTHR34963:SF2 & -	- & -	- & -	K08903 & -	GO:0009523 GO:0009654 GO:0015979 GO:0016020 & -	AT4G28660 & -	photosystem II reaction center PSB28 protein & -
CLIP2.002240	3p truncated?	chromosome_06	289967	Cre06.g250850_4532.v6.1	intron	88	MSH1	CTCGGGTTTCTCATTAGAGACA	80%	ATCCTTTGCCCCACTTACCG	GTGGTGGTGGTGATGGAGAG	MSH1,g5618.t1	DNA mismatch repair protein, MutS homolog; (1 of 1) PTHR11361:SF82 - DNA MISMATCH REPAIR PROTEIN MSH1, MITOCHONDRIAL	Orthologous to MSH1 (AT3G24320) in Arabidopsis thaliana;	PF00488	PTHR11361 PTHR11361:SF82	-	-	-	GO:0005524 GO:0006298 GO:0030983	AT3G24320	MUTL protein homolog 1
CLIP2.002240	5p truncated?	chromosome_06	289962	Cre06.g250850_4532.v6.1	intron	88	MSH1	TCGGATTAGATCGAATTGGCTG	80%	GTGGTGGTGGTGATGGAGAG	ATCCTTTGCCCCACTTACCG	MSH1,g5618.t1	DNA mismatch repair protein, MutS homolog; (1 of 1) PTHR11361:SF82 - DNA MISMATCH REPAIR PROTEIN MSH1, MITOCHONDRIAL	Orthologous to MSH1 (AT3G24320) in Arabidopsis thaliana;	PF00488	PTHR11361 PTHR11361:SF82	-	-	-	GO:0005524 GO:0006298 GO:0030983	AT3G24320	MUTL protein homolog 1
CLIP2.002241	3p truncated?	chromosome_08	145209	Cre08.g358538_4532.v6.1 & lncRNA_TCONS_00242914	3'UTR	-	- & -	GCATTTCCTTACAGTAGGACTA	80%	AATGTCGCTCAAGGTGGGAG	GAGTTGCCGTGTCAACCCTA	g8354.t1,Cre41.g786900.t1.1,Cre41.g786900.t1.2 & -	(1 of 1) K06443 - lycopene beta-cyclase (lcyB, crtL1, crtY) & -	- & -	PF05834 & -	PTHR39757 PTHR39757:SF1 & -	- & -	EC:5.5.1.19 & -	K06443 & -	GO:0016117 GO:0016705 & -	AT3G10230 & -	lycopene cyclase & -
CLIP2.002242	5p truncated?	chromosome_10	2442923	Cre10.g435400_4532.v6.1	CDS	12	-	ATCTTTATGTGGAGTTTGGCAT	80%	ATCTAGCGTAACGGCGTCAG	CCTCGCTCTAATGCATCGGT	Cre10.g435400.t1.1,g10738.t1	(1 of 1) PF03398 - Regulator of Vps4 activity in the MVB pathway (Ist1)	-	PF03398	PTHR12161 PTHR12161:SF5	-	-	-	-	-	-
CLIP2.002242	3p	chromosome_10	2442927	Cre10.g435400_4532.v6.1	CDS	12	-	ATCTTTATGTGGAGTTTGGCAT	80%	CCTCGCTCTAATGCATCGGT	ATCTAGCGTAACGGCGTCAG	Cre10.g435400.t1.1,g10738.t1	(1 of 1) PF03398 - Regulator of Vps4 activity in the MVB pathway (Ist1)	-	PF03398	PTHR12161 PTHR12161:SF5	-	-	-	-	-	-
CLIP2.002244	3p truncated?	chromosome_07	3435542	intergenic	-	-	-	ATTTATCTTTTTTTCTGTTCTG	40%	TTCATTCGTGAGTGGGTGGG	GGGTCGCCCGACTTAAAGAA	-	-	-	-	-	-	-	-	-	-	-
CLIP2.002244	5p	chromosome_17	3242606	Cre17.g721700_4532.v6.1	3'UTR	-	CPLD44	GCGAGAGAGGACCTCATCCCAC	80%	ACGCATCACAACAAACCTGC	TGCCTGTGTACCGCAACTAG	g17461.t1,Cre17.g721700.t1.1	(1 of 3) PF13599 - Pentapeptide repeats (9 copies) (Pentapeptide_4); conserved expressed thylakoid lumenal protein-like	-	PF13599	PTHR14136 PTHR14136:SF3	-	-	-	-	AT1G12250	Pentapeptide repeat-containing protein
CLIP2.002244	3p truncated?	chromosome_17	3242590	Cre17.g721700_4532.v6.1	3'UTR	-	CPLD44	GCGAGAGAGGACCTCATCCCAC	80%	TGCCTGTGTACCGCAACTAG	ACGCATCACAACAAACCTGC	g17461.t1,Cre17.g721700.t1.1	(1 of 3) PF13599 - Pentapeptide repeats (9 copies) (Pentapeptide_4); conserved expressed thylakoid lumenal protein-like	-	PF13599	PTHR14136 PTHR14136:SF3	-	-	-	-	AT1G12250	Pentapeptide repeat-containing protein
CLIP2.002245	3p	chromosome_14	1341692	Cre14.g616700_4532.v6.1	intron	46	-	CAGTGATCAGCTGTATAACATT	80%	AACTTCAAACGCGACCAACG	GTCGAGCGATTGGTGAATGC	g14857.t1	(1 of 2) 2.6.1.57 - Aromatic-amino-acid transaminase	-	-	-	-	EC:2.6.1.57	-	-	-	-
CLIP2.002245	5p truncated?	chromosome_14	1341689	Cre14.g616700_4532.v6.1	intron	46	-	CAGTGATCAGCTGTATAACATT	80%	GTCGAGCGATTGGTGAATGC	AACTTCAAACGCGACCAACG	g14857.t1	(1 of 2) 2.6.1.57 - Aromatic-amino-acid transaminase	-	-	-	-	EC:2.6.1.57	-	-	-	-
CLIP2.002247	5p	chromosome_04	1917587	Cre04.g218500_4532.v6.1	intron	80	-	CCTGTCTAACGGTCGAAAGTGC	80%	TTGTGCCCAAACTGCATTCG	ATACCCTGCAGCCCTTTTCC	Cre04.g218500.t1.1,g4762.t1	(1 of 1) PTHR11732//PTHR11732:SF34 - ALDO/KETO REDUCTASE // 1,5-ANHYDRO-D-FRUCTOSE REDUCTASE	-	PF00248	PTHR11732 PTHR11732:SF34	-	-	-	-	-	-
CLIP2.002247	3p truncated?	chromosome_04	1917587	Cre04.g218500_4532.v6.1	intron	80	-	CCTGTCTAACGGTCGAAAGTGC	80%	ATACCCTGCAGCCCTTTTCC	TTGTGCCCAAACTGCATTCG	Cre04.g218500.t1.1,g4762.t1	(1 of 1) PTHR11732//PTHR11732:SF34 - ALDO/KETO REDUCTASE // 1,5-ANHYDRO-D-FRUCTOSE REDUCTASE	-	PF00248	PTHR11732 PTHR11732:SF34	-	-	-	-	-	-
CLIP2.002247	5p truncated?	chromosome_06	2074957	Cre06.g265950_4532.v6.1	intron	67	DHC3	GTTGTGAGCCGGAGTCAAGGTC	63%	AAACGTGTTCTTTGCGGCTC	GACAGGTTTGCAAGCAGGTG	g5970.t1	Axonemal Inner Arm Dynein Heavy Chain 3, pseudogene; (1 of 2) PTHR10676:SF136 - DYNEIN HEAVY CHAIN 6, AXONEMAL	Putative flagellar inner arm dynein heavy chain; has not been identified in Chlamydomonas flagella in mass spec proteomic study by Yagi et al. [PMID: 19351714]; novel minor type found exclusively at the flagellar basal portion; in CC-4532, it is a pseudogene	PF03028 PF07728 PF08393 PF12774 PF12777 PF12780 PF12781	PTHR10676 PTHR10676:SF136	-	EC:3.6.4.2	K10408	GO:0001539 GO:0003777 GO:0005524 GO:0005858 GO:0007018 GO:0016887 GO:0030286	-	-
CLIP2.002249	5p	chromosome_01	7399665	Cre01.g052100_4532.v6.1	intron	49	PRPL18	GAACCCATCACACGTTCGTCGT	80%	GGACCAAGACCGAAAGCAGA	TTACTTGACTGCACGGGTCC	Cre01.g052100.t1.1,g1155.t1	(1 of 1) K02881 - large subunit ribosomal protein L18 (RP-L18, MRPL18, rplR); Chloroplast ribosomal protein L18	imported to chloroplast; Chloroplast large ribosomal subunit protein L18	PF00861	PTHR12899	-	-	K02881	GO:0003735 GO:0005622 GO:0005840 GO:0006412	AT1G48350	Ribosomal L18p/L5e family protein
CLIP2.002249	3p	chromosome_01	7399669	Cre01.g052100_4532.v6.1	intron	49	PRPL18	TAGTTGTTGGGTCAATTAAATA	80%	TTACTTGACTGCACGGGTCC	GGACCAAGACCGAAAGCAGA	Cre01.g052100.t1.1,g1155.t1	(1 of 1) K02881 - large subunit ribosomal protein L18 (RP-L18, MRPL18, rplR); Chloroplast ribosomal protein L18	imported to chloroplast; Chloroplast large ribosomal subunit protein L18	PF00861	PTHR12899	-	-	K02881	GO:0003735 GO:0005622 GO:0005840 GO:0006412	AT1G48350	Ribosomal L18p/L5e family protein
CLIP2.002249	3p	chromosome_12	6149614	Cre12.g535400_4532.v6.1	intron	15	-	CTCATACTTCTTACACAAATAT	80%	AATGTCGCAGCGAAGAAAGC	TTAGGCTCTTCAAGGGCTGC	g13169.t1	(1 of 1) IPR000104//IPR003590//IPR006553 - Antifreeze protein, type I // Leucine-rich repeat, ribonuclease inhibitor subtype // Leucine-rich repeat, cysteine-containing subtype	-	-	-	-	-	-	-	-	-
CLIP2.002249	5p truncated?	chromosome_12	6149626	Cre12.g535400_4532.v6.1	intron	15	-	CTCATACTTCTTACACAAATAT	80%	TTAGGCTCTTCAAGGGCTGC	AATGTCGCAGCGAAGAAAGC	g13169.t1	(1 of 1) IPR000104//IPR003590//IPR006553 - Antifreeze protein, type I // Leucine-rich repeat, ribonuclease inhibitor subtype // Leucine-rich repeat, cysteine-containing subtype	-	-	-	-	-	-	-	-	-
CLIP2.002250	3p	chromosome_06	1708437	Cre06.g262650_4532.v6.1	3'UTR	-	OPR22,TAA1	GAAGCGGAAGGTAATCGACCGC	80%	CGAAGACCACACAGCAGTCT	CCCTGTGTGTATGTGCGAGT	OPR22,g5900.t1	(1 of 66) 2.7.12.1 - Dual-specificity kinase; Translation factor for psaA	OctotricoPeptide (octotricoPeptide) Repeat (OPR) Protein; contains a C-terminal RAP domain; stabilizes psaA mRNA and activates its translation	PF08373	-	-	EC:2.7.12.1	-	-	-	-
CLIP2.002251	5p	chromosome_13	3034584	Cre13.g584350_4532.v6.1	5'UTR	-	-	ATTGTTATGGCGTATGGCAACA	80%	TTCATGGTCGTGTCCTGCTC	ACAAGCCTGGTTAGCTGACC	g14344.t1	(1 of 100) IPR001810 - F-box domain	-	-	-	-	-	-	GO:0005515	-	-
CLIP2.002251	3p truncated?	chromosome_13	3034579	Cre13.g584350_4532.v6.1	5'UTR	-	-	ATTGTTATGGCGTATGGCAACA	80%	ACAAGCCTGGTTAGCTGACC	TTCATGGTCGTGTCCTGCTC	g14344.t1	(1 of 100) IPR001810 - F-box domain	-	-	-	-	-	-	GO:0005515	-	-
CLIP2.002252	5p	chromosome_15	5411184	Cre17.g733950_4532.v6.1	intron	23	CGL152	GCACAGTTTTGTATGACAATGA	63%	CAGTAATTGACGAGCTGCGC	ATGGTCATGTGCCAGGACAG	g17742.t1,Cre17.g733950.t1.1	(1 of 90) PF03372 - Endonuclease/Exonuclease/phosphatase family (Exo_endo_phos); Conserved in the Green Lineage	-	PF03372	PTHR14859	-	-	-	-	-	-
CLIP2.002253	3p	chromosome_17	4494929	Cre17.g731200_4532.v6.1 & Cre17.g731250_4532.v6.1	3'UTR & 3'UTR	-	- & uS15m,MRPS15	GCCATGGTAGCACAACGTTTTC	80%	GTAGGTCTATGGGTGGGGGT	ACTAACTGGTGCATGTCCGG	g17669.t1 & MRPS15,g17670.t1,uS15m,Cre17.g731250.t1.1	- & (1 of 1) K02956 - small subunit ribosomal protein S15 (RP-S15, MRPS15, rpsO); Mitochondrial ribosomal protein S15	- & -	- & PF00312	- & PTHR23321	- & -	- & -	- & K02956	- & GO:0003735 GO:0005622 GO:0005840 GO:0006412	- & -	- & -
CLIP2.002253	5p truncated?	chromosome_17	4494975	Cre17.g731200_4532.v6.1 & Cre17.g731250_4532.v6.1	3'UTR & 3'UTR	-	- & uS15m,MRPS15	GCCATGGTAGCACAACGTTTTC	80%	ACTAACTGGTGCATGTCCGG	GTAGGTCTATGGGTGGGGGT	g17669.t1 & MRPS15,g17670.t1,uS15m,Cre17.g731250.t1.1	- & (1 of 1) K02956 - small subunit ribosomal protein S15 (RP-S15, MRPS15, rpsO); Mitochondrial ribosomal protein S15	- & -	- & PF00312	- & PTHR23321	- & -	- & -	- & K02956	- & GO:0003735 GO:0005622 GO:0005840 GO:0006412	- & -	- & -
CLIP2.002254	3p	chromosome_02	2015856	Cre02.g088450_4532.v6.1	CDS	58	CPLD29	AGGGCAAAAGCTCGTCTGAGTG	80%	GCCACATCGCTTCGGAATTC	CAGGGACTTGAAGCTGAGGG	g1647.t1,CPLD29	Conserved in the Plant Lineage and Diatoms; (1 of 1) PTHR22999:SF18 - PX DOMAIN-CONTAINING PROTEIN KINASE-LIKE PROTEIN	PX DOMAIN-CONTAINING PROTEIN KINASE-LIKE PROTEIN	PF00787 PF02194 PF08628	PTHR22999 PTHR22999:SF18	-	-	-	GO:0035091	-	-
CLIP2.002254	5p	chromosome_02	2015857	Cre02.g088450_4532.v6.1	CDS	58	CPLD29	GTCTCAGCAGTCTTACTAAGTC	80%	CAGGGACTTGAAGCTGAGGG	GCCACATCGCTTCGGAATTC	g1647.t1,CPLD29	Conserved in the Plant Lineage and Diatoms; (1 of 1) PTHR22999:SF18 - PX DOMAIN-CONTAINING PROTEIN KINASE-LIKE PROTEIN	PX DOMAIN-CONTAINING PROTEIN KINASE-LIKE PROTEIN	PF00787 PF02194 PF08628	PTHR22999 PTHR22999:SF18	-	-	-	GO:0035091	-	-
CLIP2.002255	3p	chromosome_15	2093290	Cre02.g142206_4532.v6.1	intron	43	-	TTTGTAGCTTGTTGTGTAATGT	80%	ATCAGCGCCGTCTTATCCAG	TCGACGAAGCCTTCTATCGC	Cre15.g646100.t1.1,g2758.t1	-	-	-	-	-	-	-	-	-	-
CLIP2.002255	5p	chromosome_15	2093288	Cre02.g142206_4532.v6.1	intron	43	-	GTCCCTGATACCTTAACGCCAC	80%	TCGACGAAGCCTTCTATCGC	ATCAGCGCCGTCTTATCCAG	Cre15.g646100.t1.1,g2758.t1	-	-	-	-	-	-	-	-	-	-
CLIP2.002256	3p truncated?	chromosome_02	5142946	Cre02.g111650_4532.v6.1	CDS	5	CGL8	CGCGTGGGCGCGGGGGATTTCT	80%	GGACTGCTCGTATACCGTGG	CTTGCACAAACAGGGAACGG	g2298.t1,Cre02.g111650.t1.1	(1 of 2) PTHR10783//PTHR10783:SF44 - XENOTROPIC AND POLYTROPIC RETROVIRUS RECEPTOR 1-RELATED // SPX DOMAIN-CONTAINING PROTEIN 1-RELATED; SPX containing protein	Conserved in the Green Lineage	PF03105	PTHR10783 PTHR10783:SF44	-	-	-	-	-	-
CLIP2.002256	5p truncated?	chromosome_02	5142902	Cre02.g111650_4532.v6.1	CDS	5	CGL8	AAGTCATCTTACCAATTCTTTA	80%	CTTGCACAAACAGGGAACGG	GGACTGCTCGTATACCGTGG	g2298.t1,Cre02.g111650.t1.1	(1 of 2) PTHR10783//PTHR10783:SF44 - XENOTROPIC AND POLYTROPIC RETROVIRUS RECEPTOR 1-RELATED // SPX DOMAIN-CONTAINING PROTEIN 1-RELATED; SPX containing protein	Conserved in the Green Lineage	PF03105	PTHR10783 PTHR10783:SF44	-	-	-	-	-	-
CLIP2.002257	3p	chromosome_06	5456985	Cre06.g285950_4532.v6.1 & Cre06.g286000_4532.v6.1	5'UTR & 3'UTR	-	- & -	GTCGCGACGTTTGAATGAGCTT	80%	CCCAAGCAAAGGTTCAGCAC	GTCAGCTGTAATGGCGCATG	g6646.t1,Cre06.g285950.t1.1 & Cre06.g286000.t1.1,g6647.t1	- & -	- & -	- & -	- & -	- & -	- & -	- & -	- & -	- & -	- & -
CLIP2.002257	5p	chromosome_06	5456989	Cre06.g285950_4532.v6.1 & Cre06.g286000_4532.v6.1	5'UTR & 3'UTR	-	- & -	TGTCCAAAGTCAAACGGTTCCT	80%	GTCAGCTGTAATGGCGCATG	CCCAAGCAAAGGTTCAGCAC	g6646.t1,Cre06.g285950.t1.1 & Cre06.g286000.t1.1,g6647.t1	- & -	- & -	- & -	- & -	- & -	- & -	- & -	- & -	- & -	- & -
CLIP2.002258	5p	chromosome_12	4529634	Cre12.g521150_4532.v6.1	5'UTR	-	CGL19	CTTTTTTAACTAATTAAGTGCC	80%	AACGTTGTCACTTTGCGAGC	CTAAGCAGTCGCGCCTGATA	g12839.t1,Cre12.g521150.t1.1	(1 of 1) PTHR31089//PTHR31089:SF1 - FAMILY NOT NAMED // CYCLIC DOF FACTOR 4-RELATED; DOF type transcription factor	Conserved in the Green Lineage	PF02701	PTHR31089 PTHR31089:SF1	-	-	-	GO:0003677 GO:0006355	-	-
CLIP2.002258	3p	chromosome_12	4529631	Cre12.g521150_4532.v6.1	5'UTR	-	CGL19	TTGGCTAGTTTGTGAAGTGGGT	80%	CTAAGCAGTCGCGCCTGATA	AACGTTGTCACTTTGCGAGC	g12839.t1,Cre12.g521150.t1.1	(1 of 1) PTHR31089//PTHR31089:SF1 - FAMILY NOT NAMED // CYCLIC DOF FACTOR 4-RELATED; DOF type transcription factor	Conserved in the Green Lineage	PF02701	PTHR31089 PTHR31089:SF1	-	-	-	GO:0003677 GO:0006355	-	-
CLIP2.002259	5p	chromosome_13	3142409	Cre13.g584901_4532.v6.1	3'UTR	-	MKS3,TMEM67	TATGTATGGTATCGGAGTCAAG	80%	ACGTAGGGTCTGCATTGTGG	ATCTTGTCACACCTGCAGGG	MKS3,g14357.t1,Cre13.g584900.t1.3	Transmembrane protein 67; (1 of 1) K19348 - meckelin (TMEM67, MKS3)	Transition zone protein; Homologous to Meckel syndrome type 3 (MKS3) protein in mammals;	PF09773	PTHR21274	-	-	K19348	GO:0010826 GO:0036038 GO:0042384	-	-
CLIP2.002261	3p	chromosome_03	8783935	Cre03.g207265_4532.v6.1	CDS	12	-	GACGCGTATGACGCGTGCGGGG	80%	CTCCTCCTCCTCCTCTTCCC	TCACGTCCGACTCACACAAG	g4432.t1,Cre19.g754850.t1.1,Cre19.g754850.t1.2	-	-	-	-	-	-	-	-	-	-
CLIP2.002261	5p	chromosome_12	2003901	Cre12.g510800_4532.v6.1	intron	20	CHLI2	TGAGGCTATCCTGGGAAAGAGA	80%	ATTCAGGGCCAGGAGGAGAT	CACCCGCTGGAAACAACAAG	g12332.t1,CHLI2,Cre12.g510800.t1.1	(1 of 2) PTHR32039//PTHR32039:SF9 - FAMILY NOT NAMED // MAGNESIUM-CHELATASE SUBUNIT CHLI-2, CHLOROPLASTIC; Magnesium chelatase subunit I, isoform 2 with histidine kinase activity	Magnesium-chelatase subunit chlI, chloroplast precursor (Mg-protoporphyrin IX chelatase); Orthologous to the bacterial magnesium chelatase subunits BchI, and other plant magnesium chelatase subunits ChlI [PMID: 9359397]; Activates and phosphorylates a histidine on CHLD to activate magnesium chelatase activity and is unable to replace CHLI1 subunit in the magnesium chelatase reaction [PMID: 28487379]; chloroplast targeting signal peptide predicted 1-37 by ChloroP.	PF01078	PTHR32039 PTHR32039:SF9	-	EC:6.6.1.1	-	GO:0005524 GO:0006779 GO:0015979 GO:0015995 GO:0016851	-	-
CLIP2.002261	3p truncated?	chromosome_12	2003902	Cre12.g510800_4532.v6.1	intron	20	CHLI2	TGAGGCTATCCTGGGAAAGAGA	80%	CACCCGCTGGAAACAACAAG	ATTCAGGGCCAGGAGGAGAT	g12332.t1,CHLI2,Cre12.g510800.t1.1	(1 of 2) PTHR32039//PTHR32039:SF9 - FAMILY NOT NAMED // MAGNESIUM-CHELATASE SUBUNIT CHLI-2, CHLOROPLASTIC; Magnesium chelatase subunit I, isoform 2 with histidine kinase activity	Magnesium-chelatase subunit chlI, chloroplast precursor (Mg-protoporphyrin IX chelatase); Orthologous to the bacterial magnesium chelatase subunits BchI, and other plant magnesium chelatase subunits ChlI [PMID: 9359397]; Activates and phosphorylates a histidine on CHLD to activate magnesium chelatase activity and is unable to replace CHLI1 subunit in the magnesium chelatase reaction [PMID: 28487379]; chloroplast targeting signal peptide predicted 1-37 by ChloroP.	PF01078	PTHR32039 PTHR32039:SF9	-	EC:6.6.1.1	-	GO:0005524 GO:0006779 GO:0015979 GO:0015995 GO:0016851	-	-
CLIP2.002262	5p	chromosome_17	3508770	Cre17.g724300_4532.v6.1	intron	88	PSAK1,PSAK	GTTGCAGAACGCCTCAGCCACG	80%	TTCTCGCACGTTGCTACTGT	CCTGCCCTTGTGCATGTAGA	PSAK,Cre17.g724300.t1.1,g17518.t1	Photosystem I reaction center subunit K; (1 of 1) K02698 - photosystem I subunit X (psaK)	Chloroplast precursor	PF01241	PTHR34195 PTHR34195:SF2	-	EC:1.97.1.12	K02698	GO:0009522 GO:0015979 GO:0016020	AT1G30380	photosystem I subunit K
CLIP2.002262	3p truncated?	chromosome_17	3508783	Cre17.g724300_4532.v6.1	intron	88	PSAK1,PSAK	GTTGCAGAACGCCTCAGCCACG	80%	CCTGCCCTTGTGCATGTAGA	TTCTCGCACGTTGCTACTGT	PSAK,Cre17.g724300.t1.1,g17518.t1	Photosystem I reaction center subunit K; (1 of 1) K02698 - photosystem I subunit X (psaK)	Chloroplast precursor	PF01241	PTHR34195 PTHR34195:SF2	-	EC:1.97.1.12	K02698	GO:0009522 GO:0015979 GO:0016020	AT1G30380	photosystem I subunit K
CLIP2.002263	5p	chromosome_03	9154735	Cre03.g200319_4532.v6.1	CDS	92	-	AAAGACTTGCCTCTCTAAGCGC	80%	AGGTGGTTCTCGTCATCTGC	ACATGAATGCGCGTATTGGC	Cre19.g752050.t1.1,g4369.t1	-	-	-	-	-	-	-	-	-	-
CLIP2.002263	3p	chromosome_03	9154740	Cre03.g200319_4532.v6.1	CDS	92	-	GGGCCCAACGTGATGGGTAGGG	80%	ACATGAATGCGCGTATTGGC	AGGTGGTTCTCGTCATCTGC	Cre19.g752050.t1.1,g4369.t1	-	-	-	-	-	-	-	-	-	-
CLIP2.002264	5p	chromosome_06	1941995	Cre06.g264550_4532.v6.1	intron	84	CGL81	CGGGTGCCGGTTTTCAGTATTT	80%	TTACGGCACCTCATTCCACC	TGGATACAGGGCAATGCGTT	Cre06.g264550.t1.1,g5943.t1	(1 of 4) PF09366 - Protein of unknown function (DUF1997) (DUF1997); Conserved in the Green Lineage	-	PF09366	PTHR34131 PTHR34131:SF1	-	-	-	-	AT5G04440	Protein of unknown function (DUF1997)
CLIP2.002264	5p	chromosome_06	1941996	Cre06.g264550_4532.v6.1	intron	84	CGL81	CGCTCTGTGCTCACACGGTCGT	80%	TGGATACAGGGCAATGCGTT	TTACGGCACCTCATTCCACC	Cre06.g264550.t1.1,g5943.t1	(1 of 4) PF09366 - Protein of unknown function (DUF1997) (DUF1997); Conserved in the Green Lineage	-	PF09366	PTHR34131 PTHR34131:SF1	-	-	-	-	AT5G04440	Protein of unknown function (DUF1997)
CLIP2.002265	3p	chromosome_06	1889544	Cre06.g264100_4532.v6.1	CDS	12	-	GGAAATCTTGACCCTAACCAAA	80%	GAAGTTGTCCAGGTGAGCGA	CGTGAGGATTCTTGCGCATG	g5934.t1	-	-	-	-	-	-	-	-	-	-
CLIP2.002265	5p truncated?	chromosome_06	1889876	Cre06.g264100_4532.v6.1	CDS	12	-	GGAAATCTTGACCCTAACCAAA	80%	CGTGAGGATTCTTGCGCATG	GAAGTTGTCCAGGTGAGCGA	g5934.t1	-	-	-	-	-	-	-	-	-	-
CLIP2.002267	5p truncated?	chromosome_16	4814110	Cre16.g687500_4532.v6.1	intron	52	ARP2	GGTGGCCGATGAGATAGATTCT	80%	GCACACACACATCCACACAC	ATCAGCCACATGTCCACAGG	ARP2,g16340.t1	Actin-related protein; (1 of 1) K17260 - actin-related protein 2 (ACTR2, ARP2)	ChromDB ARP3404, similar to Arp2 of the Arp2/3 complex	PF00022	PTHR11937 PTHR11937:SF37	-	-	K17260	GO:0005524 GO:0005856 GO:0005885 GO:0007015 GO:0034314	AT3G27000	actin related protein 2
CLIP2.002267	3p	chromosome_16	4814113	Cre16.g687500_4532.v6.1	intron	52	ARP2	GGTGGCCGATGAGATAGATTCT	80%	ATCAGCCACATGTCCACAGG	GCACACACACATCCACACAC	ARP2,g16340.t1	Actin-related protein; (1 of 1) K17260 - actin-related protein 2 (ACTR2, ARP2)	ChromDB ARP3404, similar to Arp2 of the Arp2/3 complex	PF00022	PTHR11937 PTHR11937:SF37	-	-	K17260	GO:0005524 GO:0005856 GO:0005885 GO:0007015 GO:0034314	AT3G27000	actin related protein 2
CLIP2.002267	3p	chromosome_16	4814113	Cre16.g687500_4532.v6.1	intron	52	ARP2	ACTTAGCGGGAAGGTCCCGTTC	80%	ATCAGCCACATGTCCACAGG	GCACACACACATCCACACAC	ARP2,g16340.t1	Actin-related protein; (1 of 1) K17260 - actin-related protein 2 (ACTR2, ARP2)	ChromDB ARP3404, similar to Arp2 of the Arp2/3 complex	PF00022	PTHR11937 PTHR11937:SF37	-	-	K17260	GO:0005524 GO:0005856 GO:0005885 GO:0007015 GO:0034314	AT3G27000	actin related protein 2
CLIP2.002268	5p	chromosome_13	1962212	Cre13.g576400_4532.v6.1	intron	82	ADCL1,BCA4	ATAGGGTCAGAGGGATTTAATG	80%	GGACTAGAGGGCGCTTTGTT	GCTATTCACGGACGAGGAGG	BCA4,Cre13.g576400.t1.1,ADCL1,g14164.t1	aminotransferase related to 4-amino-4-deoxychorismate lyase; (1 of 1) 2.6.1.21//4.1.3.38 - D-amino-acid transaminase / D-aspartic aminotransferase // Aminodeoxychorismate lyase / Enzyme X	-	PF01063	PTHR11825 PTHR11825:SF40	-	EC:2.6.1.21 EC:4.1.3.38	K18482	GO:0003824 GO:0008152	AT5G57850	D-aminoacid aminotransferase-like PLP-dependent enzymes superfamily protein
CLIP2.002268	3p truncated?	chromosome_13	1961602	Cre13.g576400_4532.v6.1	intron	82	ADCL1,BCA4	AAGTTCGAGTAGCGCAATCCGG	80%	GCTATTCACGGACGAGGAGG	GGACTAGAGGGCGCTTTGTT	BCA4,Cre13.g576400.t1.1,ADCL1,g14164.t1	aminotransferase related to 4-amino-4-deoxychorismate lyase; (1 of 1) 2.6.1.21//4.1.3.38 - D-amino-acid transaminase / D-aspartic aminotransferase // Aminodeoxychorismate lyase / Enzyme X	-	PF01063	PTHR11825 PTHR11825:SF40	-	EC:2.6.1.21 EC:4.1.3.38	K18482	GO:0003824 GO:0008152	AT5G57850	D-aminoacid aminotransferase-like PLP-dependent enzymes superfamily protein
CLIP2.002269	3p	chromosome_12	9007695	Cre12.g545101_4532.v6.1	intron	70	XDH1	TGTGCGGCGCCAGTGTTTTCCA	80%	GTGCATGACAGGGGACGTAA	TCGCTGATGAACACCTTGCT	XDH1,Cre12.g545050.t1.3,g13658.t1	(1 of 1) 1.17.1.4 - Xanthine dehydrogenase / Xanthine/NAD(+) oxidoreductase; Xanthine dehydrogenase/oxidase	Includes: Xanthine dehydrogenase (XD); Xanthine oxidase (XO) (Xanthine oxidoreductase)	PF00111 PF00941 PF01315 PF01799 PF02738 PF03450	PTHR11908 PTHR11908:SF66	-	EC:1.17.1.4	K00106	GO:0003824 GO:0004854 GO:0004855 GO:0005506 GO:0009055 GO:0016491 GO:0016614 GO:0046872 GO:0050660 GO:0051536 GO:0055114	AT4G34890	xanthine dehydrogenase 1
CLIP2.002269	5p	chromosome_12	9007695	Cre12.g545101_4532.v6.1	intron	70	XDH1	GGTAGATGACCGGTCTACCTTA	80%	TCGCTGATGAACACCTTGCT	GTGCATGACAGGGGACGTAA	XDH1,Cre12.g545050.t1.3,g13658.t1	(1 of 1) 1.17.1.4 - Xanthine dehydrogenase / Xanthine/NAD(+) oxidoreductase; Xanthine dehydrogenase/oxidase	Includes: Xanthine dehydrogenase (XD); Xanthine oxidase (XO) (Xanthine oxidoreductase)	PF00111 PF00941 PF01315 PF01799 PF02738 PF03450	PTHR11908 PTHR11908:SF66	-	EC:1.17.1.4	K00106	GO:0003824 GO:0004854 GO:0004855 GO:0005506 GO:0009055 GO:0016491 GO:0016614 GO:0046872 GO:0050660 GO:0051536 GO:0055114	AT4G34890	xanthine dehydrogenase 1
CLIP2.002270	5p	chromosome_02	7734120	Cre02.g146851_4532.v6.1	CDS	20	-	AGGCCGAGTGCGATAGTGCGAC	80%	TTGCATCTGGATTCGTGGCT	AATGCTGTGACGAGGCTTCA	g2524.t1	-	-	-	-	-	-	-	-	-	-
CLIP2.002270	3p	chromosome_02	7734126	Cre02.g146851_4532.v6.1	CDS	20	-	GGGCGAACGCCATGACGCGTCC	80%	AATGCTGTGACGAGGCTTCA	TTGCATCTGGATTCGTGGCT	g2524.t1	-	-	-	-	-	-	-	-	-	-
CLIP2.002271	5p	chromosome_12	4341561	Cre12.g519100_4532.v6.1	5'UTR	-	ACC1,ACX2	GATGGTGTTGGAAAAACGTCGG	80%	CTGCGAGCATGCCAGAAATC	GTGCGTTCGTATACGTGCAC	ACX2,g12797.t1,Cre12.g519100.t1.1	(1 of 1) K01962 - acetyl-CoA carboxylase carboxyl transferase subunit alpha (accA); Alpha-carboxyltransferase (ACCase complex)	Alpha-carboxyltransferase subunit of multimeric plastid enzyme	PF01039	PTHR22855 PTHR22855:SF38	-	EC:6.4.1.2	K01962	GO:0003989 GO:0006633 GO:0009317 GO:0016874	-	-
CLIP2.002271	5p truncated?	chromosome_12	4341561	Cre12.g519100_4532.v6.1	5'UTR	-	ACC1,ACX2	TGTGTGCATGAATGTGGGACGC	80%	GTGCGTTCGTATACGTGCAC	CTGCGAGCATGCCAGAAATC	ACX2,g12797.t1,Cre12.g519100.t1.1	(1 of 1) K01962 - acetyl-CoA carboxylase carboxyl transferase subunit alpha (accA); Alpha-carboxyltransferase (ACCase complex)	Alpha-carboxyltransferase subunit of multimeric plastid enzyme	PF01039	PTHR22855 PTHR22855:SF38	-	EC:6.4.1.2	K01962	GO:0003989 GO:0006633 GO:0009317 GO:0016874	-	-
CLIP2.002272	3p	chromosome_01	3320806	Cre01.g021450_4532.v6.1	intron	49	TPR4	TAGACGGTGCTTATCATACCAC	80%	TCAAGCTGGACGGAAGCAAT	CAGCCGACTATTCAGCGGAT	g497.t1,TPR4	Tetratricopeptide-repeat protein 4; (1 of 1) PTHR23083//PTHR23083:SF443 - TETRATRICOPEPTIDE REPEAT PROTEIN, TPR // SUBFAMILY NOT NAMED	TPR protein orthologous to Arabidopsis SRFR1 (At4g37460) and rice BAC80093; Predicted chloroplast targeting; ts-lethal mutant was isolated [PMID: 29743196]	PF13414 PF13424	PTHR23083 PTHR23083:SF443	-	-	-	GO:0005515	AT4G37460	Tetratricopeptide repeat (TPR)-like superfamily protein
CLIP2.002272	5p truncated?	chromosome_01	3320817	Cre01.g021450_4532.v6.1	intron	49	TPR4	TAGACGGTGCTTATCATACCAC	80%	CAGCCGACTATTCAGCGGAT	TCAAGCTGGACGGAAGCAAT	g497.t1,TPR4	Tetratricopeptide-repeat protein 4; (1 of 1) PTHR23083//PTHR23083:SF443 - TETRATRICOPEPTIDE REPEAT PROTEIN, TPR // SUBFAMILY NOT NAMED	TPR protein orthologous to Arabidopsis SRFR1 (At4g37460) and rice BAC80093; Predicted chloroplast targeting; ts-lethal mutant was isolated [PMID: 29743196]	PF13414 PF13424	PTHR23083 PTHR23083:SF443	-	-	-	GO:0005515	AT4G37460	Tetratricopeptide repeat (TPR)-like superfamily protein
CLIP2.002273	5p	chromosome_03	8361010	Cre03.g198950_4532.v6.1	intron	32	CGL30	GACCGTGAAGTGGTAATAGGAA	80%	TCCCTCCTCCTACCCATGTG	CACCCAACAAGCACTGCATC	g4350.t1,Cre03.g198950.t1.1	(1 of 3) PTHR31407//PTHR31407:SF18 - FAMILY NOT NAMED // PSBP DOMAIN-CONTAINING PROTEIN 4, CHLOROPLASTIC; Conserved in the Green Lineage	-	PF01789	PTHR31407 PTHR31407:SF18	-	-	-	GO:0005509 GO:0009523 GO:0009654 GO:0015979 GO:0019898	AT1G77090	Mog1/PsbP/DUF1795-like photosystem II reaction center PsbP family protein
CLIP2.002273	3p truncated?	chromosome_03	8361013	Cre03.g198950_4532.v6.1	intron	32	CGL30	GACCGTGAAGTGGTAATAGGAA	80%	CACCCAACAAGCACTGCATC	TCCCTCCTCCTACCCATGTG	g4350.t1,Cre03.g198950.t1.1	(1 of 3) PTHR31407//PTHR31407:SF18 - FAMILY NOT NAMED // PSBP DOMAIN-CONTAINING PROTEIN 4, CHLOROPLASTIC; Conserved in the Green Lineage	-	PF01789	PTHR31407 PTHR31407:SF18	-	-	-	GO:0005509 GO:0009523 GO:0009654 GO:0015979 GO:0019898	AT1G77090	Mog1/PsbP/DUF1795-like photosystem II reaction center PsbP family protein
CLIP2.002274	3p	chromosome_12	8550193	Cre12.g549050_4532.v6.1	3'UTR	-	STR1	TTACCGACGTTTTCGTCCAACT	80%	GGCGCATGTCAGCACTAATG	CTCGCCTGTGGAAGAAGTGT	STR1,Cre12.g549050.t1.1,g13567.t1	Strictosidine synthase; (1 of 1) 4.3.3.2 - Strictosidine synthase / Strictosidine synthetase	Homologue of plant, animal and bacterial strictosidine synthases [PMID: 10777701], which converts tryptamine and secaloganin into strictosidine, the precursor of monoterpenoid indole alkaloids	PF03088	PTHR10426 PTHR10426:SF4	-	EC:4.3.3.2	-	GO:0009058 GO:0016844	AT3G57030	Calcium-dependent phosphotriesterase superfamily protein
CLIP2.002274	5p	chromosome_12	8550195	Cre12.g549050_4532.v6.1	3'UTR	-	STR1	ATGCTTCAAGATTTGTGATCGC	80%	CTCGCCTGTGGAAGAAGTGT	GGCGCATGTCAGCACTAATG	STR1,Cre12.g549050.t1.1,g13567.t1	Strictosidine synthase; (1 of 1) 4.3.3.2 - Strictosidine synthase / Strictosidine synthetase	Homologue of plant, animal and bacterial strictosidine synthases [PMID: 10777701], which converts tryptamine and secaloganin into strictosidine, the precursor of monoterpenoid indole alkaloids	PF03088	PTHR10426 PTHR10426:SF4	-	EC:4.3.3.2	-	GO:0009058 GO:0016844	AT3G57030	Calcium-dependent phosphotriesterase superfamily protein
CLIP2.002275	3p	chromosome_07	831089	Cre07.g318350_4532.v6.1	CDS	52	CGL64	ACATTCGGTGATGAAAAAAAAA	80%	GACACACACACGCTCTCTCA	CTTCATGTGGATGTTGCGCC	Cre07.g318350.t1.1,g7359.t1	(1 of 4) PF12576 - Protein of unknown function (DUF3754) (DUF3754); Conserved in the Green Lineage	-	PF12576	PTHR33645	-	-	-	-	AT3G19340	Protein of unknown function (DUF3754)
CLIP2.002275	5p truncated?	chromosome_07	831089	Cre07.g318350_4532.v6.1	CDS	52	CGL64	ACATTCGGTGATGAAAAAAAAA	80%	CTTCATGTGGATGTTGCGCC	GACACACACACGCTCTCTCA	Cre07.g318350.t1.1,g7359.t1	(1 of 4) PF12576 - Protein of unknown function (DUF3754) (DUF3754); Conserved in the Green Lineage	-	PF12576	PTHR33645	-	-	-	-	AT3G19340	Protein of unknown function (DUF3754)
CLIP2.002276	3p	chromosome_12	2218876	Cre12.g508850_4532.v6.1	CDS	97	GST8	AAAGACCTGGTGCTGCCGTACC	80%	TTGCTTGGGGGATGCTAGTG	TCTGCATCAGGCTTCCACAG	g12375.t1,GST8	(1 of 1) PTHR11260//PTHR11260:SF225 - GLUTATHIONE S-TRANSFERASE, GST, SUPERFAMILY, GST DOMAIN CONTAINING // SUBFAMILY NOT NAMED; Glutathione S-transferase, mitochondrial	Likely mitochondrial; One of two paralogs (Cre11.g467690, Cre12.g508850);	PF13410 PF13417	PTHR11260 PTHR11260:SF225	-	EC:2.5.1.18	-	GO:0005515	-	-
CLIP2.002276	5p	chromosome_12	2218862	Cre12.g508850_4532.v6.1	CDS	97	GST8	CTAATCAAAGCCGGGTGATTCA	80%	TCTGCATCAGGCTTCCACAG	TTGCTTGGGGGATGCTAGTG	g12375.t1,GST8	(1 of 1) PTHR11260//PTHR11260:SF225 - GLUTATHIONE S-TRANSFERASE, GST, SUPERFAMILY, GST DOMAIN CONTAINING // SUBFAMILY NOT NAMED; Glutathione S-transferase, mitochondrial	Likely mitochondrial; One of two paralogs (Cre11.g467690, Cre12.g508850);	PF13410 PF13417	PTHR11260 PTHR11260:SF225	-	EC:2.5.1.18	-	GO:0005515	-	-
CLIP2.002277	3p	chromosome_13	3405803	Cre13.g586750_4532.v6.1	5'UTR	-	-	ATTGTTAGTATCCGACACTGTA	80%	AGGTCTCTAGCGACTGAGCA	GTTTTGCAGCCAGTGGTCTG	Cre13.g586750.t1.1,g14396.t2	(1 of 239) IPR016024 - Armadillo-type fold	-	-	PTHR12363	-	-	-	GO:0005488	-	-
CLIP2.002277	5p truncated?	chromosome_13	3405811	Cre13.g586750_4532.v6.1	5'UTR	-	-	ATTGTTAGTATCCGACACTGTA	80%	GTTTTGCAGCCAGTGGTCTG	AGGTCTCTAGCGACTGAGCA	Cre13.g586750.t1.1,g14396.t2	(1 of 239) IPR016024 - Armadillo-type fold	-	-	PTHR12363	-	-	-	GO:0005488	-	-
CLIP2.002278	5p	chromosome_07	3665604	Cre07.g337516_4532.v6.1	CDS	9	CGL75,SMM27	AGTAACCCTCTGTTACGGACAG	80%	CAGTCACAATCCCCTGTCCC	CCTGCAAGCGAAATGATCCG	g7852.t1,Cre07.g337550.t1.3,SMM27,CGL75	(1 of 1) PTHR18895//PTHR18895:SF74 - METHYLTRANSFERASE // HEMK METHYLTRANSFERASE FAMILY MEMBER 1; Conserved in the green lineage 75	Putative S-adenosyl-L-methionine-dependent methyltransferase; Conserved protein with methyltransferase motif; related to modification methylase hemK; Note that Cre07.g337450 was erroneously annotated as CGL75 in previous annotation versions	-	PTHR18895 PTHR18895:SF74	-	EC:2.1.1.297	K02493	-	AT5G64150	RNA methyltransferase family protein
CLIP2.002278	3p truncated?	chromosome_07	3665600	Cre07.g337516_4532.v6.1	CDS	9	CGL75,SMM27	AGTAACCCTCTGTTACGGACAG	80%	CCTGCAAGCGAAATGATCCG	CAGTCACAATCCCCTGTCCC	g7852.t1,Cre07.g337550.t1.3,SMM27,CGL75	(1 of 1) PTHR18895//PTHR18895:SF74 - METHYLTRANSFERASE // HEMK METHYLTRANSFERASE FAMILY MEMBER 1; Conserved in the green lineage 75	Putative S-adenosyl-L-methionine-dependent methyltransferase; Conserved protein with methyltransferase motif; related to modification methylase hemK; Note that Cre07.g337450 was erroneously annotated as CGL75 in previous annotation versions	-	PTHR18895 PTHR18895:SF74	-	EC:2.1.1.297	K02493	-	AT5G64150	RNA methyltransferase family protein
CLIP2.002279	5p	chromosome_02	4713205	Cre02.g108200_4532.v6.1	5'UTR	-	CGL80	ATGTAAAGAAATGGCCTTGTCT	80%	TGGATGGCGCTGTTGTTAGT	GGTATCTCAGCTCACCGTCG	g2218.t1	Conserved in the Green Lineage; (1 of 781) IPR000104 - Antifreeze protein, type I	-	-	PTHR33825 PTHR33825:SF2	-	-	-	GO:0042309 GO:0050825 GO:0050826	-	-
CLIP2.002279	3p	chromosome_02	4713202	Cre02.g108200_4532.v6.1	5'UTR	-	CGL80	GGTCCTAGAGCGGGACTTTATA	80%	GGTATCTCAGCTCACCGTCG	TGGATGGCGCTGTTGTTAGT	g2218.t1	Conserved in the Green Lineage; (1 of 781) IPR000104 - Antifreeze protein, type I	-	-	PTHR33825 PTHR33825:SF2	-	-	-	GO:0042309 GO:0050825 GO:0050826	-	-
CLIP2.002280	5p	chromosome_14	1210546	Cre14.g615750_4532.v6.1	CDS	90	CAM2,CAM2b	CGGCATACGAACAGGGCCGGAT	80%	CCCGTCATCGCATCGACTAA	TCCTTCTTGCTTCGCAGGAG	g14835.t1,CAM2b,CAM2	Calmodulin-like protein; (1 of 38) IPR002048//IPR011992 - EF-hand domain // EF-hand domain pair	Possible regulator of calmodulin expression; this an alternatively spliced form of CAM2 (Chlre2_kg.scaffold_4300008); if upstream AUG is used, generates a different protein in another reading frame, with no database homology; could be involved in CAM2 regulation ?	PF13499	-	-	-	-	GO:0005509	-	-
CLIP2.002280	3p truncated?	chromosome_14	1210548	Cre14.g615750_4532.v6.1	CDS	90	CAM2,CAM2b	CGGCATACGAACAGGGCCGGAT	80%	TCCTTCTTGCTTCGCAGGAG	CCCGTCATCGCATCGACTAA	g14835.t1,CAM2b,CAM2	Calmodulin-like protein; (1 of 38) IPR002048//IPR011992 - EF-hand domain // EF-hand domain pair	Possible regulator of calmodulin expression; this an alternatively spliced form of CAM2 (Chlre2_kg.scaffold_4300008); if upstream AUG is used, generates a different protein in another reading frame, with no database homology; could be involved in CAM2 regulation ?	PF13499	-	-	-	-	GO:0005509	-	-
CLIP2.002281	3p truncated?	chromosome_03	8829580	Cre03.g206369_4532.v6.1	CDS	61	-	TGATAGGTACTCCCGATAGGCA	80%	CTCTGGATGAACGGCCCTTT	TCATACGTGAGAGGGAGGCA	g4424.t1,Cre19.g754500.t1.1	(1 of 107) IPR000719//IPR002290//IPR011009//IPR020635 - Protein kinase domain // Serine/threonine/dual specificity protein kinase, catalytic domain // Protein kinase-like domain // Tyrosine-protein kinase, catalytic domain	-	PF00069	PTHR26392	-	EC:2.7.11.1	-	GO:0004672 GO:0004713 GO:0005524 GO:0006468	-	-
CLIP2.002281	5p truncated?	chromosome_03	8829532	Cre03.g206369_4532.v6.1	CDS	61	-	GGTGCAACTGGATGTTTGAATT	80%	TCATACGTGAGAGGGAGGCA	CTCTGGATGAACGGCCCTTT	g4424.t1,Cre19.g754500.t1.1	(1 of 107) IPR000719//IPR002290//IPR011009//IPR020635 - Protein kinase domain // Serine/threonine/dual specificity protein kinase, catalytic domain // Protein kinase-like domain // Tyrosine-protein kinase, catalytic domain	-	PF00069	PTHR26392	-	EC:2.7.11.1	-	GO:0004672 GO:0004713 GO:0005524 GO:0006468	-	-
CLIP2.002282	5p	chromosome_06	1928199	Cre06.g264400_4532.v6.1	CDS	23	-	TGGTGGGTTCTGCGTTTTGGTC	80%	CGGATGCTAAGGCTGCTCTT	AGCGCACTCCATCCTTGAC	g5940.t1	(1 of 1) PTHR13992:SF7 - SMRTER, ISOFORM G	-	PF00249	PTHR13992 PTHR13992:SF7	-	-	-	GO:0003677	-	-
CLIP2.002282	3p truncated?	chromosome_06	1928228	Cre06.g264400_4532.v6.1	CDS	23	-	TGGTGGGTTCTGCGTTTTGGTC	80%	AGCGCACTCCATCCTTGAC	CGGATGCTAAGGCTGCTCTT	g5940.t1	(1 of 1) PTHR13992:SF7 - SMRTER, ISOFORM G	-	PF00249	PTHR13992 PTHR13992:SF7	-	-	-	GO:0003677	-	-
CLIP2.002283	5p	chromosome_16	3635851	Cre16.g674890_4532.v6.1	5'UTR_intron	-	CGLD5B	ACTGCCACAGATCTGGCGCTGA	80%	GAAAAGGCAGACCCGCAAAG	CGTTCAGAGGGTTGAGCCTT	g16127.t1,Cre01.g063350.t1.2,CGLD5B,Cre01.g063350.t1.1	AP2-domain transcription factor; (1 of 4) IPR000104//IPR001471//IPR016177 - Antifreeze protein, type I // AP2/ERF domain // DNA-binding domain	-	PF00847	PTHR31190	-	-	-	GO:0003677 GO:0003700 GO:0006355 GO:0042309 GO:0050825 GO:0050826	-	-
CLIP2.002283	3p	chromosome_16	3635851	Cre16.g674890_4532.v6.1	5'UTR_intron	-	CGLD5B	CTAGACGTGCTTCTTAACGCTA	80%	CGTTCAGAGGGTTGAGCCTT	GAAAAGGCAGACCCGCAAAG	g16127.t1,Cre01.g063350.t1.2,CGLD5B,Cre01.g063350.t1.1	AP2-domain transcription factor; (1 of 4) IPR000104//IPR001471//IPR016177 - Antifreeze protein, type I // AP2/ERF domain // DNA-binding domain	-	PF00847	PTHR31190	-	-	-	GO:0003677 GO:0003700 GO:0006355 GO:0042309 GO:0050825 GO:0050826	-	-
CLIP2.002284	5p	chromosome_03	2154870	Cre03.g156900_4532.v6.1	3'UTR	-	LHCBM5	CAAGTATTTGAATCGTTTGCAT	80%	TAAGGGTCGAACGAGGGGAT	TGTACACGCTGCTGTGCATA	g3203.t1,Cre03.g156900.t1.1	(1 of 6) K08912 - light-harvesting complex II chlorophyll a/b binding protein 1 (LHCB1); Light-harvesting Chlorophyll a/b binding protein of LHCII	-	PF00504	PTHR21649 PTHR21649:SF8	-	EC:1.10.3.9	K08912	GO:0009765 GO:0016020	-	-
CLIP2.002284	3p truncated?	chromosome_03	2154870	Cre03.g156900_4532.v6.1	3'UTR	-	LHCBM5	CAAGTATTTGAATCGTTTGCAT	80%	TGTACACGCTGCTGTGCATA	TAAGGGTCGAACGAGGGGAT	g3203.t1,Cre03.g156900.t1.1	(1 of 6) K08912 - light-harvesting complex II chlorophyll a/b binding protein 1 (LHCB1); Light-harvesting Chlorophyll a/b binding protein of LHCII	-	PF00504	PTHR21649 PTHR21649:SF8	-	EC:1.10.3.9	K08912	GO:0009765 GO:0016020	-	-
CLIP2.002285	5p	chromosome_06	7426023	Cre06.g300500_4532.v6.1	intron	88	ADCY1,CYA18	GATGAAGCGGAGTGGAAGGTAA	80%	CCCTTGTCGAACTCCTGCTT	AAGCGCGACGTGATTAATGC	CYA18,g6953.t1,ADCY1	Adenylyl cyclase; (1 of 1) PTHR11347//PTHR11347:SF132 - CYCLIC NUCLEOTIDE PHOSPHODIESTERASE // PDE1C, ISOFORM E	Most similar to the adenylyl cyclases of Paramecium, Tetrahymena, and Plasmodium. Weber et al. 2004 (Cellular Signalling 16:115-125) suggested that these proteins are potassium channel/cyclase fusion proteins and that they localize to the cilia. The similarity between these proteins and ADCY1 is greatest in the C-terminal region: the catalytic domain and the putative TPR (tetratricopeptide) domain that may be implicated in protein-protein interaction. To a lesser degree, the six transmembrane segment and t	PF00211	PTHR11347 PTHR11347:SF132	-	EC:4.6.1.1	-	GO:0009190 GO:0016849 GO:0035556	-	-
CLIP2.002286	5p	chromosome_09	5796547	Cre09.g411200_4532.v6.1	intron	8	PSB33,TEF5,LIL8	GGAGGCCAATATTTAAGCTTAG	80%	GACACAGCTTCCAGAGGACC	GGATAGAGCCGTCCTTGAGC	Cre09.g411200.t1.1,TEF5,g10182.t1,LIL8	PSII assembly protein; (1 of 1) PTHR21496:SF0 - RIESKE DOMAIN-CONTAINING PROTEIN	N-terminal Rieske-type domain exposed to stroma side, double-pass transmembrane domain, and C-terminal partial chlorophyll-binding domain; could be involved in formation of PSII-LHCII and PSI/LHCI supercomplexes	PF13806	PTHR21496 PTHR21496:SF0	-	-	-	GO:0016491 GO:0051537 GO:0055114	AT1G71500	Rieske (2Fe-2S) domain-containing protein
CLIP2.002286	3p	chromosome_09	5796506	Cre09.g411200_4532.v6.1	intron	8	PSB33,TEF5,LIL8	GATTACGCGTTCAATGACCGAG	80%	GGATAGAGCCGTCCTTGAGC	GACACAGCTTCCAGAGGACC	Cre09.g411200.t1.1,TEF5,g10182.t1,LIL8	PSII assembly protein; (1 of 1) PTHR21496:SF0 - RIESKE DOMAIN-CONTAINING PROTEIN	N-terminal Rieske-type domain exposed to stroma side, double-pass transmembrane domain, and C-terminal partial chlorophyll-binding domain; could be involved in formation of PSII-LHCII and PSI/LHCI supercomplexes	PF13806	PTHR21496 PTHR21496:SF0	-	-	-	GO:0016491 GO:0051537 GO:0055114	AT1G71500	Rieske (2Fe-2S) domain-containing protein
CLIP2.002287	3p	chromosome_01	3398960	Cre01.g021950_4532.v6.1	CDS	37	-	TATGAGTTTATTAATTATCAGC	80%	TTAAAGGTCACACGCCGTCA	GCGTGCGTGTGTTGTGTATT	g507.t1	(1 of 1) PF08393//PF12777//PF12781 - Dynein heavy chain, N-terminal region 2 (DHC_N2) // Microtubule-binding stalk of dynein motor (MT) // ATP-binding dynein motor region D5 (AAA_9)	-	PF08393 PF12777 PF12781	PTHR10676	-	EC:3.6.4.2	K10408	GO:0003777 GO:0007018	-	-
CLIP2.002287	5p truncated?	chromosome_01	3404645	Cre01.g021950_4532.v6.1	CDS	37	-	TATGAGTTTATTAATTATCAGC	80%	GCGTGCGTGTGTTGTGTATT	TTAAAGGTCACACGCCGTCA	g507.t1	(1 of 1) PF08393//PF12777//PF12781 - Dynein heavy chain, N-terminal region 2 (DHC_N2) // Microtubule-binding stalk of dynein motor (MT) // ATP-binding dynein motor region D5 (AAA_9)	-	PF08393 PF12777 PF12781	PTHR10676	-	EC:3.6.4.2	K10408	GO:0003777 GO:0007018	-	-
CLIP2.002288	3p	chromosome_16	2620548	Cre16.g661250_4532.v6.1	3'UTR	-	THB9	CTATTATCTTGTGGTCAGAAGT	80%	GCTGATCTACTGCGCCTCAT	ATCCTTTGACTTCGGCTCCG	Cre16.g661250.t1.1,g15968.t1	(1 of 6) PTHR10681//PTHR10681:SF118 - THIOREDOXIN PEROXIDASE // SUBFAMILY NOT NAMED; Truncated hemoglobin	oxygen-binding heme protein belonging to group I of truncated 2-on2 hemoglobins (trHbs); homologs are found in bacteria, plants and unicellular eukaryotes (Paramecium, Tetrahymena); there are several pairs of related and linked genes in this family, this one is next to THB7, THB8 and THB10 on Chr_16; may carry out NO dioxygenation in the presence of nitrate reductase acting as an electron donnor	PF01152	PTHR10681 PTHR10681:SF118	-	-	-	GO:0019825	-	-
CLIP2.002289	5p	chromosome_07	3769364	Cre07.g338350_4532.v6.1	CDS	5	CPLD50	TTCTTTTCGGCCATTGATCACG	80%	TACCCAGTACCCAGTCCTCG	CTTGGGACACAGCGAAGGAT	g7871.t1,Cre07.g338350.t1.1	Conserved in the Plant Lineage and Diatoms; (1 of 1) PTHR10072//PTHR10072:SF43 - IRON-SULFUR CLUSTER ASSEMBLY PROTEIN // SUBFAMILY NOT NAMED	-	-	PTHR10072 PTHR10072:SF43	-	-	-	-	AT5G03900	Iron-sulphur cluster biosynthesis family protein
CLIP2.002289	3p	chromosome_07	3769384	Cre07.g338350_4532.v6.1	CDS	5	CPLD50	CGTCATTCAAGTTCATAACTGT	80%	CTTGGGACACAGCGAAGGAT	TACCCAGTACCCAGTCCTCG	g7871.t1,Cre07.g338350.t1.1	Conserved in the Plant Lineage and Diatoms; (1 of 1) PTHR10072//PTHR10072:SF43 - IRON-SULFUR CLUSTER ASSEMBLY PROTEIN // SUBFAMILY NOT NAMED	-	-	PTHR10072 PTHR10072:SF43	-	-	-	-	AT5G03900	Iron-sulphur cluster biosynthesis family protein
CLIP2.002290	5p	chromosome_06	8353308	Cre06.g307551_4532.v6.1	5'UTR	-	-	AATATTTGAATCACAGATGTAC	80%	CGACGTATAGCAGGTTCCCC	GAATGATCTCCGCACGTTGC	g7122.t1,Cre06.g307550.t1.3	-	-	-	-	-	-	-	-	-	-
CLIP2.002291	3p	chromosome_07	5429378	Cre07.g350700_4532.v6.1	intron	98	RAA6	TATTGGGGTACTAGTTGCTAGA	80%	AGGTGCAAGGGTTCCATACG	GCAATGAAGAGCGCTGACAG	g8159.t1	psaA mRNA trans-splicing factor	Necessary for trans-splicing of psaA mRNA;	-	-	-	-	-	-	-	-
CLIP2.002291	5p truncated?	chromosome_07	5429380	Cre07.g350700_4532.v6.1	intron	98	RAA6	TATTGGGGTACTAGTTGCTAGA	80%	GCAATGAAGAGCGCTGACAG	AGGTGCAAGGGTTCCATACG	g8159.t1	psaA mRNA trans-splicing factor	Necessary for trans-splicing of psaA mRNA;	-	-	-	-	-	-	-	-
CLIP2.002293	3p	chromosome_03	4165531	Cre03.g800327_4532.v6.1	intron	32	-	GGTTGAGAAGGAGGGACAAGCC	80%	GAGCAGGGCAACGCATAATG	TGCCTTATCTTTGTGCCCGT	-	(1 of 3) 3.2.1.39 - Glucan endo-1,3-beta-D-glucosidase / Laminarinase	-	PF00722	PTHR10963	-	EC:3.2.1.39	-	GO:0004553 GO:0005975	-	-
CLIP2.002293	5p	chromosome_03	4165509	Cre03.g800327_4532.v6.1	intron	32	-	TCTGGTGCGTTTCTACTTGGGG	80%	TGCCTTATCTTTGTGCCCGT	GAGCAGGGCAACGCATAATG	-	(1 of 3) 3.2.1.39 - Glucan endo-1,3-beta-D-glucosidase / Laminarinase	-	PF00722	PTHR10963	-	EC:3.2.1.39	-	GO:0004553 GO:0005975	-	-
CLIP2.002293	5p truncated?	chromosome_13	1257478	Cre13.g570550_4532.v6.1 & Cre13.g570600_4532.v6.1	5'UTR & 3'UTR	-	CDD1 & CTR1	CCAAAGCGAGGGGAGCCGCATG	80%	ACTGGCAAGATGGAAGAGGC	AATACCTCCTCCGGGCTCTT	Cre13.g570550.t1.1,g14034.t1 & Cre13.g570600.t1.1,g14035.t1	Cytidine deaminase; (1 of 1) 3.5.4.5 - Cytidine deaminase / Cytosine nucleoside deaminase & CTR type copper ion transporter; (1 of 2) K14686 - solute carrier family 31 (copper transporter), member 1 (SLC31A1, CTR1)	CMP/dCMP deaminase, zinc-binding; Cytidine aminohydrolase (CDA) & Similarity to fungal CTR family; expression increases during Cu deficiency, regulated by CRR1; localized to plasma membrane; gene rescues yeast _ctr1 mutant	PF00383 PF08211 & PF04145	PTHR11644 PTHR11644:SF2 & PTHR12483 PTHR12483:SF27	- & -	EC:3.5.4.5 & -	K01489 & K14686	GO:0003824 GO:0004126 GO:0008270 GO:0009972 & GO:0005375 GO:0016021 GO:0035434	AT2G19570 & -	cytidine deaminase 1 & -
CLIP2.002294	5p truncated?	chromosome_12	7623143	Cre12.g555700_4532.v6.1	5'UTR	-	DNJ15	CGTTTTAGTGTCAGATTGAAGC	80%	GCAGTGGTAGTGTGAGGGTC	CCTCCATCCAGTACCCAGGA	g13418.t1,DNJ15	DnaJ-like protein; (1 of 5) IPR000104//IPR001623 - Antifreeze protein, type I // DnaJ domain	DnaJ-like protein; perhaps targeted to chloroplast, since it contains N-terminal extension which is predicted by ChloroP to be chloroplast transit peptide; no similarity to other proteins in protein database; contains N-terminal J-domain (pfam226)	PF00226	PTHR24078	-	-	-	GO:0042309 GO:0050825 GO:0050826	-	-
CLIP2.002295	5p	chromosome_16	3009897	Cre16.g663900_4532.v6.1	3'UTR	-	HMBS,PBGD1	AGGGAGGGCAAGTAAGTAATGT	80%	AATGGTGTGCGTTTGAAGGC	GTTGTACCGTCGTGTGGTCT	Cre16.g663900.t1.1,g16030.t1,HMBS	(1 of 2) 2.5.1.61 - Hydroxymethylbilane synthase / Uroporphyrinogen synthetase; Porphobilinogen deaminase	Porphobilinogen deaminase, chloroplast precursor; Hydroxymethylbilane synthase; Pre-uroporphyrinogen synthase; PBG; HMBS; HEM3; HEMC; Predicted chloroplast transit peptide 1-34 [PMID: 1986793; PMID: 8192681; PMID: 15849308]	PF01379 PF03900	PTHR11557	-	EC:2.5.1.61	K01749	GO:0004418 GO:0033014	AT5G08280	hydroxymethylbilane synthase
CLIP2.002295	3p	chromosome_16	3009903	Cre16.g663900_4532.v6.1	3'UTR	-	HMBS,PBGD1	GCCCCTTTCAATGTCGGATGGG	80%	GTTGTACCGTCGTGTGGTCT	AATGGTGTGCGTTTGAAGGC	Cre16.g663900.t1.1,g16030.t1,HMBS	(1 of 2) 2.5.1.61 - Hydroxymethylbilane synthase / Uroporphyrinogen synthetase; Porphobilinogen deaminase	Porphobilinogen deaminase, chloroplast precursor; Hydroxymethylbilane synthase; Pre-uroporphyrinogen synthase; PBG; HMBS; HEM3; HEMC; Predicted chloroplast transit peptide 1-34 [PMID: 1986793; PMID: 8192681; PMID: 15849308]	PF01379 PF03900	PTHR11557	-	EC:2.5.1.61	K01749	GO:0004418 GO:0033014	AT5G08280	hydroxymethylbilane synthase
CLIP2.002296	5p	chromosome_11	844599	Cre11.g467644_4532.v6.1	CDS	12	HSP101,CLPB1	TTTCATCAACTCGAGCACCCTT	80%	GACACTGCCAGTTGTACCGA	ATGAGCACCGGGTTGTTCTT	HSP101,CLPB1,g11575.t1,Cre18.g746450.t1.1	(1 of 3) K03695 - ATP-dependent Clp protease ATP-binding subunit ClpB (clpB); ClpB chaperone, Hsp100 family	cytosolic, orthologous to the HSP101 isoform	PF00004 PF02861 PF07728 PF10431	PTHR11638 PTHR11638:SF18	-	-	K03695	GO:0005524 GO:0016887 GO:0019538	AT1G74310	heat shock protein 101
CLIP2.002296	3p	chromosome_11	844600	Cre11.g467644_4532.v6.1	CDS	12	HSP101,CLPB1	TAAGGGGTATGTAACCCGATTT	80%	ATGAGCACCGGGTTGTTCTT	GACACTGCCAGTTGTACCGA	HSP101,CLPB1,g11575.t1,Cre18.g746450.t1.1	(1 of 3) K03695 - ATP-dependent Clp protease ATP-binding subunit ClpB (clpB); ClpB chaperone, Hsp100 family	cytosolic, orthologous to the HSP101 isoform	PF00004 PF02861 PF07728 PF10431	PTHR11638 PTHR11638:SF18	-	-	K03695	GO:0005524 GO:0016887 GO:0019538	AT1G74310	heat shock protein 101
CLIP2.002297	3p	chromosome_02	3598467	Cre02.g099601_4532.v6.1	intron	30	-	TTTTGATCGGCCTGTGATTCGG	80%	ACGTGAGACAGTTCCTGCTG	GAACTCTGCTCTGGCTGGG	g2027.t1	(1 of 4) PF01342 - SAND domain (SAND)	-	PF01342	PTHR12663	-	EC:2.7.11.1	-	GO:0003677	-	-
CLIP2.002297	5p	chromosome_02	3598440	Cre02.g099601_4532.v6.1	intron	30	-	GGTATCTTGGGCTCCTCTCCTT	80%	GAACTCTGCTCTGGCTGGG	ACGTGAGACAGTTCCTGCTG	g2027.t1	(1 of 4) PF01342 - SAND domain (SAND)	-	PF01342	PTHR12663	-	EC:2.7.11.1	-	GO:0003677	-	-
CLIP2.002298	3p	chromosome_06	3452521	Cre06.g278104_4532.v6.1	intron	52	-	GTTCAAATGCGCCGTATGACCC	80%	CGTCGTGGGAGTACGGTATG	GAGGGTTAAGGAGCAGCGTT	Cre13.g593750.t1.2,Cre13.g593750.t1.1,g6247.t1	-	-	-	-	-	-	-	-	-	-
CLIP2.002299	3p	chromosome_02	583288	Cre02.g077100_4532.v6.1	3'UTR	-	GSH1	ACAGATGTTTCTTTCAGAAGGC	80%	GGCAAGAGGTGAGCTGAACT	TTACGTGGCTGAGACCCAAC	GSH1,g1389.t1,Cre02.g077100.t1.1	(1 of 1) 6.3.2.2 - Glutamate--cysteine ligase / Gamma-glutamylcysteine synthetase; Gamma-glutamylcysteine synthetase	First step in glutathione biosynthesis; chloroplastlocalized; Glutamate-cysteine ligase (Gamma-ECS) (GCS) [EC:6.3.2.2]	PF04107	PTHR34378 PTHR34378:SF1	-	EC:6.3.2.2	K01919	GO:0004357 GO:0006750 GO:0042398	AT4G23100	glutamate-cysteine ligase
CLIP2.002299	5p truncated?	chromosome_02	583281	Cre02.g077100_4532.v6.1	3'UTR	-	GSH1	ACAGATGTTTCTTTCAGAAGGC	80%	TTACGTGGCTGAGACCCAAC	GGCAAGAGGTGAGCTGAACT	GSH1,g1389.t1,Cre02.g077100.t1.1	(1 of 1) 6.3.2.2 - Glutamate--cysteine ligase / Gamma-glutamylcysteine synthetase; Gamma-glutamylcysteine synthetase	First step in glutathione biosynthesis; chloroplastlocalized; Glutamate-cysteine ligase (Gamma-ECS) (GCS) [EC:6.3.2.2]	PF04107	PTHR34378 PTHR34378:SF1	-	EC:6.3.2.2	K01919	GO:0004357 GO:0006750 GO:0042398	AT4G23100	glutamate-cysteine ligase
CLIP2.002300	5p	chromosome_03	3172622	Cre03.g165000_4532.v6.1	CDS	66	EFG10,LPA1	TGCTGAGATATTTACTGCTTGA	80%	CATGACTTCACACCGTCCCA	ATCATGAGTGCAACCTCCCG	g3382.t1,EFG10,LPA1,Cre03.g165000.t1.1	(1 of 1) K03596 - GTP-binding protein LepA (lepA); Translation elongation factor EFG/EF2, LepA-related	Related to bacterial LepA, which is involved in maturation of the 30S ribosomal subunit and during the initiation phase of bacterial translation	PF00009 PF00679 PF03144 PF06421	PTHR23115 PTHR23115:SF189	-	EC:3.6.5.3	K03596	GO:0003924 GO:0005525	AT5G08650	Small GTP-binding protein
CLIP2.002301	5p	chromosome_02	2267062	Cre02.g090100_4532.v6.1	intron	16	-	CGTGAGTCGCATAATAATAGGG	80%	GCCTCCCTGACTCACTCCTA	CCCTACCTATCACGCACACC	g1683.t1,Cre02.g090100.t1.1	(1 of 1) PTHR22883//PTHR22883:SF23 - ZINC FINGER DHHC DOMAIN CONTAINING PROTEIN // PALMITOYLTRANSFERASE ZDHHC4-RELATED	-	PF01529	PTHR22883	-	EC:2.3.1.225	K18932	GO:0008270	AT3G04970	DHHC-type zinc finger family protein
CLIP2.002301	3p	chromosome_02	2267062	Cre02.g090100_4532.v6.1	intron	16	-	ACTTGTACTGGGGCGAACAATG	80%	CCCTACCTATCACGCACACC	GCCTCCCTGACTCACTCCTA	g1683.t1,Cre02.g090100.t1.1	(1 of 1) PTHR22883//PTHR22883:SF23 - ZINC FINGER DHHC DOMAIN CONTAINING PROTEIN // PALMITOYLTRANSFERASE ZDHHC4-RELATED	-	PF01529	PTHR22883	-	EC:2.3.1.225	K18932	GO:0008270	AT3G04970	DHHC-type zinc finger family protein
CLIP2.002302	5p	chromosome_12	9889558	Cre12.g542202_4532.v6.1	intron	66	-	TTTACCTGTGTCAGTGCTCCCCT	80%	ACATCCGCCTCACTCCTACT	GTCCAGGTGTTCCACTACGG	g13788.t1,Cre27.g774350.t1.1	(1 of 1) PTHR12149:SF8 - MGC174333 PROTEIN	-	PF01636	PTHR12149 PTHR12149:SF8	-	-	-	-	AT3G61080	Protein kinase superfamily protein
CLIP2.002303	5p	chromosome_13	2935647	Cre13.g583600_4532.v6.1	5'UTR	-	DGD1	ACAACTGCTTCGATGTGATACA	80%	TGAAATTGCGCCCCAAACAG	GACCGAGAGATGATGGCCTG	Cre13.g583600.t1.1,g14328.t1	Digalactosyldiacylglycerol synthase; (1 of 1) 2.4.1.241 - Digalactosyldiacylglycerol synthase / UDP-galactose:MGDG galactosyltransferase	Galactolipid galactosyltransferase; TS-lethal mutant was isolated (PMID 29743196)	PF00534	PTHR12526 PTHR12526:SF327	-	EC:2.4.1.241	K09480	GO:0042309 GO:0050825 GO:0050826	-	-
CLIP2.002304	3p	chromosome_02	3118063	Cre02.g096250_4532.v6.1	CDS	61	FMO9	CTATCTCAGAGCTTACGGGAGT	80%	ACCTGCGTGTGTGTGTATGT	GTCGCTCTACCTGCCCATAC	g1954.t1,FMO9,Cre02.g096250.t1.1	Flavin-containing monooxygenase; (1 of 1) 1.14.13.182 - 2-heptyl-3-hydroxy-4(1H)-quinolone synthase / 2-heptyl-3,4-dihydroxyquinoline synthase	Flavin-containing monooxygenase. This family includes diverse enzymes that utilise FAD - 2-polyprenyl-6-methoxyphenol hydroxylase and related FAD-dependent oxidoreductases [Coenzyme metabolism/Energy production and conversion - this gene is about 2 kb aw	PF01494	PTHR13789 PTHR13789:SF186	-	EC:1.14.13.182	-	GO:0071949	-	-
CLIP2.002304	5p	chromosome_02	3118086	Cre02.g096250_4532.v6.1	CDS	61	FMO9	CGGTAAGGGCTGTATTAACTCC	80%	GTCGCTCTACCTGCCCATAC	ACCTGCGTGTGTGTGTATGT	g1954.t1,FMO9,Cre02.g096250.t1.1	Flavin-containing monooxygenase; (1 of 1) 1.14.13.182 - 2-heptyl-3-hydroxy-4(1H)-quinolone synthase / 2-heptyl-3,4-dihydroxyquinoline synthase	Flavin-containing monooxygenase. This family includes diverse enzymes that utilise FAD - 2-polyprenyl-6-methoxyphenol hydroxylase and related FAD-dependent oxidoreductases [Coenzyme metabolism/Energy production and conversion - this gene is about 2 kb aw	PF01494	PTHR13789 PTHR13789:SF186	-	EC:1.14.13.182	-	GO:0071949	-	-
CLIP2.002305	3p truncated?	chromosome_10	2337218	Cre10.g434600_4532.v6.1	intron	15	TRP21,FAP148	TTGCCTACCTATTCGTATTAGG	80%	TCCCTCCGCCTTTCTCCATA	TGACTGGTCAGAGTCGCAAC	Cre10.g434600.t1.1,g10718.t1,TRP21	(1 of 1) PTHR22847//PTHR22847:SF493 - WD40 REPEAT PROTEIN // SUBFAMILY NOT NAMED; Cation Channel Domain Flagellar Associated Protein 148	Flagellar Associated Protein with cation channel domain, found in the flagellar proteome	PF00400 PF00520	PTHR22847 PTHR22847:SF493	-	-	-	GO:0005216 GO:0005515 GO:0006811 GO:0016020 GO:0055085	-	-
CLIP2.002305	5p	chromosome_10	2337215	Cre10.g434600_4532.v6.1	intron	15	TRP21,FAP148	TTGCCTACCTATTCGTATTAGG	80%	TGACTGGTCAGAGTCGCAAC	TCCCTCCGCCTTTCTCCATA	Cre10.g434600.t1.1,g10718.t1,TRP21	(1 of 1) PTHR22847//PTHR22847:SF493 - WD40 REPEAT PROTEIN // SUBFAMILY NOT NAMED; Cation Channel Domain Flagellar Associated Protein 148	Flagellar Associated Protein with cation channel domain, found in the flagellar proteome	PF00400 PF00520	PTHR22847 PTHR22847:SF493	-	-	-	GO:0005216 GO:0005515 GO:0006811 GO:0016020 GO:0055085	-	-
CLIP2.002308	5p	chromosome_01	3313151	Cre01.g021350_4532.v6.1	intron	10	-	GGGGATGGATATAAGGTAATGC	80%	AGTCTTGACTCTGGTTGGCG	AGCTCGCGTGTCTTTGTGTA	g495.t1,Cre01.g021350.t1.1	-	-	-	-	-	-	-	-	-	-
CLIP2.002308	3p	chromosome_01	3313151	Cre01.g021350_4532.v6.1	intron	10	-	CAGCTCAGGATGAAGAGGTCGT	80%	AGCTCGCGTGTCTTTGTGTA	AGTCTTGACTCTGGTTGGCG	g495.t1,Cre01.g021350.t1.1	-	-	-	-	-	-	-	-	-	-
CLIP2.002308	3p	chromosome_01	3313151	Cre01.g021350_4532.v6.1	intron	10	-	TACATACTATAATTTGTCGATT	80%	AGCTCGCGTGTCTTTGTGTA	AGTCTTGACTCTGGTTGGCG	g495.t1,Cre01.g021350.t1.1	-	-	-	-	-	-	-	-	-	-
CLIP2.002309	5p truncated?	chromosome_01	4373430	Cre01.g029700_4532.v6.1	3'UTR	-	-	CGATGAAGAAACTCAAACAAGC	80%	ATATCATGGGGTGGGGTGGA	TCGTCCTATCGCGTAAAGGC	g675.t1,Cre01.g029700.t1.1	-	-	-	-	-	-	-	-	-	-
CLIP2.002310	3p	chromosome_16	6656581	Cre16.g673550_4532.v6.1	3'UTR	-	CGLD36	GTGCTAGTGGTGAAGCGAGAGG	80%	ATCGTCAAGACCTCCCTCCA	TGTGAGGAGGATGGAGGAGG	g16650.t1	(1 of 1) 2.7.1.100//5.3.1.23 - S-methyl-5-thioribose kinase / MTR kinase // S-methyl-5-thioribose-1-phosphate isomerase / S-methyl-5-thio-D-ribose-1-phosphate aldose-ketose-isomerase; 5-methyl thioribose kinase-related protein	-	PF01008 PF01636	PTHR34273 PTHR34273:SF1	-	EC:2.7.1.100 EC:5.3.1.23	K00899	GO:0009086 GO:0044237 GO:0044249 GO:0046522	-	-
CLIP2.002310	5p truncated?	chromosome_16	6655875	Cre16.g673550_4532.v6.1	3'UTR	-	CGLD36	GTGCTAGTGGTGAAGCGAGAGG	80%	TGTGAGGAGGATGGAGGAGG	ATCGTCAAGACCTCCCTCCA	g16650.t1	(1 of 1) 2.7.1.100//5.3.1.23 - S-methyl-5-thioribose kinase / MTR kinase // S-methyl-5-thioribose-1-phosphate isomerase / S-methyl-5-thio-D-ribose-1-phosphate aldose-ketose-isomerase; 5-methyl thioribose kinase-related protein	-	PF01008 PF01636	PTHR34273 PTHR34273:SF1	-	EC:2.7.1.100 EC:5.3.1.23	K00899	GO:0009086 GO:0044237 GO:0044249 GO:0046522	-	-
CLIP2.002312	5p	chromosome_16	5248532	Cre16.g684250_4532.v6.1	intron	63	-	AAGCCTCGCTGTGCCTTGAAGC	80%	AGAAGGCGCAGTACACTGAC	GGTTGTGTACGGTTGTTGGC	g16413.t1	(1 of 781) IPR000104 - Antifreeze protein, type I	-	-	PTHR11795 PTHR11795:SF386	-	-	-	-	-	-
CLIP2.002312	3p truncated?	chromosome_16	5248530	Cre16.g684250_4532.v6.1	intron	63	-	AAGCCTCGCTGTGCCTTGAAGC	80%	GGTTGTGTACGGTTGTTGGC	AGAAGGCGCAGTACACTGAC	g16413.t1	(1 of 781) IPR000104 - Antifreeze protein, type I	-	-	PTHR11795 PTHR11795:SF386	-	-	-	-	-	-
CLIP2.002312	5p	chromosome_17	3688268	Cre17.g725750_4532.v6.1	3'UTR	-	-	TTGTGCAGTAGTTTTAGAAGGA	80%	ATGAAGATGCCTGACGCCAA	GTCAACCGTGTGAAACCGTG	Cre17.g725750.t1.1,g17551.t1	(1 of 3) K11089 - 60 kDa SS-A/Ro ribonucleoprotein (TROVE2, SSA2)	-	PF05731	PTHR14202 PTHR14202:SF0	-	-	K11089	GO:0003723	-	-
CLIP2.002312	3p truncated?	chromosome_17	3688262	Cre17.g725750_4532.v6.1	3'UTR	-	-	TTGTGCAGTAGTTTTAGAAGGA	80%	GTCAACCGTGTGAAACCGTG	ATGAAGATGCCTGACGCCAA	Cre17.g725750.t1.1,g17551.t1	(1 of 3) K11089 - 60 kDa SS-A/Ro ribonucleoprotein (TROVE2, SSA2)	-	PF05731	PTHR14202 PTHR14202:SF0	-	-	K11089	GO:0003723	-	-
CLIP2.002314	5p truncated?	chromosome_12	1748267	Cre12.g486100_4532.v6.1	3'UTR	-	CLPP5	CATGATAGTATTTCCCCCCCC	63%	CTCTGCTCACGATCGACTCC	ACTAATCCTCCGCTCCCCTT	g12275.t1,Cre12.g486100.t1.1	active subunit of the chloroplast ClpP complex; (1 of 1) PTHR10381:SF12 - ATP-DEPENDENT CLP PROTEASE PROTEOLYTIC SUBUNIT 5, CHLOROPLASTIC	-	PF00574	PTHR10381 PTHR10381:SF12	-	EC:3.4.21.92	K01358	GO:0004252 GO:0006508	AT1G02560	nuclear encoded CLP protease 5
CLIP2.002314	5p truncated?	chromosome_17	1860672	Cre17.g709500_4532.v6.1	intron	45	-	TTATACCCTACCAGTACCGTCT	63%	GAGGTTTTGAAGTGCCGCAG	TCAAGCTGTGCGAGTGAGTT	g17185.t1	(1 of 52) 2.7.11.22 - Cyclin-dependent kinase / Cdk-activating protein kinase	-	PF00069	PTHR24055 PTHR24055:SF137	-	EC:2.7.11.22	-	GO:0004672 GO:0004713 GO:0005524 GO:0006468	-	-
CLIP2.002315	5p	chromosome_12	1748267	Cre12.g486100_4532.v6.1	3'UTR	-	CLPP5	CAATTGGATTTCGTAGGGGAGC	80%	CTCTGCTCACGATCGACTCC	ACTAATCCTCCGCTCCCCTT	g12275.t1,Cre12.g486100.t1.1	active subunit of the chloroplast ClpP complex; (1 of 1) PTHR10381:SF12 - ATP-DEPENDENT CLP PROTEASE PROTEOLYTIC SUBUNIT 5, CHLOROPLASTIC	-	PF00574	PTHR10381 PTHR10381:SF12	-	EC:3.4.21.92	K01358	GO:0004252 GO:0006508	AT1G02560	nuclear encoded CLP protease 5
CLIP2.002316	5p	chromosome_13	2944910	Cre13.g583650_4532.v6.1	5'UTR_intron	-	-	GTCTGCAAGCGTCTGCGTCATC	80%	GTCAAGCAGGTCGACCAGAA	CTGGACTAAAGCCCCCACAG	g14329.t1	(1 of 587) 2.7.11.1 - Non-specific serine/threonine protein kinase / Threonine-specific protein kinase	-	-	-	-	EC:2.7.11.1	-	-	-	-
CLIP2.002316	5p	chromosome_13	2944910	Cre13.g583650_4532.v6.1	5'UTR_intron	-	-	GTACCCTATCGGTGTGGGAATT	80%	CTGGACTAAAGCCCCCACAG	GTCAAGCAGGTCGACCAGAA	g14329.t1	(1 of 587) 2.7.11.1 - Non-specific serine/threonine protein kinase / Threonine-specific protein kinase	-	-	-	-	EC:2.7.11.1	-	-	-	-
CLIP2.002317	5p truncated?	chromosome_16	5522590	Cre16.g682200_4532.v6.1	CDS	0	-	TTTCTGATGAAGATTTTGACTT	80%	TCGGTGTCAGAACTTGTCGG	TGCTCTTCACGGAGGTTCAC	Cre16.g682200.t1.1,g16459.t1	-	-	-	-	-	-	-	-	-	-
CLIP2.002317	3p	chromosome_16	5525839	Cre16.g682200_4532.v6.1	CDS	0	-	GAGTTTGGTCGGGAAAGCATTG	80%	TGCTCTTCACGGAGGTTCAC	TCGGTGTCAGAACTTGTCGG	Cre16.g682200.t1.1,g16459.t1	-	-	-	-	-	-	-	-	-	-
CLIP2.002318	5p	chromosome_07	354782	Cre07.g314600_4532.v6.1	CDS	46	RPI2	AATCGTAAAAGTGGAGGGTCAT	80%	CAGGAACACGTCATCCAGCT	TTGTGGCGCAGGTGAATTTG	Cre07.g314600.t1.1,g7278.t1	ribose-5 phosphate isomerase-related protein; (1 of 1) PTHR11934//PTHR11934:SF0 - RIBOSE-5-PHOSPHATE ISOMERASE // RIBOSE-5-PHOSPHATE ISOMERASE	-	PF06026	PTHR11934 PTHR11934:SF0	-	EC:5.3.1.6	K01807	GO:0004751 GO:0009052	AT5G44520	NagB/RpiA/CoA transferase-like superfamily protein
CLIP2.002318	3p truncated?	chromosome_07	354748	Cre07.g314600_4532.v6.1	CDS	46	RPI2	AATCGTAAAAGTGGAGGGTCAT	80%	TTGTGGCGCAGGTGAATTTG	CAGGAACACGTCATCCAGCT	Cre07.g314600.t1.1,g7278.t1	ribose-5 phosphate isomerase-related protein; (1 of 1) PTHR11934//PTHR11934:SF0 - RIBOSE-5-PHOSPHATE ISOMERASE // RIBOSE-5-PHOSPHATE ISOMERASE	-	PF06026	PTHR11934 PTHR11934:SF0	-	EC:5.3.1.6	K01807	GO:0004751 GO:0009052	AT5G44520	NagB/RpiA/CoA transferase-like superfamily protein
CLIP2.002319	3p truncated?	chromosome_12	6978576	Cre12.g561000_4532.v6.1 & Cre12.g561050_4532.v6.1	3'UTR & 3'UTR	-	CYN28 & ELG18,ELG19	GTATATAGTAGTCCGGCGGGTG	63%	AAGAGCAGGACGAGGAGGAT	CGTGCACCATTTTCCTGCAA	g13298.t1 & ELG19,g13297.t1,ELG18	(1 of 1) PTHR11071//PTHR11071:SF286 - PEPTIDYL-PROLYL CIS-TRANS ISOMERASE // SUBFAMILY NOT NAMED; Cyclophilin 28 & (1 of 34) 2.4.2.41 - Xylogalacturonan beta-1,3-xylosyltransferase / Xylogalacturonan xylosyltransferase; Exostosin-like glycosyltransferase 18	Peptidyl-prolyl cis-trans isomerase (rotamase), cyclophilin type [PMID: 15051864, PMID:15047905] & putative terminal arabinosyl transferase on HRGP, GT47 family	PF00160 & PF03016	PTHR11071 PTHR11071:SF286 & PTHR11062 PTHR11062:SF21	- & -	EC:5.2.1.8 & EC:2.4.2.41	K03768 & -	GO:0000413 GO:0003755 GO:0006457 & -	AT5G35100 & -	Cyclophilin-like peptidyl-prolyl cis-trans isomerase family protein & -
CLIP2.002320	3p	chromosome_02	104632	Cre02.g073900_4532.v6.1	CDS	1	-	GGCGGTGGAGTTGTGAATAGCG	80%	ACACCGTGCCACGTTATGAT	CCCCGTACGAGACACATAGC	g1310.t1	(1 of 2) 1.13.11.69 - Carlactone synthase	-	PF03055	PTHR10543 PTHR10543:SF24	-	EC:1.13.11.69 EC:1.13.11.70	K17913	-	AT4G32810	carotenoid cleavage dioxygenase 8
CLIP2.002320	5p	chromosome_02	104632	Cre02.g073900_4532.v6.1	CDS	1	-	AATACTGTCCTAGGTTCATGAG	80%	CCCCGTACGAGACACATAGC	ACACCGTGCCACGTTATGAT	g1310.t1	(1 of 2) 1.13.11.69 - Carlactone synthase	-	PF03055	PTHR10543 PTHR10543:SF24	-	EC:1.13.11.69 EC:1.13.11.70	K17913	-	AT4G32810	carotenoid cleavage dioxygenase 8
CLIP2.002322	3p	chromosome_06	3928432	Cre06.g278195_4532.v6.1	intron	66	CTI,CTI1	GTACGAAGCTTGACTTGTGATT	80%	CCGTACTCGCCCTATGTCAC	GTGTCGTCAGTGCACTGGTA	Cre13.g598050.t1.1,CTI1,g6338.t1, CTI	Carboxyltransferase interactor	-	-	PTHR34048 PTHR34048:SF3	-	-	-	-	AT1G42960	(1 of 1) PTHR34048:SF1 - CHLOROPLAST INNER MEMBRANE LOCALIZED PROTEIN
CLIP2.002322	5p truncated?	chromosome_06	3928455	Cre06.g278195_4532.v6.1	intron	66	CTI,CTI1	GTACGAAGCTTGACTTGTGATT	80%	GTGTCGTCAGTGCACTGGTA	CCGTACTCGCCCTATGTCAC	Cre13.g598050.t1.1,CTI1,g6338.t1, CTI	Carboxyltransferase interactor	-	-	PTHR34048 PTHR34048:SF3	-	-	-	-	AT1G42960	(1 of 1) PTHR34048:SF1 - CHLOROPLAST INNER MEMBRANE LOCALIZED PROTEIN
CLIP2.002322	3p	chromosome_12	504732	intergenic	-	-	-	AGGCAGAACGTATTCGTCGCGC	80%	GTCCCATCGCATCCATTTGC	GCTGGTCTGCTTTGTTGTGG	-	-	-	-	-	-	-	-	-	-	-
CLIP2.002323	3p	chromosome_06	4013261	Cre06.g278212_4532.v6.1	intron	28	CGL46	GGCGGAAAATGCGCTTAGAATT	80%	GGATAGACGGGCTCTTGCTC	CGTGCGCATGATACAAAGGG	Cre13.g598850.t1.1,CGL46,g6354.t1,Cre13.g598850.t1.2	Conserved in the Green Lineage	-	-	PTHR31110 PTHR31110:SF2	-	-	-	-	AT4G24610	-
CLIP2.002323	5p	chromosome_06	4013259	Cre06.g278212_4532.v6.1	intron	28	CGL46	TAATCCGGCCCCAGTCCGCCTG	80%	CGTGCGCATGATACAAAGGG	GGATAGACGGGCTCTTGCTC	Cre13.g598850.t1.1,CGL46,g6354.t1,Cre13.g598850.t1.2	Conserved in the Green Lineage	-	-	PTHR31110 PTHR31110:SF2	-	-	-	-	AT4G24610	-
CLIP2.002327	3p	chromosome_03	3418058	Cre03.g166750_4532.v6.1	intron	92	PTK3	AACGTTTTGCCGGTTTTTTTTT	80%	TCCGTCACAGATCTCCGACT	CTGACACACTGCCATCCACT	PTK3,g3422.t1,Cre03.g166750.t1.1	(1 of 6) IPR000719//IPR001245//IPR002290//IPR011009//IPR020635//IPR027916 - Protein kinase domain // Serine-threonine/tyrosine-protein kinase catalytic domain // Serine/threonine/dual specificity protein kinase, catalytic domain // Protein kinase-like domain // Tyrosine-protein kinase, catalytic domain // Protein kinase-like domain, Apicomplexa; Putative tyrosine kinase	Putative tyrosine kinase identified through multi-level HMM library for kinase classification (PMID: 17557329)	PF14531	PTHR23257	-	EC:2.7.11.1	-	GO:0004672 GO:0004713 GO:0005524 GO:0006468	-	-
CLIP2.002327	3p	chromosome_03	3418058	Cre03.g166750_4532.v6.1	intron	92	PTK3	AACGTTTTGCCGGTTTTTTTTTT	80%	TCCGTCACAGATCTCCGACT	CTGACACACTGCCATCCACT	PTK3,g3422.t1,Cre03.g166750.t1.1	(1 of 6) IPR000719//IPR001245//IPR002290//IPR011009//IPR020635//IPR027916 - Protein kinase domain // Serine-threonine/tyrosine-protein kinase catalytic domain // Serine/threonine/dual specificity protein kinase, catalytic domain // Protein kinase-like domain // Tyrosine-protein kinase, catalytic domain // Protein kinase-like domain, Apicomplexa; Putative tyrosine kinase	Putative tyrosine kinase identified through multi-level HMM library for kinase classification (PMID: 17557329)	PF14531	PTHR23257	-	EC:2.7.11.1	-	GO:0004672 GO:0004713 GO:0005524 GO:0006468	-	-
CLIP2.002327	3p	chromosome_03	3418058	Cre03.g166750_4532.v6.1	intron	92	PTK3	AACGTTTTGCCGGTTTTTTTT	80%	TCCGTCACAGATCTCCGACT	CTGACACACTGCCATCCACT	PTK3,g3422.t1,Cre03.g166750.t1.1	(1 of 6) IPR000719//IPR001245//IPR002290//IPR011009//IPR020635//IPR027916 - Protein kinase domain // Serine-threonine/tyrosine-protein kinase catalytic domain // Serine/threonine/dual specificity protein kinase, catalytic domain // Protein kinase-like domain // Tyrosine-protein kinase, catalytic domain // Protein kinase-like domain, Apicomplexa; Putative tyrosine kinase	Putative tyrosine kinase identified through multi-level HMM library for kinase classification (PMID: 17557329)	PF14531	PTHR23257	-	EC:2.7.11.1	-	GO:0004672 GO:0004713 GO:0005524 GO:0006468	-	-
CLIP2.002327	5p	chromosome_03	3418063	Cre03.g166750_4532.v6.1	intron	92	PTK3	AGGGTGGGCGGTGTGGGTAACA	80%	CTGACACACTGCCATCCACT	TCCGTCACAGATCTCCGACT	PTK3,g3422.t1,Cre03.g166750.t1.1	(1 of 6) IPR000719//IPR001245//IPR002290//IPR011009//IPR020635//IPR027916 - Protein kinase domain // Serine-threonine/tyrosine-protein kinase catalytic domain // Serine/threonine/dual specificity protein kinase, catalytic domain // Protein kinase-like domain // Tyrosine-protein kinase, catalytic domain // Protein kinase-like domain, Apicomplexa; Putative tyrosine kinase	Putative tyrosine kinase identified through multi-level HMM library for kinase classification (PMID: 17557329)	PF14531	PTHR23257	-	EC:2.7.11.1	-	GO:0004672 GO:0004713 GO:0005524 GO:0006468	-	-
CLIP2.002328	5p truncated?	chromosome_13	4428370	Cre13.g602400_4532.v6.1	intron	56	KIN8A,KIN8-1	CAGTGGGGGTCATCGGATTAAG	80%	GTAAATGCGGAATGGCGGTC	TTGTTCACACCCACCTCGAG	KIN8-1,g14557.t1,Cre13.g602400.t1.1	Kinesin motor protein; (1 of 1) K10401 - kinesin family member 18/19 (KIF18_19)	kinesin-8 family	PF00225	PTHR24115 PTHR24115:SF478	-	EC:3.6.4.4	K10401	GO:0003777 GO:0005524 GO:0005871 GO:0007018 GO:0008017	AT3G49650	P-loop containing nucleoside triphosphate hydrolases superfamily protein
CLIP2.002328	3p truncated?	chromosome_13	4428357	Cre13.g602400_4532.v6.1	intron	56	KIN8A,KIN8-1	ACCCAAGTACTGTAGGGTATTA	80%	TTGTTCACACCCACCTCGAG	GTAAATGCGGAATGGCGGTC	KIN8-1,g14557.t1,Cre13.g602400.t1.1	Kinesin motor protein; (1 of 1) K10401 - kinesin family member 18/19 (KIF18_19)	kinesin-8 family	PF00225	PTHR24115 PTHR24115:SF478	-	EC:3.6.4.4	K10401	GO:0003777 GO:0005524 GO:0005871 GO:0007018 GO:0008017	AT3G49650	P-loop containing nucleoside triphosphate hydrolases superfamily protein
CLIP2.002329	3p	chromosome_01	398018	Cre01.g002350_4532.v6.1	3'UTR	-	NAE1	TTCCGTGCGAGCGAAAGGTGGT	80%	GTATGGAGGTGGTGTGGGTG	CATATGCCACGCAGGTTTCG	g57.t1	RUB1/NEDD8 E1 activating enzyme; (1 of 1) K04532 - amyloid beta precursor protein binding protein 1 (APPBP1)	-	PF00899	PTHR10953	-	-	K04532	GO:0008641	AT1G05180	NAD(P)-binding Rossmann-fold superfamily protein
CLIP2.002329	5p	chromosome_01	398031	Cre01.g002350_4532.v6.1	3'UTR	-	NAE1	CTCATACCAAGCAAATACGATT	80%	CATATGCCACGCAGGTTTCG	GTATGGAGGTGGTGTGGGTG	g57.t1	RUB1/NEDD8 E1 activating enzyme; (1 of 1) K04532 - amyloid beta precursor protein binding protein 1 (APPBP1)	-	PF00899	PTHR10953	-	-	K04532	GO:0008641	AT1G05180	NAD(P)-binding Rossmann-fold superfamily protein
CLIP2.002330	5p truncated?	chromosome_10	1975573	Cre10.g432100_4532.v6.1	CDS	0	-	AAATTCTTGGCAGAGGTAATTC	80%	TCCCGTGCCACGTAAATCAA	CAGTAGCTACCGTACGCCAG	Cre10.g432100.t1.1,g10664.t1	(1 of 1) PTHR34687//PTHR34687:SF1 - FAMILY NOT NAMED // CHAPERONE PROTEIN DNAJ-LIKE PROTEIN	-	-	PTHR34687 PTHR34687:SF1	-	-	-	-	-	-
CLIP2.002330	3p	chromosome_10	1975567	Cre10.g432100_4532.v6.1	CDS	0	-	AAATTCTTGGCAGAGGTAATTC	80%	CAGTAGCTACCGTACGCCAG	TCCCGTGCCACGTAAATCAA	Cre10.g432100.t1.1,g10664.t1	(1 of 1) PTHR34687//PTHR34687:SF1 - FAMILY NOT NAMED // CHAPERONE PROTEIN DNAJ-LIKE PROTEIN	-	-	PTHR34687 PTHR34687:SF1	-	-	-	-	-	-
CLIP2.002331	5p truncated?	chromosome_12	5765850	Cre12.g532600_4532.v6.1	CDS	95	CGL44	GCTTGTTCCATCATCGCTGAGT	80%	CATTGTGTCGGCTGCAGAAC	TCTAGAGCTTTGCAACGGGG	g13104.t1	RabGAP/TBC Domain Protein; (1 of 14) PF00566 - Rab-GTPase-TBC domain (RabGAP-TBC)	Conserved in the Green Lineage; null-allele mutant was isolated (PMID 29743196)	PF00566	PTHR22957	-	-	-	-	-	-
CLIP2.002331	3p	chromosome_12	5765849	Cre12.g532600_4532.v6.1	CDS	95	CGL44	GCTTGTTCCATCATCGCTGAGT	80%	TCTAGAGCTTTGCAACGGGG	CATTGTGTCGGCTGCAGAAC	g13104.t1	RabGAP/TBC Domain Protein; (1 of 14) PF00566 - Rab-GTPase-TBC domain (RabGAP-TBC)	Conserved in the Green Lineage; null-allele mutant was isolated (PMID 29743196)	PF00566	PTHR22957	-	-	-	-	-	-
CLIP2.002332	3p	chromosome_04	3684711	Cre04.g229000_4532.v6.1	intron	84	IP5-2K,IPK1	TCAATGCTCACAGATTGCATAC	80%	CGTTACCCTGTGGACTCCAG	ATGAGGAGGGGGAGGAGTTC	IP5-2K,g5012.t1	(1 of 2) 2.7.1.158 - Inositol-pentakisphosphate 2-kinase / IP5 2-kinase; Inositol polyphosphate kinase	converts 1,3,4,5,6-InsP5 to 1,3,4,5,6-InsP6	PF06090	PTHR14456 PTHR14456:SF2	-	EC:2.7.1.158	-	GO:0005524 GO:0035299	-	-
CLIP2.002334	5p	chromosome_06	2238009	Cre06.g266850_4532.v6.1	intron	11	-	CTGAGTCGTAAAGACGGGTGGT	80%	GGCTCGACATCTCTCTTCCG	CTTAATGTCCGCTTGCGAGC	g5989.t1	(1 of 1) PTHR10071:SF199 - GATA-BINDING PROTEIN 1	-	PF00320	PTHR10071 PTHR10071:SF199	-	-	-	GO:0003700 GO:0006355 GO:0008270 GO:0043565	-	-
CLIP2.002334	3p	chromosome_06	2238028	Cre06.g266850_4532.v6.1	intron	11	-	GTCGCGTCAAATTAGGGCTTGC	80%	CTTAATGTCCGCTTGCGAGC	GGCTCGACATCTCTCTTCCG	g5989.t1	(1 of 1) PTHR10071:SF199 - GATA-BINDING PROTEIN 1	-	PF00320	PTHR10071 PTHR10071:SF199	-	-	-	GO:0003700 GO:0006355 GO:0008270 GO:0043565	-	-
CLIP2.002334	3p truncated?	chromosome_09	2725828	Cre09.g391500_4532.v6.1	5'UTR	-	ATG9	GTGTCGGCGGTGCCCGTAGGGC	80%	TTCACTCGTCCTCTTGTGCC	TTTGTTGCAGCTCCCATTGC	g9462.t1	(1 of 1) K17907 - autophagy-related protein 9 (ATG9); Autophagy related	Transmembrane protein involved in forming autophagic vesicles; cycles between the phagophore assembly site (PAS) and other cytosolic punctate structures, not found in autophagosomes; may be involved in membrane delivery to the PAS	PF04109	PTHR13038 PTHR13038:SF10	-	-	K17907	-	-	-
CLIP2.002334	3p	chromosome_09	2725830	Cre09.g391500_4532.v6.1	5'UTR	-	ATG9	ACGTAAGCTTGCTTACGGTCCA	80%	TTTGTTGCAGCTCCCATTGC	TTCACTCGTCCTCTTGTGCC	g9462.t1	(1 of 1) K17907 - autophagy-related protein 9 (ATG9); Autophagy related	Transmembrane protein involved in forming autophagic vesicles; cycles between the phagophore assembly site (PAS) and other cytosolic punctate structures, not found in autophagosomes; may be involved in membrane delivery to the PAS	PF04109	PTHR13038 PTHR13038:SF10	-	-	K17907	-	-	-
CLIP2.002335	3p	chromosome_03	1516309	Cre03.g151700_4532.v6.1	3'UTR	-	CGL26	GCGCATTCACGCGATATTACTT	80%	GCTTTCTGTGGGTGCTTTGG	AATGGCCTTCAGGAACTCCG	g3087.t2,Cre03.g151700.t1.1	Conserved in the Green Lineage	ts-lethal mutant has fragile cell membrane when poked with a needle at restrictive temperature (PMID 29743196)	-	PTHR36058 PTHR36058:SF1	-	-	-	-	AT4G29520	-
CLIP2.002335	5p truncated?	chromosome_03	1516313	Cre03.g151700_4532.v6.1	3'UTR	-	CGL26	GCGCATTCACGCGATATTACTT	80%	AATGGCCTTCAGGAACTCCG	GCTTTCTGTGGGTGCTTTGG	g3087.t2,Cre03.g151700.t1.1	Conserved in the Green Lineage	ts-lethal mutant has fragile cell membrane when poked with a needle at restrictive temperature (PMID 29743196)	-	PTHR36058 PTHR36058:SF1	-	-	-	-	AT4G29520	-
CLIP2.002336	3p truncated?	chromosome_09	6561270	Cre09.g416200_4532.v6.1	intron	50	HCF107,MBB1	AGTACATACGAATCCCACCCTT	80%	AAAACCGTGACCCTCCGATC	GGTGTCTTCAGGGCATCCAA	Cre09.g416200.t1.1,g10301.t1,HCF107	PsbB mRNA maturation factor; (1 of 1) PTHR11246//PTHR11246:SF11 - PRE-MRNA SPLICING FACTOR // SUBFAMILY NOT NAMED	TetratricoPeptide Repeat (TPR) protein; binds psbB and psbH 5'-UTR, stabilizing them against exonucleolytic attack	PF07719 PF13432	PTHR11246 PTHR11246:SF11	-	-	-	GO:0005515 GO:0005622 GO:0006396	AT3G17040	high chlorophyll fluorescent 107
CLIP2.002336	5p	chromosome_09	6561253	Cre09.g416200_4532.v6.1	intron	50	HCF107,MBB1	AGTACATACGAATCCCACCCTT	80%	GGTGTCTTCAGGGCATCCAA	AAAACCGTGACCCTCCGATC	Cre09.g416200.t1.1,g10301.t1,HCF107	PsbB mRNA maturation factor; (1 of 1) PTHR11246//PTHR11246:SF11 - PRE-MRNA SPLICING FACTOR // SUBFAMILY NOT NAMED	TetratricoPeptide Repeat (TPR) protein; binds psbB and psbH 5'-UTR, stabilizing them against exonucleolytic attack	PF07719 PF13432	PTHR11246 PTHR11246:SF11	-	-	-	GO:0005515 GO:0005622 GO:0006396	AT3G17040	high chlorophyll fluorescent 107
CLIP2.002337	3p	chromosome_01	6171803	Cre01.g043850_4532.v6.1	CDS	20	-	ATATCAAGGGATCAACTTATAT	80%	TGTATGGCCGAACGGTTTCA	ATCACAATCAGGCTGCAGCT	g981.t1	(1 of 40) PTHR23257//PTHR23257:SF513 - SERINE-THREONINE PROTEIN KINASE // SUBFAMILY NOT NAMED	-	PF07714	PTHR23257	-	EC:2.7.11.1	-	GO:0004672 GO:0004713 GO:0005524 GO:0006468	AT3G23750	Leucine-rich repeat protein kinase family protein
CLIP2.002337	5p	chromosome_01	6171785	Cre01.g043850_4532.v6.1	CDS	20	-	CGATATCGTGACACATCATGCG	80%	ATCACAATCAGGCTGCAGCT	TGTATGGCCGAACGGTTTCA	g981.t1	(1 of 40) PTHR23257//PTHR23257:SF513 - SERINE-THREONINE PROTEIN KINASE // SUBFAMILY NOT NAMED	-	PF07714	PTHR23257	-	EC:2.7.11.1	-	GO:0004672 GO:0004713 GO:0005524 GO:0006468	AT3G23750	Leucine-rich repeat protein kinase family protein
CLIP2.002338	5p truncated?	chromosome_03	8789576	Cre03.g207153_4532.v6.1	intron	62	-	CAGATGAAGATCACTGAGACGT	40%	ACGTACGCATCACTCCGATC	CGGGATTCGTAGCATTCCCA	g4431.t1,Cre19.g754800.t1.1,Cre19.g754800.t1.2	-	-	-	-	-	-	-	-	-	-
CLIP2.002339	5p	chromosome_03	7228333	Cre03.g207750_4532.v6.1	CDS	84	-	GTCCCTTGGACAGAGTTGTAAG	80%	TGTACCAAACGTTGCGCTTG	GAGCTGTCCATGTCCCGTAG	g4154.t1	(1 of 22) PTHR11017//PTHR11017:SF145 - LEUCINE-RICH REPEAT-CONTAINING PROTEIN // SUBFAMILY NOT NAMED	-	PF00211	PTHR11017 PTHR11017:SF145	-	EC:4.6.1.1	-	GO:0009190 GO:0016849 GO:0035556	-	-
CLIP2.002339	3p truncated?	chromosome_03	7228333	Cre03.g207750_4532.v6.1	CDS	84	-	GTCCCTTGGACAGAGTTGTAAG	80%	GAGCTGTCCATGTCCCGTAG	TGTACCAAACGTTGCGCTTG	g4154.t1	(1 of 22) PTHR11017//PTHR11017:SF145 - LEUCINE-RICH REPEAT-CONTAINING PROTEIN // SUBFAMILY NOT NAMED	-	PF00211	PTHR11017 PTHR11017:SF145	-	EC:4.6.1.1	-	GO:0009190 GO:0016849 GO:0035556	-	-
CLIP2.002340	5p truncated?	chromosome_13	1326939	Cre13.g571300_4532.v6.1	intron	86	-	TTTGGAAGTGGAGTGAAGAAGC	80%	CCAAAACTCCCATGGACGGA	CGGATGGATGGATGGATGGG	g14049.t1,Cre13.g571300.t1.1	-	-	-	-	-	-	-	-	-	-
CLIP2.002341	3p	chromosome_11	2367680	Cre02.g095127_4532.v6.1 & Cre02.g095128_4532.v6.1	3'UTR & 3'UTR	-	- & -	GAGAATGGGTGGCCGAGCGATG	80%	AGCGGCAGTAGCACTTCATT	GCTGTGGAGGGGAGAGACTA	g1900.t1,Cre11.g473550.t1.1 & g1901.t1	(1 of 3) PTHR11732//PTHR11732:SF146 - ALDO/KETO REDUCTASE // SUBFAMILY NOT NAMED & -	- & -	PF00248 & -	PTHR11732 PTHR11732:SF146 & -	- & -	- & -	- & -	- & -	AT2G27680 & -	NAD(P)-linked oxidoreductase superfamily protein & -
CLIP2.002341	5p	chromosome_11	2367683	Cre02.g095127_4532.v6.1 & Cre02.g095128_4532.v6.1	3'UTR & 3'UTR	-	- & -	TCAGGCTATTCCACGTACAGAC	80%	GCTGTGGAGGGGAGAGACTA	AGCGGCAGTAGCACTTCATT	g1900.t1,Cre11.g473550.t1.1 & g1901.t1	(1 of 3) PTHR11732//PTHR11732:SF146 - ALDO/KETO REDUCTASE // SUBFAMILY NOT NAMED & -	- & -	PF00248 & -	PTHR11732 PTHR11732:SF146 & -	- & -	- & -	- & -	- & -	AT2G27680 & -	NAD(P)-linked oxidoreductase superfamily protein & -
CLIP2.002342	3p	chromosome_16	2605409	Cre16.g661100_4532.v6.1 & Cre16.g661150_4532.v6.1	3'UTR & 3'UTR	-	MAPK7 & CGL5	CCGAGGCTGAGGGCTGCACGGA	80%	CAAGGACTCGAGGGTGTGAC	TTCCTTTGACCAGGCTCGTC	MAPK7,g15965.t1,Cre16.g661100.t1.1 & g15966.t1	(1 of 1) K08829 - male germ cell-associated kinase [EC:2.7.11.22] (MAK); Mitogen-Activated Protein Kinase & Conserved in the Green Lineage; (1 of 2) 5.2.1.14 - Beta-carotene isomerase	Serine/threonine protein kinase MAK (male germ cell-associated kinase, Mitogen-Activated Protein Kinase Homolog 7); downstream kinase in the canonical MAP kinase pathway; found in the flagellar proteome [PMID: 15998802] & -	PF00069 & PF13225	PTHR24055 PTHR24055:SF194 & PTHR33591 PTHR33591:SF1	- & -	EC:2.7.11.22 & EC:5.2.1.14	K08829 & -	GO:0004672 GO:0004713 GO:0005524 GO:0006468 & -	AT4G19110 & AT1G64680	Protein kinase superfamily protein & (1 of 3) PF13225 - Domain of unknown function (DUF4033) (DUF4033)
CLIP2.002342	5p truncated?	chromosome_16	2605402	Cre16.g661100_4532.v6.1 & Cre16.g661150_4532.v6.1	3'UTR & 3'UTR	-	MAPK7 & CGL5	CCGAGGCTGAGGGCTGCACGGA	80%	TTCCTTTGACCAGGCTCGTC	CAAGGACTCGAGGGTGTGAC	MAPK7,g15965.t1,Cre16.g661100.t1.1 & g15966.t1	(1 of 1) K08829 - male germ cell-associated kinase [EC:2.7.11.22] (MAK); Mitogen-Activated Protein Kinase & Conserved in the Green Lineage; (1 of 2) 5.2.1.14 - Beta-carotene isomerase	Serine/threonine protein kinase MAK (male germ cell-associated kinase, Mitogen-Activated Protein Kinase Homolog 7); downstream kinase in the canonical MAP kinase pathway; found in the flagellar proteome [PMID: 15998802] & -	PF00069 & PF13225	PTHR24055 PTHR24055:SF194 & PTHR33591 PTHR33591:SF1	- & -	EC:2.7.11.22 & EC:5.2.1.14	K08829 & -	GO:0004672 GO:0004713 GO:0005524 GO:0006468 & -	AT4G19110 & AT1G64680	Protein kinase superfamily protein & (1 of 3) PF13225 - Domain of unknown function (DUF4033) (DUF4033)
CLIP2.002343	3p truncated?	chromosome_04	1416948	Cre04.g214250_4532.v6.1	intron	52	AGO2	TTTGTGTATGGACCCGGGTTTA	80%	GCTGCAAAGATGGTTGGCAA	GTGTGTGTATGTGCGTGCTG	AGO2,g4692.t2	Argonaute-like protein; (1 of 3) PTHR22891:SF0 - PROTEIN ARGONAUTE-2	Presumably involved in posttranscriptional gene silencing/RNA interference; more similar to other Chlamydomonas than to any plant AGO genes.	PF02170 PF02171 PF08699 PF16486	PTHR22891 PTHR22891:SF0	-	-	-	GO:0003676 GO:0005515	AT1G48410	Stabilizer of iron transporter SufD / Polynucleotidyl transferase
CLIP2.002343	5p	chromosome_04	1416955	Cre04.g214250_4532.v6.1	intron	52	AGO2	TTTGTGTATGGACCCGGGTTTA	80%	GTGTGTGTATGTGCGTGCTG	GCTGCAAAGATGGTTGGCAA	AGO2,g4692.t2	Argonaute-like protein; (1 of 3) PTHR22891:SF0 - PROTEIN ARGONAUTE-2	Presumably involved in posttranscriptional gene silencing/RNA interference; more similar to other Chlamydomonas than to any plant AGO genes.	PF02170 PF02171 PF08699 PF16486	PTHR22891 PTHR22891:SF0	-	-	-	GO:0003676 GO:0005515	AT1G48410	Stabilizer of iron transporter SufD / Polynucleotidyl transferase
CLIP2.002344	3p	chromosome_11	1635085	Cre11.g468362_4532.v6.1	3'UTR	-	-	TACTACAAATGTGACGCATTTA	80%	GCTTGGGTACGTGTGTGAGA	GTATCAGCTGGCAGGTTGGT	Cre45.g788400.t1.2,g11754.t1,Cre45.g788400.t1.1	-	-	-	-	-	-	-	-	-	-
CLIP2.002344	5p	chromosome_11	1635085	Cre11.g468362_4532.v6.1	3'UTR	-	-	CGATATGTTCTCGCTGAAGTCT	80%	GTATCAGCTGGCAGGTTGGT	GCTTGGGTACGTGTGTGAGA	Cre45.g788400.t1.2,g11754.t1,Cre45.g788400.t1.1	-	-	-	-	-	-	-	-	-	-
CLIP2.002346	3p	chromosome_06	5456983	Cre06.g285950_4532.v6.1 & Cre06.g286000_4532.v6.1	5'UTR & 3'UTR	-	- & -	TTGATATTTCAATCGCAGACGG	80%	CCCAAGCAAAGGTTCAGCAC	GTCAGCTGTAATGGCGCATG	g6646.t1,Cre06.g285950.t1.1 & Cre06.g286000.t1.1,g6647.t1	- & -	- & -	- & -	- & -	- & -	- & -	- & -	- & -	- & -	- & -
CLIP2.002346	5p	chromosome_06	7102983	Cre06.g297850_4532.v6.1	CDS	59	DHC12,DHC1a,PCR4	TGTTGACAGTCACCGTACAAGT	63%	GTAGCTCTCGCCCGTAGAAC	CCTGGAACCCTTACGCGATT	PCR4,g6889.t1,DHC1a	(1 of 1) PF03028//PF07728//PF08393//PF12774//PF12775//PF12777//PF12780//PF12781 - Dynein heavy chain and region D6 of dynein motor (Dynein_heavy) // AAA domain (dynein-related subfamily) (AAA_5) // Dynein heavy chain, N-terminal region 2 (DHC_N2) // Hydrolytic ATP binding site of dynein motor region D1 (AAA_6) // P-loop containing dynein motor region D3 (AAA_7) // Microtubule-binding stalk of dynein motor (MT) // P-loop containing dynein motor region D4 (AAA_8) // ATP-binding dynein motor region D5 (AAA_9); inner arm dynein heavy chain	Putative dynein heavy chain-like ATPase; fragments previously termed PCR4 or DHC1a	PF03028 PF07728 PF08393 PF12774 PF12775 PF12777 PF12780 PF12781	PTHR10676	-	EC:3.6.4.2	K10408	GO:0003777 GO:0005524 GO:0007018 GO:0016887 GO:0030286 GO:0042309 GO:0050825 GO:0050826	-	-
CLIP2.002347	3p	chromosome_02	3470538	Cre02.g098950_4532.v6.1	5'UTR	-	SYP72	CCTGATTTCATCATGGGGCTTG	80%	CAGCGCTTGAATTCCATCCG	GAGCCCCTACATACGTCGTG	Cre02.g098950.t1.1,g2012.t1	Qc-SNARE protein, SYP7-family; (1 of 2) K08506 - syntaxin of plants SYP7 (SYP7)	Expressed Protein. Similar to SYP7 Qc-SNAREs, involved in endosomal/cell plate trafficking; part of 2-member gene family of tandemly repeated genes (SYP71 SYP2)	PF05739	PTHR19957 PTHR19957:SF129	-	-	K08506	GO:0005515 GO:0016020 GO:0016192	AT3G61450	syntaxin of plants 73
CLIP2.002348	5p	chromosome_14	2525910	Cre14.g624550_4532.v6.1	intron	45	-	CTCAGGGCGTCGCCAGCATGAC	80%	TCTGGTTCACACTTCCGCTC	CTTCTCACGACTTGGGCAGT	g15047.t1	-	-	-	-	-	-	-	-	-	-
CLIP2.002348	3p	chromosome_14	2525948	Cre14.g624550_4532.v6.1	intron	45	-	GCCGGCCACCAAACCACGGTCA	80%	CTTCTCACGACTTGGGCAGT	TCTGGTTCACACTTCCGCTC	g15047.t1	-	-	-	-	-	-	-	-	-	-
CLIP2.002349	3p	chromosome_02	4713497	Cre02.g108200_4532.v6.1	5'UTR_intron	-	CGL80	AAACTGTCTGATGCGCTGGGTA	80%	GGTATCTCAGCTCACCGTCG	TGTTGATTTTGCTGGCCGTG	g2218.t1	Conserved in the Green Lineage; (1 of 781) IPR000104 - Antifreeze protein, type I	-	-	PTHR33825 PTHR33825:SF2	-	-	-	GO:0042309 GO:0050825 GO:0050826	-	-
CLIP2.002349	5p truncated?	chromosome_02	4713502	Cre02.g108200_4532.v6.1	5'UTR_intron	-	CGL80	AAACTGTCTGATGCGCTGGGTA	80%	TGTTGATTTTGCTGGCCGTG	GGTATCTCAGCTCACCGTCG	g2218.t1	Conserved in the Green Lineage; (1 of 781) IPR000104 - Antifreeze protein, type I	-	-	PTHR33825 PTHR33825:SF2	-	-	-	GO:0042309 GO:0050825 GO:0050826	-	-
CLIP2.002350	3p	chromosome_13	2939205	Cre13.g583600_4532.v6.1	intron	66	DGD1	AGGCCTGACTTCAGCAACAAAA	80%	GAAGGGTTTGTTCACGGCAC	CGATGCAGCTTCAATGCCTC	Cre13.g583600.t1.1,g14328.t1	Digalactosyldiacylglycerol synthase; (1 of 1) 2.4.1.241 - Digalactosyldiacylglycerol synthase / UDP-galactose:MGDG galactosyltransferase	Galactolipid galactosyltransferase; TS-lethal mutant was isolated (PMID 29743196)	PF00534	PTHR12526 PTHR12526:SF327	-	EC:2.4.1.241	K09480	GO:0042309 GO:0050825 GO:0050826	-	-
CLIP2.002351	3p	chromosome_02	4972580	Cre02.g110500_4532.v6.1	3'UTR	-	-	AGTCAAATTTGTAGCGGCTCGG	80%	TGGGCTTGCTAAGGTGTGAG	TGTCGTCATATCGCGGACTG	g2268.t1	(1 of 10) IPR004087//IPR004088 - K Homology domain // K Homology domain, type 1	-	-	-	-	-	-	GO:0003676 GO:0003723	-	-
CLIP2.002352	5p	chromosome_13	2857895	Cre13.g583100_4532.v6.1	CDS	49	-	AGTCTAAATCTGTGGAGGTGGG	80%	GAGAACGACACCGAGAGCC	GTGTTGATTTGCTGCGGCTG	g14315.t1	(1 of 1) 2.4.99.12 - Lipid IV(A) 3-deoxy-D-manno-octulosonic acid transferase / Lipid IV(A) KDO transferase	-	PF04413	-	-	EC:2.4.99.12 EC:2.4.99.13	K02527	-	-	-
CLIP2.002352	3p truncated?	chromosome_13	2857895	Cre13.g583100_4532.v6.1	CDS	49	-	AGTCTAAATCTGTGGAGGTGGG	80%	GTGTTGATTTGCTGCGGCTG	GAGAACGACACCGAGAGCC	g14315.t1	(1 of 1) 2.4.99.12 - Lipid IV(A) 3-deoxy-D-manno-octulosonic acid transferase / Lipid IV(A) KDO transferase	-	PF04413	-	-	EC:2.4.99.12 EC:2.4.99.13	K02527	-	-	-
CLIP2.002353	5p truncated?	chromosome_01	6694686	Cre01.g047800_4532.v6.1	intron	33	GRX6	CGAAAGCCTGAATCTTATACCC	80%	CAATACATTGGCCTGTCGCG	AACCCAGTCATGCATGTCGT	g1062.t1	Glutaredoxin 6, CGFS type, chloroplastic; (1 of 1) PTHR10293:SF45 - MONOTHIOL GLUTAREDOXIN-S16, CHLOROPLASTIC	Glutaredoxin 6, CGFS type glutaredoxin, probably chloroplastic. GRX domain on C-terminal part. N-terminal part: no homology with proteins of known function but strong homology with synechocystis slr1035. PMID: 16328797	PF00462	PTHR10293 PTHR10293:SF45	-	-	-	GO:0009055 GO:0015035 GO:0045454	AT2G38270	CAX-interacting protein 2
CLIP2.002353	3p	chromosome_01	6694686	Cre01.g047800_4532.v6.1	intron	33	GRX6	CGAAAGCCTGAATCTTATACCC	80%	AACCCAGTCATGCATGTCGT	CAATACATTGGCCTGTCGCG	g1062.t1	Glutaredoxin 6, CGFS type, chloroplastic; (1 of 1) PTHR10293:SF45 - MONOTHIOL GLUTAREDOXIN-S16, CHLOROPLASTIC	Glutaredoxin 6, CGFS type glutaredoxin, probably chloroplastic. GRX domain on C-terminal part. N-terminal part: no homology with proteins of known function but strong homology with synechocystis slr1035. PMID: 16328797	PF00462	PTHR10293 PTHR10293:SF45	-	-	-	GO:0009055 GO:0015035 GO:0045454	AT2G38270	CAX-interacting protein 2
CLIP2.002354	3p	chromosome_14	848981	Cre14.g613050_4532.v6.1	intron	87	-	CTTGGCCATGAGAAACGCGACG	80%	CCTTGGCAACAGCTGACAAC	GAATGCAACCCCACACACAC	g14772.t2	(1 of 80) IPR003882 - Pistil-specific extensin-like protein	-	-	-	-	EC:2.7.11.1	-	GO:0005199	-	-
CLIP2.002354	3p	chromosome_14	848975	Cre14.g613050_4532.v6.1	intron	87	-	ACTGAAACTAAGCGCCGGACGT	80%	GAATGCAACCCCACACACAC	CCTTGGCAACAGCTGACAAC	g14772.t2	(1 of 80) IPR003882 - Pistil-specific extensin-like protein	-	-	-	-	EC:2.7.11.1	-	GO:0005199	-	-
CLIP2.002355	3p	chromosome_13	4254702	Cre13.g592050_4532.v6.1 & Cre13.g592100_4532.v6.1	intron & 3'UTR_intron	-	DAL1 & -	TTCATAGTGTCGGGTAAGCTAT	80%	TAATCGACTGCACCCGATCG	GGCATGTTTCAACGCCAGTT	g14515.t1,Cre13.g592050.t1.1,DAL1 & g14516.t1	Allantoinase; (1 of 1) 3.5.2.5 - Allantoinase & (1 of 1) PF00097//PF00628 - Zinc finger, C3HC4 type (RING finger) (zf-C3HC4) // PHD-finger (PHD)	aminohydrolase family protein & -	PF01979 & PF00097 PF00628	PTHR11647 PTHR11647:SF4 & PTHR10615	- & -	EC:3.5.2.5 & -	- & -	GO:0000256 GO:0004038 GO:0008270 GO:0016787 GO:0016810 GO:0050897 & GO:0005515 GO:0008270 GO:0046872	AT4G04955 & -	allantoinase & -
CLIP2.002355	5p	chromosome_13	4254713	Cre13.g592050_4532.v6.1 & Cre13.g592100_4532.v6.1	intron & 3'UTR_intron	-	DAL1 & -	TTAAATGGAGCGTAATGGGTCA	80%	GGCATGTTTCAACGCCAGTT	TAATCGACTGCACCCGATCG	g14515.t1,Cre13.g592050.t1.1,DAL1 & g14516.t1	Allantoinase; (1 of 1) 3.5.2.5 - Allantoinase & (1 of 1) PF00097//PF00628 - Zinc finger, C3HC4 type (RING finger) (zf-C3HC4) // PHD-finger (PHD)	aminohydrolase family protein & -	PF01979 & PF00097 PF00628	PTHR11647 PTHR11647:SF4 & PTHR10615	- & -	EC:3.5.2.5 & -	- & -	GO:0000256 GO:0004038 GO:0008270 GO:0016787 GO:0016810 GO:0050897 & GO:0005515 GO:0008270 GO:0046872	AT4G04955 & -	allantoinase & -
CLIP2.002356	3p	chromosome_17	3304077	Cre17.g722300_4532.v6.1	intron	44	-	GTACCAGATAACGATGTTACGT	80%	CGTAGCCAGAGTAGATGCCG	AAATTGCTTGTTCACGCGCT	g17473.t1	(1 of 26) IPR017850 - Alkaline-phosphatase-like, core domain	Amidated at an internal site by peptidylglycine alpha-amidating monooxygenase	-	-	-	-	-	GO:0003824 GO:0008152	-	-
CLIP2.002356	5p	chromosome_17	3304077	Cre17.g722300_4532.v6.1	intron	44	-	GCGCTCATATGCGGTGTGGAGT	80%	AAATTGCTTGTTCACGCGCT	CGTAGCCAGAGTAGATGCCG	g17473.t1	(1 of 26) IPR017850 - Alkaline-phosphatase-like, core domain	Amidated at an internal site by peptidylglycine alpha-amidating monooxygenase	-	-	-	-	-	GO:0003824 GO:0008152	-	-
CLIP2.002357	5p truncated?	chromosome_06	8814473	Cre06.g311350_4532.v6.1	intron	5	-	AACCTATTCAGAAGTATCTGTG	80%	GAAATGGCGCGGTAAACCTC	CATATGGGAGCGCTTGGGAT	g7203.t1	-	-	-	-	-	-	-	-	-	-
CLIP2.002359	5p	chromosome_06	2646058	Cre06.g270300_4532.v6.1	intron	28	-	GGCTTTGAGTCGCCATGCTTGG	80%	ACACTCGCTTTGCAGCTTTG	CAAGCTTGTTACACACCGGC	g6065.t1	(1 of 1) PTHR13271//PTHR13271:SF36 - UNCHARACTERIZED PUTATIVE METHYLTRANSFERASE // SUBFAMILY NOT NAMED	-	PF09273	PTHR13271 PTHR13271:SF36	-	-	-	-	-	-
CLIP2.002359	3p truncated?	chromosome_06	2646060	Cre06.g270300_4532.v6.1	intron	28	-	GGCTTTGAGTCGCCATGCTTGG	80%	CAAGCTTGTTACACACCGGC	ACACTCGCTTTGCAGCTTTG	g6065.t1	(1 of 1) PTHR13271//PTHR13271:SF36 - UNCHARACTERIZED PUTATIVE METHYLTRANSFERASE // SUBFAMILY NOT NAMED	-	PF09273	PTHR13271 PTHR13271:SF36	-	-	-	-	-	-
CLIP2.002359	5p	chromosome_17	2670640	intergenic	-	-	-	CCTAATCGTCATTTAGTGTCGG	80%	GTGAGGAGGTGGGGAGAGAT	TGTGAGTGCAGTGCCGTTAT	-	-	-	-	-	-	-	-	-	-	-
CLIP2.002359	3p truncated?	chromosome_17	2670639	intergenic	-	-	-	CCTAATCGTCATTTAGTGTCGG	80%	TGTGAGTGCAGTGCCGTTAT	GTGAGGAGGTGGGGAGAGAT	-	-	-	-	-	-	-	-	-	-	-
CLIP2.002360	5p	chromosome_07	1186691	Cre07.g321250_4532.v6.1	intron	42	-	GGTTTAAGTGCTGCGCCTGTGG	80%	TTGCAGCGTTACCGTACTGT	CTCAGCAGCGGATGTCCTAG	g7426.t1,Cre07.g321250.t1.1	-	-	-	-	-	-	-	-	-	-
CLIP2.002361	5p	chromosome_12	8507525	Cre12.g549500_4532.v6.1	intron	80	-	AGGTGCTCGTTCCAGACGGGGG	80%	CTCACTGTTGTCGACCCACA	CAACGGTTTATGCGCGCATA	Cre12.g549500.t1.1,g13558.t1	(1 of 2) 1.5.4.1 - Pyrimidodiazepine synthase	-	PF06110	PTHR12452 PTHR12452:SF0	-	EC:1.5.4.1	-	-	-	-
CLIP2.002361	3p truncated?	chromosome_12	8507524	Cre12.g549500_4532.v6.1	intron	80	-	AGGTGCTCGTTCCAGACGGGGG	80%	CAACGGTTTATGCGCGCATA	CTCACTGTTGTCGACCCACA	Cre12.g549500.t1.1,g13558.t1	(1 of 2) 1.5.4.1 - Pyrimidodiazepine synthase	-	PF06110	PTHR12452 PTHR12452:SF0	-	EC:1.5.4.1	-	-	-	-
CLIP2.002362	3p	chromosome_03	8718840	Cre03.g208721_4532.v6.1	intron	61	CGL92	TGCGTGTCAAACCGGCGGGTTG	80%	ACTGGTAGCCGTTGGTCTTG	CTTGAGAGCGTGTGGACACT	Cre19.g755400.t1.1,g4446.t1	(1 of 2) 2.7.6.5 - GTP diphosphokinase / Stringent factor; predicted protein	-	PF04607 PF13499	PTHR21262 PTHR21262:SF12	-	EC:2.7.6.5	-	GO:0005509 GO:0015969	AT3G17470	Ca2+-activated RelA/spot homolog
CLIP2.002362	5p	chromosome_03	8718839	Cre03.g208721_4532.v6.1	intron	61	CGL92	TACGCGTTGGCGGAAGAGTCAA	80%	CTTGAGAGCGTGTGGACACT	ACTGGTAGCCGTTGGTCTTG	Cre19.g755400.t1.1,g4446.t1	(1 of 2) 2.7.6.5 - GTP diphosphokinase / Stringent factor; predicted protein	-	PF04607 PF13499	PTHR21262 PTHR21262:SF12	-	EC:2.7.6.5	-	GO:0005509 GO:0015969	AT3G17470	Ca2+-activated RelA/spot homolog
CLIP2.002363	5p	chromosome_16	3636192	Cre16.g674890_4532.v6.1	5'UTR	-	CGLD5B	GAGGGCTGATAAGGCGCAGTTA	80%	CCGTTGCATTACGCTAGTGC	ACGCCACGATCTGACAGTTT	g16127.t1,Cre01.g063350.t1.2,CGLD5B,Cre01.g063350.t1.1	AP2-domain transcription factor; (1 of 4) IPR000104//IPR001471//IPR016177 - Antifreeze protein, type I // AP2/ERF domain // DNA-binding domain	-	PF00847	PTHR31190	-	-	-	GO:0003677 GO:0003700 GO:0006355 GO:0042309 GO:0050825 GO:0050826	-	-
CLIP2.002364	5p	chromosome_09	1474332	Cre09.g399914_4532.v6.1	intron	73	SSA8	ACGGTATGGACAACATATTACG	80%	GATGTGTTGCATGGCGTGTT	TCCTCACCACATGTGCAGAC	SSA8,Cre09.g399800.t1.3,g9278.t1	cilia-sensing, structure and/or assembly; (1 of 1) K10766 - alkylated DNA repair protein alkB homolog 4 (ALKBH4)	identified by comparative genomics as being present only in organisms having cilia, including non-motile cilia; may have role in sensing, structure and/or assembly (SSA)	PF13532	PTHR12463 PTHR12463:SF0	-	-	K10766	GO:0003677 GO:0006281	-	-
CLIP2.002365	3p	chromosome_17	2888804	Cre17.g718950_4532.v6.1	3'UTR	-	RCA2	GCAAAGTCGAATTCGTCTTCGA	80%	TCCTATGCACCCTGTAGCCT	ACGTGCACATGTGTTTGCTC	Cre17.g718950.t1.1,g17398.t1	(1 of 4) IPR003959//IPR027417 - ATPase, AAA-type, core // P-loop containing nucleoside triphosphate hydrolase; RuBisCO activase-like protein	Related to RuBisCO activase (RCA1); Catalyzes the activation of RuBisCO (ribulose-1,5-bisphosphate carboxylase/oxygenase; EC 4.1.1.39); via the ATP-dependent carboxylation of the epsilon-amino group of lysine	PF00004	PTHR32429 PTHR32429:SF11	-	-	-	GO:0005524	AT1G73110	P-loop containing nucleoside triphosphate hydrolases superfamily protein
CLIP2.002365	5p	chromosome_17	2888802	Cre17.g718950_4532.v6.1	3'UTR	-	RCA2	AGTCGGGAAAGAAATAATTGTG	80%	ACGTGCACATGTGTTTGCTC	TCCTATGCACCCTGTAGCCT	Cre17.g718950.t1.1,g17398.t1	(1 of 4) IPR003959//IPR027417 - ATPase, AAA-type, core // P-loop containing nucleoside triphosphate hydrolase; RuBisCO activase-like protein	Related to RuBisCO activase (RCA1); Catalyzes the activation of RuBisCO (ribulose-1,5-bisphosphate carboxylase/oxygenase; EC 4.1.1.39); via the ATP-dependent carboxylation of the epsilon-amino group of lysine	PF00004	PTHR32429 PTHR32429:SF11	-	-	-	GO:0005524	AT1G73110	P-loop containing nucleoside triphosphate hydrolases superfamily protein
CLIP2.002366	5p	chromosome_03	8720579	Cre03.g208721_4532.v6.1	CDS	89	CGL92	AAAGCGTGCAAATGGGTTGGCG	80%	CTCTCAGCACCGACACAAGT	GGAAAGCGAGACCTTGTGGA	Cre19.g755400.t1.1,g4446.t1	(1 of 2) 2.7.6.5 - GTP diphosphokinase / Stringent factor; predicted protein	-	PF04607 PF13499	PTHR21262 PTHR21262:SF12	-	EC:2.7.6.5	-	GO:0005509 GO:0015969	AT3G17470	Ca2+-activated RelA/spot homolog
CLIP2.002366	3p	chromosome_03	8720577	Cre03.g208721_4532.v6.1	CDS	89	CGL92	GTATCGACCGGCCATGGGACGT	80%	GGAAAGCGAGACCTTGTGGA	CTCTCAGCACCGACACAAGT	Cre19.g755400.t1.1,g4446.t1	(1 of 2) 2.7.6.5 - GTP diphosphokinase / Stringent factor; predicted protein	-	PF04607 PF13499	PTHR21262 PTHR21262:SF12	-	EC:2.7.6.5	-	GO:0005509 GO:0015969	AT3G17470	Ca2+-activated RelA/spot homolog
CLIP2.002367	5p	chromosome_17	2022006	Cre17.g710800_4532.v6.1	CDS	17	NFU3,NIFU3	GAAGATTCAGTTCATGATAGCT	80%	CCATTAGTTGGGCACTCCGT	CCCTCCATCGCACCATCTAC	g17212.t2,NIFU3,Cre17.g710800.t1.1	(1 of 3) PF01106 - NifU-like domain (NifU); iron-sulfur cluster assembly protein	pfam01106, NifU-like domain; contains a C-terminal NifU domain (involved in biogenesis of FeS clusters)	PF01106	PTHR11178	-	-	-	GO:0005506 GO:0016226 GO:0051536	-	-
CLIP2.002368	5p truncated?	chromosome_06	2321586	Cre06.g267600_4532.v6.1	5'UTR	-	LCYE,LEC1,LCYE1	TGTGTGCGCTGACTAATGTGAT	80%	TGCGCTAATCTGGTGAAGCA	GCTCCAAAGAGGTCAGCCAT	LEC1,g6005.t1,Cre06.g267600.t1.1,LCYE	(1 of 1) 5.5.1.18 - Lycopene epsilon-cyclase; lycopene epsilon cyclase, chloroplast precursor	also CrtL-e, LEC; its knock-out in a ZEP mutant imcreases zeaxanthin accumulation	PF05834	PTHR13789 PTHR13789:SF207	-	EC:5.5.1.18	K06444	GO:0016117 GO:0016705	AT5G57030	Lycopene beta/epsilon cyclase protein
CLIP2.002368	3p	chromosome_06	2321522	Cre06.g267600_4532.v6.1	5'UTR	-	LCYE,LEC1,LCYE1	TGTGTGCGCTGACTAATGTGAT	80%	GCTCCAAAGAGGTCAGCCAT	TGCGCTAATCTGGTGAAGCA	LEC1,g6005.t1,Cre06.g267600.t1.1,LCYE	(1 of 1) 5.5.1.18 - Lycopene epsilon-cyclase; lycopene epsilon cyclase, chloroplast precursor	also CrtL-e, LEC; its knock-out in a ZEP mutant imcreases zeaxanthin accumulation	PF05834	PTHR13789 PTHR13789:SF207	-	EC:5.5.1.18	K06444	GO:0016117 GO:0016705	AT5G57030	Lycopene beta/epsilon cyclase protein
CLIP2.002369	3p	chromosome_02	4376150	Cre02.g105450_4532.v6.1	intron	50	CGL141	GTCAGTAAGAGATTACATGCTC	80%	CACACATGCGTTGACCGTTT	ATGAGGGTGAGGGAGCAGAT	g2162.t1	(1 of 1) PTHR36749:SF1 - F7O18.3 PROTEIN; Conserved in the Green Lineage	-	-	PTHR36749 PTHR36749:SF1	-	-	-	-	AT3G04560	(1 of 1) PTHR36749:SF1 - F7O18.3 PROTEIN
CLIP2.002369	5p	chromosome_02	4376150	Cre02.g105450_4532.v6.1	intron	50	CGL141	AGTGTCCTTCACTACGGTATGA	80%	ATGAGGGTGAGGGAGCAGAT	CACACATGCGTTGACCGTTT	g2162.t1	(1 of 1) PTHR36749:SF1 - F7O18.3 PROTEIN; Conserved in the Green Lineage	-	-	PTHR36749 PTHR36749:SF1	-	-	-	-	AT3G04560	(1 of 1) PTHR36749:SF1 - F7O18.3 PROTEIN
CLIP2.002370	3p	chromosome_03	1209653	Cre03.g149550_4532.v6.1	3'UTR	-	-	TTCCAGATAAGGGCACTTATAC	80%	TAAAGGTGGCCGACATGCAT	CGCATATCCACGTGCCTTTG	g3042.t1	-	-	-	-	-	-	-	-	-	-
CLIP2.002370	5p truncated?	chromosome_03	1209652	Cre03.g149550_4532.v6.1	3'UTR	-	-	TTCCAGATAAGGGCACTTATAC	80%	CGCATATCCACGTGCCTTTG	TAAAGGTGGCCGACATGCAT	g3042.t1	-	-	-	-	-	-	-	-	-	-
CLIP2.002371	5p	chromosome_12	1653861	Cre12.g486600_4532.v6.1	3'UTR	-	MEX1	TATAGGGGGTGGATGGCGGCAG	80%	TGATTCCGCGGTTGGATGAA	AACGACCTGTACACGGTGAC	Cre12.g486600.t1.1,g12260.t1	(1 of 1) PTHR34809//PTHR34809:SF1 - FAMILY NOT NAMED // MALTOSE EXCESS PROTEIN 1, CHLOROPLASTIC-RELATED; Maltose exporter-like protein	Conserved expressed protein related to maltose exporter; maltose excess protein MEX	PF04193	PTHR34809 PTHR34809:SF1	-	-	-	-	AT5G17520	root cap 1 (RCP1)
CLIP2.002371	3p truncated?	chromosome_12	1653855	Cre12.g486600_4532.v6.1	3'UTR	-	MEX1	TATAGGGGGTGGATGGCGGCAG	80%	AACGACCTGTACACGGTGAC	TGATTCCGCGGTTGGATGAA	Cre12.g486600.t1.1,g12260.t1	(1 of 1) PTHR34809//PTHR34809:SF1 - FAMILY NOT NAMED // MALTOSE EXCESS PROTEIN 1, CHLOROPLASTIC-RELATED; Maltose exporter-like protein	Conserved expressed protein related to maltose exporter; maltose excess protein MEX	PF04193	PTHR34809 PTHR34809:SF1	-	-	-	-	AT5G17520	root cap 1 (RCP1)
CLIP2.002372	5p truncated?	chromosome_10	5503182	Cre10.g457900_4532.v6.1	5'UTR	-	-	TTACAAGTAATTAATATGTTTT	63%	GCGGATCAAACGTCGCAATT	TCACAAATGGCCTTGCATGC	Cre10.g457900.t1.1,g11232.t1	-	-	-	-	-	-	-	-	-	-
CLIP2.002373	3p	chromosome_09	1082167	Cre09.g401850_4532.v6.1	CDS	13	-	CACGCGGGATTGGGTTTCTCGG	80%	CTGAGCCAACAGGTGCAAAC	CGGCAAACATTGTCCTTGCA	g9227.t1	(1 of 112) 2.7.11.25 - Mitogen-activated protein kinase kinase kinase / MLTK	-	-	-	-	-	-	-	-	-
CLIP2.002373	5p	chromosome_09	1082160	Cre09.g401850_4532.v6.1	CDS	13	-	TGGATGTCACCGCGTATGGGCA	80%	CGGCAAACATTGTCCTTGCA	CTGAGCCAACAGGTGCAAAC	g9227.t1	(1 of 112) 2.7.11.25 - Mitogen-activated protein kinase kinase kinase / MLTK	-	-	-	-	-	-	-	-	-
CLIP2.002374	5p	chromosome_06	4954964	Cre06.g281250_4532.v6.1	intron	43	CFA1	GAATTGAGCAGATCAGCAAGCA	80%	GTAGTCGCCGTCCATGTAGG	CCTACTGGGTCAACAGGCTG	CFA1,Cre06.g281250.t1.1,g6541.t1	Cyclopropane fatty acid synthase; (1 of 1) 2.1.1.79 - Cyclopropane-fatty-acyl-phospholipid synthase / Unsaturated-phospholipid methyltransferase	Uses AdoMet to introduce a methylene group into fatty acids	PF08241 PF13450	PTHR10742 PTHR10742:SF299	-	EC:2.1.1.79	-	GO:0008152 GO:0008168	AT3G23510	Cyclopropane-fatty-acyl-phospholipid synthase
CLIP2.002375	5p	chromosome_10	910339	Cre10.g424050_4532.v6.1	CDS	21	-	GATGTGTGTCATCCGGCTATGT	80%	CTCTGCATTGAACATCCGCG	ACCAAAACCCGCATTCTTGC	g10486.t1	-	-	-	-	-	-	-	-	-	-
CLIP2.002375	3p	chromosome_10	910360	Cre10.g424050_4532.v6.1	CDS	21	-	TAAATTGTCCTTCCTGTGCTTA	80%	ACCAAAACCCGCATTCTTGC	CTCTGCATTGAACATCCGCG	g10486.t1	-	-	-	-	-	-	-	-	-	-
CLIP2.002376	3p	chromosome_16	1930284	Cre16.g656050_4532.v6.1 & Cre16.g656100_4532.v6.1	3'UTR & 3'UTR	-	- & -	GGGACGAAGGCCGTATGGGAAT	80%	TCAGCTCTACCAAGCCCTCT	GTGTTGTTTGGAGGCTGCAG	g15858.t1,Cre16.g656050.t1.1 & g15859.t1	(1 of 26) IPR000209 - Peptidase S8/S53 domain & (1 of 1) PF07444 - Ycf66 protein N-terminus (Ycf66_N)	- & -	- & PF07444	- & -	- & -	- & -	- & -	GO:0004252 GO:0006508 & -	- & -	- & -
CLIP2.002377	5p	chromosome_02	5222933	Cre02.g112300_4532.v6.1	3'UTR	-	MOT15,CAL3	ATTGGGGGACTGAGGATCGCCT	80%	TCTGGGCTGTTTGGTGTGTT	TTACACCGGACTGCAGTGAC	g2312.t1,CAL3	Calpain family cysteine protease; (1 of 2) K08582 - calpain-15 [EC:3.4.22.-] (CAPN15)	identified by comparative genomics as being present only in organisms having motile (MOT) cilia	PF00648	PTHR10183	-	EC:3.4.22.53	K08582	GO:0004198 GO:0005622 GO:0006508	-	-
CLIP2.002378	5p	chromosome_07	5293132	Cre07.g349800_4532.v6.1	CDS	20	-	ATCTCATGACTGCACATCCAGG	80%	TGCCCAACACTTGTTCCACT	CATGGCGCTTGAAGAGATGC	Cre07.g349800.t1.1,g8138.t1	-	-	-	-	-	-	-	-	-	-
CLIP2.002379	3p	chromosome_17	3734065	Cre17.g726350_4532.v6.1	3'UTR	-	-	GTAACATTCCCTTAGATTCGTG	80%	AGAGAATCCACTTGGCCACG	ATTGCATGTTCGGCTGGAGA	g17563.t1	(1 of 1) IPR000104//IPR002794 - Antifreeze protein, type I // Protein of unknown function DUF92, TMEM19	-	PF01940	PTHR13353	-	-	-	GO:0016021 GO:0042309 GO:0050825 GO:0050826	-	-
CLIP2.002379	5p	chromosome_17	3734063	Cre17.g726350_4532.v6.1	3'UTR	-	-	TCGTCCGTTACGTGCGAACTTA	80%	ATTGCATGTTCGGCTGGAGA	AGAGAATCCACTTGGCCACG	g17563.t1	(1 of 1) IPR000104//IPR002794 - Antifreeze protein, type I // Protein of unknown function DUF92, TMEM19	-	PF01940	PTHR13353	-	-	-	GO:0016021 GO:0042309 GO:0050825 GO:0050826	-	-
CLIP2.002380	5p truncated?	chromosome_14	904577	Cre14.g613250_4532.v6.1	CDS	96	-	GGTGTGCTTTTGCATTAAAGA	80%	GCGTGACACCAAACCTCAAC	GGACGTTGATGAGCCTGTGA	g14778.t1	(1 of 781) IPR000104 - Antifreeze protein, type I	-	-	-	-	-	-	GO:0042309 GO:0050825 GO:0050826	-	-
CLIP2.002380	3p	chromosome_14	904583	Cre14.g613250_4532.v6.1	CDS	96	-	GGTGTGCTTTTGCATTAAAGA	80%	GGACGTTGATGAGCCTGTGA	GCGTGACACCAAACCTCAAC	g14778.t1	(1 of 781) IPR000104 - Antifreeze protein, type I	-	-	-	-	-	-	GO:0042309 GO:0050825 GO:0050826	-	-
CLIP2.002381	5p	chromosome_16	7790279	Cre16.g687966_4532.v6.1	intron	10	FAP5,Nphp3	GTGGCCGAATCCACTGTGGTCA	80%	CTTTGGTGGCTCCTTCGGAT	TGGGAACAGGATAGGGGAGG	FAP5,Cre01.g071200.t1.1,Nphp3,g16844.t1	Flagellar Associated Protein 5; (1 of 2) PTHR19959//PTHR19959:SF147 - KINESIN LIGHT CHAIN // SUBFAMILY NOT NAMED	Conserved uncharacterized Flagellar Associated Protein; found in the flagellar proteome [PMID: 15998802]. Possible kinesin; C-terminus is similar to Nephrocystin 3	PF13424	PTHR19959 PTHR19959:SF147	-	-	-	GO:0005515	-	-
CLIP2.002382	5p	chromosome_02	2944903	Cre02.g095250_4532.v6.1 & Cre02.g800209_4532.v6.1	CDS & intron	47 & 50	- & -	AATGGGCCTATTTGTTAGCCGG	80%	AGAGCTGCATGTTGGGAGAC	CCTGGTCAAGTCGGTGGAAA	g1933.t1 & -	(1 of 1) 6.6.1.2 - Cobaltochelatase / Hydrogenobyrinic acid a,c-diamide cobaltochelatase & -	- & -	PF00092 PF07728 & -	PTHR22908 & -	- & -	EC:6.6.1.2 & -	- & -	GO:0005524 GO:0016887 & -	- & -	- & -
CLIP2.002382	3p truncated?	chromosome_02	2944893	Cre02.g095250_4532.v6.1 & Cre02.g800209_4532.v6.1	CDS & intron	47 & 50	- & -	AGGAACAATTTGGAAACTGAAT	80%	CCTGGTCAAGTCGGTGGAAA	AGAGCTGCATGTTGGGAGAC	g1933.t1 & -	(1 of 1) 6.6.1.2 - Cobaltochelatase / Hydrogenobyrinic acid a,c-diamide cobaltochelatase & -	- & -	PF00092 PF07728 & -	PTHR22908 & -	- & -	EC:6.6.1.2 & -	- & -	GO:0005524 GO:0016887 & -	- & -	- & -
CLIP2.002383	3p	chromosome_12	8279680	Cre12.g551350_4532.v6.1	intron	12	LAO2	GTAGTTAATTCGAGGAGGTCGT	80%	CAAGTTCGGACGCAGCAAAA	TGGCACTTAGGAAGCGTGTT	Cre12.g551350.t1.1,g13517.t1	(1 of 1) 3.5.99.5 - 2-aminomuconate deaminase; Periplasmic L-amino acid oxidase, accessory subunit	L-amino acid oxidase, accessory subunit M[beta]; induced by nitrogen starvation; gene is next to divergently-transcribed LAO1 coding for oxidase subunit M[alpha]; associates with it in the heavy form of the periplasmic L-aminoacid oxidase; experimentally-determined mature N-terminal sequence :QLAFLDY...; is heavyly O-glycosylated; contains a P-rich region and 6 repeats (actually an almost perfect duplication of a three-repeat element) of the YjgF_YER057c_UK114_like_3 domain; this domain is found in RidA, a	PF01042	PTHR11803 PTHR11803:SF13	-	EC:3.5.99.5	-	-	-	-
CLIP2.002384	5p truncated?	chromosome_07	3960212	Cre07.g339750_4532.v6.1	intron	25	HEM2,FeC,FEC1,HEMH,HEM15	CTTGTCATCACACTTATTTCTT	80%	CTTCGTGGACCCCAATGACA	CACGTCCCGGAACTTCTTCA	HEM15,HEMH,HEM2,FeC,g7902.t2,Cre07.g339750.t1.1	Ferrochelatase; (1 of 1) 4.99.1.1 - Ferrochelatase / Protoheme ferro-lyase	Ferrochelatase, chloroplast precursor (Protoheme ferro-lyase)(Heme synthetase); matches gi:13249285; PMID: 16306143 ; Interacts with bestrophin-1 a thylakoid membrane protein [PMID: 28938113]	PF00762	PTHR11108 PTHR11108:SF5	-	EC:4.99.1.1	K01772	GO:0004325 GO:0006783	AT2G30390	ferrochelatase 2
CLIP2.002384	3p	chromosome_07	3960211	Cre07.g339750_4532.v6.1	intron	25	HEM2,FeC,FEC1,HEMH,HEM15	CTTGTCATCACACTTATTTCTT	80%	CACGTCCCGGAACTTCTTCA	CTTCGTGGACCCCAATGACA	HEM15,HEMH,HEM2,FeC,g7902.t2,Cre07.g339750.t1.1	Ferrochelatase; (1 of 1) 4.99.1.1 - Ferrochelatase / Protoheme ferro-lyase	Ferrochelatase, chloroplast precursor (Protoheme ferro-lyase)(Heme synthetase); matches gi:13249285; PMID: 16306143 ; Interacts with bestrophin-1 a thylakoid membrane protein [PMID: 28938113]	PF00762	PTHR11108 PTHR11108:SF5	-	EC:4.99.1.1	K01772	GO:0004325 GO:0006783	AT2G30390	ferrochelatase 2
CLIP2.002385	5p truncated?	chromosome_12	4128600	Cre12.g517150_4532.v6.1	intron	61	MET16,APSR1,APR1	TTTTAACTAGGATCGGCTCATT	63%	CCCCTGTCCAACATGACCTC	GGAGTATGACGCAGGTGAGG	g12754.t1,APR1,MET16	Adenylylphosphosulfate reductase; (1 of 1) 1.8.99.2 - Adenylyl-sulfate reductase	Iinvolved in sulfate assimilation; 3'-phosphoadenylsulfate reductase, APS reductase; not a PAPS reductase, based on presence of motifs described in PMID: 12072441	PF00085 PF01507	PTHR23293 PTHR23293:SF11	-	EC:1.8.99.2	K05907	GO:0003824 GO:0008152 GO:0016671 GO:0019419 GO:0045454 GO:0055114	AT1G62180	5'adenylylphosphosulfate reductase 2
CLIP2.002386	3p	chromosome_07	2935028	Cre07.g332750_4532.v6.1	intron	11	PSL2	AGAGGGCCGAGTAGTGAGCGGG	80%	CAGCCTAGATACTGCGGCAA	CGTTTGTTGCGTTTGTTGCC	g7740.t1,PSL2	Protein of unknown function; (1 of 19) IPR000225//IPR016024 - Armadillo // Armadillo-type fold	Previously annotated as part of Signal peptide peptidase PSL2	-	PTHR23315	-	-	-	GO:0005488 GO:0005515	-	-
CLIP2.002386	5p truncated?	chromosome_07	2934990	Cre07.g332750_4532.v6.1	intron	11	PSL2	AGAGGGCCGAGTAGTGAGCGGG	80%	CGTTTGTTGCGTTTGTTGCC	CAGCCTAGATACTGCGGCAA	g7740.t1,PSL2	Protein of unknown function; (1 of 19) IPR000225//IPR016024 - Armadillo // Armadillo-type fold	Previously annotated as part of Signal peptide peptidase PSL2	-	PTHR23315	-	-	-	GO:0005488 GO:0005515	-	-
CLIP2.002387	3p	chromosome_06	6648462	Cre06.g294950_4532.v6.1	5'UTR	-	ENR1	TAGGCCTGCGATGGTGGAGGTA	80%	TGACCGTGTACTGAAAGCCC	GCTCTTAAGGGCCATGGTGT	g6828.t1	(1 of 1) 1.3.1.9 - Enoyl-[acyl-carrier-protein] reductase (NADH) / NADH-specific enoyl-ACP reductase; Enoyl-ACP reductase	Enoyl-[acyl-carrier-protein] reductase, NADH-dependent (FAS complex);	PF13561	PTHR24322 PTHR24322:SF411	-	EC:1.3.1.9	K00208	-	AT2G05990	NAD(P)-binding Rossmann-fold superfamily protein
CLIP2.002387	5p truncated?	chromosome_06	6648466	Cre06.g294950_4532.v6.1	5'UTR	-	ENR1	TAGGCCTGCGATGGTGGAGGTA	80%	GCTCTTAAGGGCCATGGTGT	TGACCGTGTACTGAAAGCCC	g6828.t1	(1 of 1) 1.3.1.9 - Enoyl-[acyl-carrier-protein] reductase (NADH) / NADH-specific enoyl-ACP reductase; Enoyl-ACP reductase	Enoyl-[acyl-carrier-protein] reductase, NADH-dependent (FAS complex);	PF13561	PTHR24322 PTHR24322:SF411	-	EC:1.3.1.9	K00208	-	AT2G05990	NAD(P)-binding Rossmann-fold superfamily protein
CLIP2.002388	5p	chromosome_16	8015044	Cre16.g692228_4532.v6.1	intron	76	MARS1	CTCTTCGACAGCAATAGGTATC	80%	CGTTAAGCGGCACCATGATG	CATCAAGATGCTCACGCTGC	g16882.t1,Cre01.g073050.t1.1	Mutant Affecting Retrograde Signaling 1; (1 of 587) 2.7.11.1 - Non-specific serine/threonine protein kinase / Threonine-specific protein kinase	Component in cpUPR (chloroplast Unfolded Protein Response) signal transmission; contains serine/threonine kinase domain toward its C-terminus; mutants are light-sensitive	PF07714	PTHR23257	-	EC:2.7.11.1	-	GO:0004672 GO:0004713 GO:0005524 GO:0006468	-	-
CLIP2.002389	5p	chromosome_03	8421957	Cre03.g213201_4532.v6.1	5'UTR	-	OPR108,CCS2	AGAACATGAGTTAGTAACACGA	80%	GCTGCAGCAAGTAGGTACCA	TGGGTCTTTACACGGCTGAC	Cre19.g757200.t1.1,OPR108,g4487.t1	Cytochrome c assembly facor	OctotricoPeptide (octotricoPeptide) Repeat (OPR) Protein; mutant lacks cytochrome b6f and cytochrome c6 and shows reduced accumulation of Ccs1 protein; gb|AGD80573.1	-	-	-	-	-	-	-	-
CLIP2.002389	3p truncated?	chromosome_03	8421957	Cre03.g213201_4532.v6.1	5'UTR	-	OPR108,CCS2	AGAACATGAGTTAGTAACACGA	80%	TGGGTCTTTACACGGCTGAC	GCTGCAGCAAGTAGGTACCA	Cre19.g757200.t1.1,OPR108,g4487.t1	Cytochrome c assembly facor	OctotricoPeptide (octotricoPeptide) Repeat (OPR) Protein; mutant lacks cytochrome b6f and cytochrome c6 and shows reduced accumulation of Ccs1 protein; gb|AGD80573.1	-	-	-	-	-	-	-	-
CLIP2.002390	5p	chromosome_16	2666851	Cre16.g661550_4532.v6.1	CDS	5	-	TTGAAGTTACGGTCCGTAAGGA	80%	CGTCCAGTCCATACGAGTCG	GCAGTCAATGTTGTGTGCGT	Cre16.g661550.t1.1,g15974.t1	(1 of 1) PF06941 - 5' nucleotidase, deoxy (Pyrimidine), cytosolic type C protein (NT5C) (NT5C)	-	PF06941	PTHR35134 PTHR35134:SF2	-	-	-	GO:0008253 GO:0009264	AT4G33140	Haloacid dehalogenase-like hydrolase (HAD) superfamily protein
CLIP2.002390	3p truncated?	chromosome_16	2666845	Cre16.g661550_4532.v6.1	CDS	5	-	TTGAAGTTACGGTCCGTAAGGA	80%	GCAGTCAATGTTGTGTGCGT	CGTCCAGTCCATACGAGTCG	Cre16.g661550.t1.1,g15974.t1	(1 of 1) PF06941 - 5' nucleotidase, deoxy (Pyrimidine), cytosolic type C protein (NT5C) (NT5C)	-	PF06941	PTHR35134 PTHR35134:SF2	-	-	-	GO:0008253 GO:0009264	AT4G33140	Haloacid dehalogenase-like hydrolase (HAD) superfamily protein
CLIP2.002392	3p truncated?	chromosome_02	2045321	Cre02.g088650_4532.v6.1	intron	57	-	TGTCATTTCTCGTCTTTCTTG	80%	AGTGCGAAGTCACAAGAGGG	TTCACGACCTGCTACTGCTG	g1651.t1,Cre02.g088650.t1.1	(1 of 1) PF05024 - N-acetylglucosaminyl transferase component (Gpi1) (Gpi1)	-	PF05024	-	-	EC:2.4.1.198	-	GO:0006506 GO:0016021 GO:0017176	-	-
CLIP2.002392	5p	chromosome_12	4657672	Cre12.g522300_4532.v6.1	CDS	46	-	GGGTGGGTCCAAGTGTTCGATC	40%	GAGGTGGTTGTCGTCGTTCT	AACAAGAACACCACCCTGCA	g12863.t1	(1 of 1) IPR001611//IPR002048//IPR003590//IPR008907//IPR011992 - Leucine-rich repeat // EF-hand domain // Leucine-rich repeat, ribonuclease inhibitor subtype // P25-alpha // EF-hand domain pair	-	PF05517 PF13499	PTHR24106	-	-	-	GO:0005509 GO:0005515	-	-
CLIP2.002393	3p	chromosome_04	3686125	Cre04.g229000_4532.v6.1	intron	60	IP5-2K,IPK1	ATTTGGACATATCTCCACCAAT	80%	GGTCACCGACTTGAGGTAGC	CCCTCTGGATACGCCTTCAC	IP5-2K,g5012.t1	(1 of 2) 2.7.1.158 - Inositol-pentakisphosphate 2-kinase / IP5 2-kinase; Inositol polyphosphate kinase	converts 1,3,4,5,6-InsP5 to 1,3,4,5,6-InsP6	PF06090	PTHR14456 PTHR14456:SF2	-	EC:2.7.1.158	-	GO:0005524 GO:0035299	-	-
CLIP2.002393	5p	chromosome_04	3686129	Cre04.g229000_4532.v6.1	intron	60	IP5-2K,IPK1	TCGTCGACTGGTTTAACGTTCG	80%	CCCTCTGGATACGCCTTCAC	GGTCACCGACTTGAGGTAGC	IP5-2K,g5012.t1	(1 of 2) 2.7.1.158 - Inositol-pentakisphosphate 2-kinase / IP5 2-kinase; Inositol polyphosphate kinase	converts 1,3,4,5,6-InsP5 to 1,3,4,5,6-InsP6	PF06090	PTHR14456 PTHR14456:SF2	-	EC:2.7.1.158	-	GO:0005524 GO:0035299	-	-
CLIP2.002394	3p	chromosome_03	5543715	Cre03.g185200_4532.v6.1	intron	22	CPL3,MPA6	TTCCAGAGGCCAATGTACAGAT	80%	TAAAAGTTGTTGCGGCAGGC	ACGCGTTAAGTTGTGCACAC	MPA6,Cre03.g185200.t1.1,CPL3,g3838.t1	(1 of 3) PTHR11668//PTHR11668:SF267 - SERINE/THREONINE PROTEIN PHOSPHATASE // SUBFAMILY NOT NAMED; protein ser/thr phosphatase	Metallophosphoesterase/metallo-dependent phosphatase. Plant-lineage conserved protein. Previously annotated as CPL3	PF00149	PTHR11668 PTHR11668:SF267	-	-	-	GO:0016787	AT1G07010	Calcineurin-like metallo-phosphoesterase superfamily protein
CLIP2.002395	3p	chromosome_03	1975372	Cre03.g155600_4532.v6.1 & Cre03.g155650_4532.v6.1	5'UTR & 5'UTR	-	- & CLC1	CAAACCAAAGCAGACGGTACGT	80%	AGTTCTCAACACGACGGGAC	AGCACGGAGAAAGTCACAGG	g3174.t1 & CLC1,g3175.t1,Cre03.g155650.t1.1	(1 of 2) 2.7.7.49//2.7.7.7//3.1.26.4 - RNA-directed DNA polymerase / Revertase // DNA-directed DNA polymerase / DNA-dependent DNA polymerase // Ribonuclease H / RNase H & Clathrin light chain; (1 of 1) PTHR10639 - CLATHRIN LIGHT CHAIN	- & Expressed Protein. Clathrin light chain, vesicle coat protein.	- & PF01086	- & PTHR10639	- & -	EC:2.7.7.49 EC:2.7.7.7 EC:3.1.26.4 & -	- & -	- & GO:0005198 GO:0006886 GO:0016192 GO:0030130 GO:0030132	- & -	- & -
CLIP2.002396	3p truncated?	chromosome_16	7015351	Cre16.g673617_4532.v6.1	3'UTR	-	PRF1,PRFA1	CCCGGCGAGGGGGTTTCGGCGT	80%	TGGCAGTTGACTGGATGGTC	AGGTGGCTGGGTTGATAACG	PRF1,g16713.t1,Cre01.g065550.t1.2,Cre01.g065550.t1.1	Putative chloroplast peptide chain release factor 1; (1 of 2) PTHR11075:SF9 - PEPTIDE CHAIN RELEASE FACTOR 1, MITOCHONDRIAL-RELATED	similar to eubacterial class 1 release factors (prfA, RF1); more likely chloroplast than mitochondrial	PF00472 PF03462	PTHR11075 PTHR11075:SF9	-	-	-	GO:0003747 GO:0005737 GO:0006415 GO:0016149	AT3G62910	Peptide chain release factor 1
CLIP2.002396	5p	chromosome_16	7015731	Cre16.g673617_4532.v6.1	3'UTR	-	PRF1,PRFA1	TTTTGTGTAACTGTTGGCGGGC	80%	AGGTGGCTGGGTTGATAACG	TGGCAGTTGACTGGATGGTC	PRF1,g16713.t1,Cre01.g065550.t1.2,Cre01.g065550.t1.1	Putative chloroplast peptide chain release factor 1; (1 of 2) PTHR11075:SF9 - PEPTIDE CHAIN RELEASE FACTOR 1, MITOCHONDRIAL-RELATED	similar to eubacterial class 1 release factors (prfA, RF1); more likely chloroplast than mitochondrial	PF00472 PF03462	PTHR11075 PTHR11075:SF9	-	-	-	GO:0003747 GO:0005737 GO:0006415 GO:0016149	AT3G62910	Peptide chain release factor 1
CLIP2.002397	3p	chromosome_12	3248716	Cre12.g499500_4532.v6.1	intron	32	SAC3,SNRK2B	GGGGAATACCAGTGAGACCATG	80%	GACCGCATACTGACTCCTCG	TTTGGAGATGGGCGCTGAAT	SAC3,g12589.t1,CKIN2.2,SNRK2.2	snRK1 family in Chlamydomonas, subgroup 2; (1 of 1) PTHR24343:SF207 - SERINE/THREONINE-PROTEIN KINASE SRK2C	Sulfur acclimation protein 3, Snf1-like serine/threonine kinase; positive and negative regulator of sulfur deficiency responses; NCBI accessions AF100162 (mRNA) and AAC98509 (protein); Mediates abiotic stress responses	PF07714	PTHR24343 PTHR24343:SF207	-	EC:2.7.11.1	K14498	GO:0004672 GO:0004713 GO:0005524 GO:0006468	-	-
CLIP2.002397	5p	chromosome_12	3248716	Cre12.g499500_4532.v6.1	intron	32	SAC3,SNRK2B	GCCGACTGGGCTGTGGGTCCGG	80%	TTTGGAGATGGGCGCTGAAT	GACCGCATACTGACTCCTCG	SAC3,g12589.t1,CKIN2.2,SNRK2.2	snRK1 family in Chlamydomonas, subgroup 2; (1 of 1) PTHR24343:SF207 - SERINE/THREONINE-PROTEIN KINASE SRK2C	Sulfur acclimation protein 3, Snf1-like serine/threonine kinase; positive and negative regulator of sulfur deficiency responses; NCBI accessions AF100162 (mRNA) and AAC98509 (protein); Mediates abiotic stress responses	PF07714	PTHR24343 PTHR24343:SF207	-	EC:2.7.11.1	K14498	GO:0004672 GO:0004713 GO:0005524 GO:0006468	-	-
CLIP2.002398	3p	chromosome_11	320435	Cre11.g467569_4532.v6.1	3'UTR	-	ATPD,ATPD1	AGGCGATCCTAGTATATACGGA	80%	GAATCACCGTCGCGATTGTG	TTCCCCCATAAGCTTGCTGG	Cre18.g749900.t1.1,ATPD,Cre18.g749900.t1.2,g11498.t1	Chloroplast ATP synthase delta chain; (1 of 1) K02113 - F-type H+-transporting ATPase subunit delta (ATPF1D, atpH)	ATP synthase CF1 delta chain, chloroplast precursor [gi:2493039, PMID: 8543042]	PF00213	PTHR11910 PTHR11910:SF7	-	EC:3.6.3.14	K02113	GO:0015986 GO:0046933	AT4G09650	ATP synthase delta-subunit gene
CLIP2.002399	5p	chromosome_03	1195997	Cre03.g149450_4532.v6.1	intron	71	-	TAGGATATGCACTAGGCTCCCA	80%	GCGTATCTACCGCCCCTTAC	CTCTCGATCTCAGGCAGCTG	g3039.t1	(1 of 1) IPR006037//IPR016040 - Regulator of K+ conductance, C-terminal // NAD(P)-binding domain	null-allele mutant was isolated (PMID 29743196)	-	PTHR31563 PTHR31563:SF1	-	-	-	GO:0006813 GO:0008324	-	-
CLIP2.002399	5p	chromosome_03	1195997	Cre03.g149450_4532.v6.1	intron	71	-	ATAGGTGTGATGTACCACCCGG	80%	CTCTCGATCTCAGGCAGCTG	GCGTATCTACCGCCCCTTAC	g3039.t1	(1 of 1) IPR006037//IPR016040 - Regulator of K+ conductance, C-terminal // NAD(P)-binding domain	null-allele mutant was isolated (PMID 29743196)	-	PTHR31563 PTHR31563:SF1	-	-	-	GO:0006813 GO:0008324	-	-
CLIP2.002400	5p	chromosome_07	5561927	Cre07.g351825_4532.v6.1	3'UTR	-	-	TTCAGATCCAAGGCCTATTCGG	80%	ATGTGTCCTCCTGCAGTGTG	GGCTGTGTTGTAAGGGACGA	g8184.t1	(1 of 7) 2.7.10.2//2.7.12.1 - Non-specific protein-tyrosine kinase / Cytoplasmic protein tyrosine kinase // Dual-specificity kinase	-	PF00069 PF07714	PTHR23257	-	EC:2.7.10.2 EC:2.7.12.1	-	GO:0004672 GO:0004713 GO:0005524 GO:0006468	-	-
CLIP2.002400	3p	chromosome_07	5561926	Cre07.g351825_4532.v6.1	3'UTR	-	-	GGTGTTATTTAGTGTAACTGGC	80%	GGCTGTGTTGTAAGGGACGA	ATGTGTCCTCCTGCAGTGTG	g8184.t1	(1 of 7) 2.7.10.2//2.7.12.1 - Non-specific protein-tyrosine kinase / Cytoplasmic protein tyrosine kinase // Dual-specificity kinase	-	PF00069 PF07714	PTHR23257	-	EC:2.7.10.2 EC:2.7.12.1	-	GO:0004672 GO:0004713 GO:0005524 GO:0006468	-	-
CLIP2.002401	5p truncated?	chromosome_03	3005107	Cre03.g163350_4532.v6.1	3'UTR	-	PAN5,PANE	GCCGTAAAATGCAAAAAAAGAG	80%	CGGTCAGGGAAAATGGGGAA	GAAGACAGAGGGAGGGTTGC	PAN5,PANE,g3348.t1,Cre03.g163350.t1.1	(1 of 1) 1.1.1.169 - 2-dehydropantoate 2-reductase / KPA reductase; Ketopantoate reductase	2-dehydropantoate 2-reductase, KPR, the second enzyme in the pantothenate biosynthesis pathway	PF02558 PF08546	PTHR21708 PTHR21708:SF24	-	EC:1.1.1.169	-	GO:0008677 GO:0016491 GO:0050661 GO:0055114	-	-
CLIP2.002401	3p	chromosome_03	3005111	Cre03.g163350_4532.v6.1	3'UTR	-	PAN5,PANE	GCCGTAAAATGCAAAAAAAGAG	80%	GAAGACAGAGGGAGGGTTGC	CGGTCAGGGAAAATGGGGAA	PAN5,PANE,g3348.t1,Cre03.g163350.t1.1	(1 of 1) 1.1.1.169 - 2-dehydropantoate 2-reductase / KPA reductase; Ketopantoate reductase	2-dehydropantoate 2-reductase, KPR, the second enzyme in the pantothenate biosynthesis pathway	PF02558 PF08546	PTHR21708 PTHR21708:SF24	-	EC:1.1.1.169	-	GO:0008677 GO:0016491 GO:0050661 GO:0055114	-	-
CLIP2.002403	5p	chromosome_03	4412231	Cre03.g175100_4532.v6.1 & Cre03.g175200_4532.v6.1	3'UTR & 3'UTR	-	- & TOC75	CGGAAACCACAACAGTGGGTGA	80%	CCTCCGAGAATACCCATGGC	ATAGGATGAGGTGGGGTGCT	g3616.t2 & Cre03.g175200.t1.1,g3617.t1	(1 of 1) IPR013750//IPR016035 - GHMP kinase, C-terminal domain // Acyl transferase/acyl hydrolase/lysophospholipase & Translocon at the outer envelope membrane of chloroplasts, 75 kDa subunit; (1 of 2) PTHR12815//PTHR12815:SF7 - SORTING AND ASSEMBLY MACHINERY SAM50 PROTEIN // OUTER ENVELOPE PROTEIN 80, CHLOROPLASTIC	- & Forms the central translocation pore; most closely related to AtTOC75_III; related to the Omp85 family of bacterial transmembrane beta-barrel proteins; contains a Targeting Peptide followed by a poly_glycine stretch that could target it to the envelope outer membrane	- & PF01103	- & PTHR12815 PTHR12815:SF7	- & -	EC:3.1.1.3 & -	- & -	GO:0008152 & GO:0019867	- & AT3G46740	- & translocon at the outer envelope membrane of chloroplasts 75-III
CLIP2.002403	3p truncated?	chromosome_03	4412219	Cre03.g175100_4532.v6.1 & Cre03.g175200_4532.v6.1	3'UTR & 3'UTR	-	- & TOC75	CGGAAACCACAACAGTGGGTGA	80%	ATAGGATGAGGTGGGGTGCT	CCTCCGAGAATACCCATGGC	g3616.t2 & Cre03.g175200.t1.1,g3617.t1	(1 of 1) IPR013750//IPR016035 - GHMP kinase, C-terminal domain // Acyl transferase/acyl hydrolase/lysophospholipase & Translocon at the outer envelope membrane of chloroplasts, 75 kDa subunit; (1 of 2) PTHR12815//PTHR12815:SF7 - SORTING AND ASSEMBLY MACHINERY SAM50 PROTEIN // OUTER ENVELOPE PROTEIN 80, CHLOROPLASTIC	- & Forms the central translocation pore; most closely related to AtTOC75_III; related to the Omp85 family of bacterial transmembrane beta-barrel proteins; contains a Targeting Peptide followed by a poly_glycine stretch that could target it to the envelope outer membrane	- & PF01103	- & PTHR12815 PTHR12815:SF7	- & -	EC:3.1.1.3 & -	- & -	GO:0008152 & GO:0019867	- & AT3G46740	- & translocon at the outer envelope membrane of chloroplasts 75-III
CLIP2.002403	5p truncated?	chromosome_16	5077334	Cre16.g685700_4532.v6.1	3'UTR	-	-	CTTGTGGTCCATAAAAGTGCTC	80%	TCATCTCCCTGGCTGACGTA	CGTGTGGGTTCAGCCTTTTG	Cre16.g685700.t1.1,g16382.t1	-	-	-	-	-	-	-	-	-	-
CLIP2.002404	3p	chromosome_07	31775	Cre07.g312050_4532.v6.1	CDS	7	-	TATAGAGCTGTAGATTATGACG	80%	GGGAACATCCATCGGGTGTT	AAGCCAACCAATTGCGGAAC	g7219.t1	(1 of 1) 1.5.3.1//1.5.3.7 - Sarcosine oxidase // L-pipecolate oxidase	-	PF01266	-	-	EC:1.5.3.1 EC:1.5.3.7	-	GO:0016491 GO:0055114	-	-
CLIP2.002404	5p	chromosome_07	31793	Cre07.g312050_4532.v6.1	CDS	7	-	CGCACGTTATAGGAGGGTGGTG	80%	AAGCCAACCAATTGCGGAAC	GGGAACATCCATCGGGTGTT	g7219.t1	(1 of 1) 1.5.3.1//1.5.3.7 - Sarcosine oxidase // L-pipecolate oxidase	-	PF01266	-	-	EC:1.5.3.1 EC:1.5.3.7	-	GO:0016491 GO:0055114	-	-
CLIP2.002405	3p	chromosome_12	8277753	Cre12.g551350_4532.v6.1	intron	36	LAO2	GAGCTGTAAGGATTATAACCAA	80%	GCAGGGGTCCTACCTACAGA	CCTACCTGCGTGTGTTCCTT	Cre12.g551350.t1.1,g13517.t1	(1 of 1) 3.5.99.5 - 2-aminomuconate deaminase; Periplasmic L-amino acid oxidase, accessory subunit	L-amino acid oxidase, accessory subunit M[beta]; induced by nitrogen starvation; gene is next to divergently-transcribed LAO1 coding for oxidase subunit M[alpha]; associates with it in the heavy form of the periplasmic L-aminoacid oxidase; experimentally-determined mature N-terminal sequence :QLAFLDY...; is heavyly O-glycosylated; contains a P-rich region and 6 repeats (actually an almost perfect duplication of a three-repeat element) of the YjgF_YER057c_UK114_like_3 domain; this domain is found in RidA, a	PF01042	PTHR11803 PTHR11803:SF13	-	EC:3.5.99.5	-	-	-	-
CLIP2.002405	5p	chromosome_12	8277752	Cre12.g551350_4532.v6.1	intron	36	LAO2	AGTTCAGTTGTATATTCACGGT	80%	CCTACCTGCGTGTGTTCCTT	GCAGGGGTCCTACCTACAGA	Cre12.g551350.t1.1,g13517.t1	(1 of 1) 3.5.99.5 - 2-aminomuconate deaminase; Periplasmic L-amino acid oxidase, accessory subunit	L-amino acid oxidase, accessory subunit M[beta]; induced by nitrogen starvation; gene is next to divergently-transcribed LAO1 coding for oxidase subunit M[alpha]; associates with it in the heavy form of the periplasmic L-aminoacid oxidase; experimentally-determined mature N-terminal sequence :QLAFLDY...; is heavyly O-glycosylated; contains a P-rich region and 6 repeats (actually an almost perfect duplication of a three-repeat element) of the YjgF_YER057c_UK114_like_3 domain; this domain is found in RidA, a	PF01042	PTHR11803 PTHR11803:SF13	-	EC:3.5.99.5	-	-	-	-
CLIP2.002406	5p	chromosome_02	1115800	Cre02.g080700_4532.v6.1	3'UTR	-	BIP1	GGTTGAAAAGTATCCACTTCAA	80%	CGCCGGTAAGTAGCTAGTGG	CTACTGACTGCCTACGCTCG	g1475.t1,BIP1,Cre02.g080700.t1.1	(1 of 2) K09490 - heat shock 70kDa protein 5 (HSPA5, BIP); Endoplasmic reticulum associated Hsp70 protein	BIP1 is one of 9 genes encoding HSP70-like proteins in Chlamydomonas; BIP1 contains an ER retention motif, an ER-targeting sequence and is most similar to ER-HSP70s from other organisms; it forms a cluster with ER-targeted chaperones HSP90B and BIP2 [PMID: 16143837]	PF00012	PTHR19375 PTHR19375:SF219	-	-	K09490	-	AT5G42020	Heat shock protein 70 (Hsp 70) family protein
CLIP2.002407	5p	chromosome_06	1942057	Cre06.g264550_4532.v6.1	intron	86	CGL81	CTAGTTCCCCCTTCCGTTTAGT	80%	TGGATACAGGGCAATGCGTT	TTACGGCACCTCATTCCACC	Cre06.g264550.t1.1,g5943.t1	(1 of 4) PF09366 - Protein of unknown function (DUF1997) (DUF1997); Conserved in the Green Lineage	-	PF09366	PTHR34131 PTHR34131:SF1	-	-	-	-	AT5G04440	Protein of unknown function (DUF1997)
CLIP2.002408	5p	chromosome_07	6098174	Cre07.g355466_4532.v6.1	intron	78	AGE2	GATTTTTTCATTCCGTTGGGTA	80%	AAACTCCTGCTAATGCGCCT	CTCTAGAGCTACTGCCGCAC	AGE2,g8266.t1	DNA repair glycosylase; (1 of 1) PF15628 - RRM in Demeter (RRM_DME)	A/G-specific adenine glycosylase/endonuclease III. DNA repair glycosylase involved in base-excision repair. Oxidizatively damaged G (8-oxoG) can mispair with A and C.	PF15628	-	-	-	-	-	-	-
CLIP2.002408	3p	chromosome_07	6098167	Cre07.g355466_4532.v6.1	intron	78	AGE2	CTGGAAGTATGAGGCAGGTCGG	80%	CTCTAGAGCTACTGCCGCAC	AAACTCCTGCTAATGCGCCT	AGE2,g8266.t1	DNA repair glycosylase; (1 of 1) PF15628 - RRM in Demeter (RRM_DME)	A/G-specific adenine glycosylase/endonuclease III. DNA repair glycosylase involved in base-excision repair. Oxidizatively damaged G (8-oxoG) can mispair with A and C.	PF15628	-	-	-	-	-	-	-
CLIP2.002410	3p	chromosome_02	2847997	Cre02.g094650_4532.v6.1	CDS	98	-	CGTCGAACTGTCCGTGTCTGCA	63%	CGTGTGCATGTGTGAGCAAA	GCTGACGTGTGTGTACTCCA	g1790.t1,Cre02.g094650.t1.1	(1 of 1) PTHR11702:SF31 - MITOCHONDRIAL RIBOSOME-ASSOCIATED GTPASE 2	-	PF01018 PF01926	PTHR11702 PTHR11702:SF31	-	-	-	GO:0005525	AT1G07615	GTP-binding protein Obg/CgtA
CLIP2.002410	3p truncated?	chromosome_13	4802181	Cre13.g604750_4532.v6.1	intron	68	CGL94	GTGAACTTACATCACGGTTCGG	80%	GATCTTGCTTGCAGCCATGG	ACACTTGTCGCCCTACAGTG	Cre13.g604750.t1.1,g14588.t1	zinc finger family protein; (1 of 37) PF13639 - Ring finger domain (zf-RING_2)	Conserved in the Green Lineage	PF13639	-	-	-	-	GO:0005515 GO:0008270	AT5G19430	RING/U-box superfamily protein
CLIP2.002410	5p	chromosome_13	4802182	Cre13.g604750_4532.v6.1	intron	68	CGL94	GTGAACTTACATCACGGTTCGG	80%	ACACTTGTCGCCCTACAGTG	GATCTTGCTTGCAGCCATGG	Cre13.g604750.t1.1,g14588.t1	zinc finger family protein; (1 of 37) PF13639 - Ring finger domain (zf-RING_2)	Conserved in the Green Lineage	PF13639	-	-	-	-	GO:0005515 GO:0008270	AT5G19430	RING/U-box superfamily protein
CLIP2.002411	5p	chromosome_07	4071004	Cre07.g340600_4532.v6.1	intron	11	MCP21	TCGTACGATTTCGAATTGAAAC	80%	GATCTCGTTCGGAGGCTCTG	TCTCCTGCCTAGTCATGCCT	MCP21,g7921.t1	Mitochondrial substrate carrier protein; (1 of 2) IPR000104//IPR018108//IPR023395 - Antifreeze protein, type I // Mitochondrial substrate/solute carrier // Mitochondrial carrier domain	-	PF00153	PTHR24089 PTHR24089:SF25	-	-	-	GO:0042309 GO:0050825 GO:0050826	-	-
CLIP2.002413	3p	chromosome_10	1660978	Cre10.g429601_4532.v6.1	intron	93	-	GATGGCTGTGTCTGGCCCGGGC	40%	TCTCTTGTGCCGTCTGACAC	TGACCACGTGACCAATGAGG	g10612.t1	(1 of 2) PTHR10060:SF22 - CELL DEATH-RELATED NUCLEASE 2	-	PF01026	PTHR10060 PTHR10060:SF22	-	-	-	GO:0016888 GO:0042309 GO:0050825 GO:0050826	-	-
CLIP2.002413	5p	chromosome_10	1660985	Cre10.g429601_4532.v6.1	intron	93	-	CTTTTTTCCGGTCCTAATCATG	80%	TGACCACGTGACCAATGAGG	TCTCTTGTGCCGTCTGACAC	g10612.t1	(1 of 2) PTHR10060:SF22 - CELL DEATH-RELATED NUCLEASE 2	-	PF01026	PTHR10060 PTHR10060:SF22	-	-	-	GO:0016888 GO:0042309 GO:0050825 GO:0050826	-	-
CLIP2.002414	3p	chromosome_12	5617002	Cre12.g531350_4532.v6.1	intron	76	CGL62	TGCCTGAGTCAAGTGGTAGACT	80%	GGTGACACAACCGACCTCAT	AACATACCGCCTTGCTTCCA	g13077.t1	putative cell cycle associated protein; (1 of 3) PF10497 - Zinc-finger domain of monoamine-oxidase A repressor R1 (zf-4CXXC_R1)	Conserved in the Green Lineage	PF10497	PTHR31169	-	-	-	-	-	-
CLIP2.002414	5p	chromosome_12	5617002	Cre12.g531350_4532.v6.1	intron	76	CGL62	GCTACACTTCCGGGTTGATAAG	80%	AACATACCGCCTTGCTTCCA	GGTGACACAACCGACCTCAT	g13077.t1	putative cell cycle associated protein; (1 of 3) PF10497 - Zinc-finger domain of monoamine-oxidase A repressor R1 (zf-4CXXC_R1)	Conserved in the Green Lineage	PF10497	PTHR31169	-	-	-	-	-	-
CLIP2.002416	3p truncated?	chromosome_06	7482298	Cre06.g300850_4532.v6.1	intron	71	-	TCGATCTCTATGGTTGCGGTGG	80%	TGAGATCAAGGCAGGGCTTG	CATGGAGGATGACGACGAGG	g6960.t1	(1 of 1) PTHR22715//PTHR22715:SF0 - TRANSFORMING GROWTH FACTOR BETA REGULATED GENE 1 // TRANSFORMING GROWTH FACTOR BETA REGULATOR 1	-	PF05964 PF05965	PTHR22715 PTHR22715:SF0	-	-	-	GO:0005634	-	-
CLIP2.002416	5p truncated?	chromosome_06	7482300	Cre06.g300850_4532.v6.1	intron	71	-	GGTTAATATATATATTAACGAC	80%	CATGGAGGATGACGACGAGG	TGAGATCAAGGCAGGGCTTG	g6960.t1	(1 of 1) PTHR22715//PTHR22715:SF0 - TRANSFORMING GROWTH FACTOR BETA REGULATED GENE 1 // TRANSFORMING GROWTH FACTOR BETA REGULATOR 1	-	PF05964 PF05965	PTHR22715 PTHR22715:SF0	-	-	-	GO:0005634	-	-
CLIP2.002416	3p	chromosome_16	1407067	Cre16.g652200_4532.v6.1	CDS	52	MMP9	GAGAGGAATAGGAGTGTTGACA	80%	GTTGTAGTACGGCAGCCAGT	AGGTCAGGAGGGGAGATCAC	MMP9,g15774.t1,Cre16.g652200.t1.1	Metalloproteinase of VMP family; (1 of 51) PF05548 - Gametolysin peptidase M11 (Peptidase_M11)	belongs to the large VMP-family of metalloproteinases (identified in Volvox); the binding site of the catalytic metal ion in VMPs is QExxHxxGxxH not HExxHxxGxxH, therefore VMPs prefer copper for activity rather than zinc; extracellular matrix glycoproteins (cell wall glycoproteins) with a hydroxyproline-rich (HR) domain [PMID: 12034745]	PF05548	-	-	-	-	-	-	-
CLIP2.002417	3p	chromosome_12	5308628	Cre12.g528250_4532.v6.1	intron	10	FAP379	GATTATTGGTATATGGATTTAA	80%	AGTCACATCCATTGCGCTCA	ACAAAACGGTCAGGGTGTGT	g13009.t1	Flagellar Associated Protein 379	null-allele mutant was isolated (PMID 29743196; Found in Cr and Volvox but not strongly conserved elsewhere	-	-	-	-	-	-	-	-
CLIP2.002417	5p	chromosome_12	5308628	Cre12.g528250_4532.v6.1	intron	10	FAP379	CAGGACGCTGAAAGGGAGTTCG	80%	ACAAAACGGTCAGGGTGTGT	AGTCACATCCATTGCGCTCA	g13009.t1	Flagellar Associated Protein 379	null-allele mutant was isolated (PMID 29743196; Found in Cr and Volvox but not strongly conserved elsewhere	-	-	-	-	-	-	-	-
CLIP2.002418	5p	chromosome_03	4202878	Cre03.g173600_4532.v6.1	5'UTR	-	-	GCGGGTCGGCCTTATGAATACC	80%	GCGCACTCGATACCCATACA	CATCGGCAAGTCATTCAGCG	Cre03.g173600.t1.1,g3580.t1	(1 of 11) IPR000626//IPR029071 - Ubiquitin domain // Ubiquitin-related domain	-	PF00240	PTHR10666	-	-	-	GO:0005515	-	-
CLIP2.002419	5p	chromosome_14	2103997	Cre14.g621650_4532.v6.1	CDS	98	MCT1	ACTGGCGTGACTTTCGGGGGCC	63%	CAGGGCAAAATGTCCAAGCC	GCCTCCTGCTGTACCCATTT	MCT1,g14980.t1	Malonyl-CoA:acyl-carrier-protein transacylase; (1 of 2) K00645 - [acyl-carrier-protein] S-malonyltransferase [EC:2.3.1.39] (fabD)	-	PF00698	PTHR10982	-	EC:2.3.1.39	K00645	GO:0003824 GO:0004314 GO:0008152	AT2G30200	catalytics;transferases;[acyl-carrier-protein] S-malonyltransferases;binding
CLIP2.002420	5p	chromosome_06	7407698	Cre06.g300250_4532.v6.1 & Cre06.g300300_4532.v6.1	outside_mRNA & 3'UTR	-	TTL10 & -	TCAGAGAGTTTGTCCTGCCATC	80%	GTGGGTGTTGACAAGTTCGC	TAGTGCGGCTGTTGACAACT	g6946.t1,TTL10 & g6948.t1	(1 of 1) K16600 - tubulin polyglutamylase TTLL2 [EC:6.-.-.-] (TTLL2); Putative tubulin tyrosine ligase & (1 of 39) IPR009003 - Peptidase S1, PA clan	- & -	PF03133 & -	PTHR12241 & -	- & -	EC:1.2.1.24 & -	K16600 & -	GO:0006464 & -	- & -	- & -
CLIP2.002420	3p	chromosome_06	7407698	Cre06.g300250_4532.v6.1 & Cre06.g300300_4532.v6.1	outside_mRNA & 3'UTR	-	TTL10 & -	TCATCAGATCTCCGCATTGGCA	80%	TAGTGCGGCTGTTGACAACT	GTGGGTGTTGACAAGTTCGC	g6946.t1,TTL10 & g6948.t1	(1 of 1) K16600 - tubulin polyglutamylase TTLL2 [EC:6.-.-.-] (TTLL2); Putative tubulin tyrosine ligase & (1 of 39) IPR009003 - Peptidase S1, PA clan	- & -	PF03133 & -	PTHR12241 & -	- & -	EC:1.2.1.24 & -	K16600 & -	GO:0006464 & -	- & -	- & -
CLIP2.002422	3p	chromosome_09	2348896	Cre09.g394150_4532.v6.1	CDS	96	RAA1,OPR40	CTTTAACGACAGTCGTGCATTA	80%	GTGTGTGCACATCAGGGAGA	GCACAAACGAAGCACCATGT	OPR40,g9405.t1	psaA mRNA trans-splicing factor; (1 of 3) PF06743 - FAST kinase-like protein, subdomain 1 (FAST_1)	OctotricoPeptide (octotricoPeptide) Repeat (OPR) Protein; necessary for trans-splicing of psaA mRNA; component psaA trans-splicing sub complexes I and II	PF06743	PTHR21228	-	-	-	GO:0004672	-	-
CLIP2.002422	5p	chromosome_12	3147489	Cre12.g500550_4532.v6.1	intron	3	-	CTCTGGAGGGAGCTATATCGAC	80%	GCGCTACATAAAGCATGGCC	GGTCATCACAGGAGCACACA	Cre12.g500550.t1.1,g12565.t1	(1 of 2) PTHR10579 - CALCIUM-ACTIVATED CHLORIDE CHANNEL REGULATOR	-	PF13519	PTHR10579	-	-	-	-	AT1G08050	Zinc finger (C3HC4-type RING finger) family protein
CLIP2.002424	3p	chromosome_09	1606053	Cre09.g398700_4532.v6.1	CDS	58	CFA2,CPLD27	CATAATCCCTTAAGTTAATGGA	63%	ATGTGCACGAACAACTTGCC	AGGCGTTCATTGACGGAGAG	Cre09.g398700.t1.1,CFA2,g9302.t1	(1 of 1) 2.1.1.140 - (S)-coclaurine-N-methyltransferase; coclaurine N-methyltransferase	Cyclopropane-fatty-acyl-phospholipid synthase. Plant-lineage-and-diatoms conserved expressed protein related to putative coclaurine N-methyltransferase; this protein is found in the eyespot proteome. Previously annotated as CPLD27	PF13489	PTHR10108 PTHR10108:SF358	-	EC:2.1.1.140	-	-	AT4G33110	S-adenosyl-L-methionine-dependent methyltransferases superfamily protein
CLIP2.002424	5p truncated?	chromosome_10	4026053	Cre10.g447600_4532.v6.1	3'UTR	-	-	AGATAACCGTGATTTATATCCC	80%	CGTATTCTCTCCTGTCGCCC	GATTCACGCCGCACACATAC	g11008.t1,Cre10.g447600.t1.1	-	-	-	-	-	-	-	-	-	-
CLIP2.002426	5p	chromosome_13	4441598	Cre13.g602500_4532.v6.1	3'UTR	-	-	ACTGGTGAGCCTAAAGGGCCAA	80%	GCGGACCTCAACCTGTGTAA	GGGAGCGTGAATGGTGGTAA	g14560.t1	(1 of 1) PF13772 - AIG2-like family (AIG2_2)	-	PF13772	-	-	-	-	-	-	-
CLIP2.002426	3p	chromosome_13	4441587	Cre13.g602500_4532.v6.1	3'UTR	-	-	ATGGTTATGGGTGTTGAAAGGT	80%	GGGAGCGTGAATGGTGGTAA	GCGGACCTCAACCTGTGTAA	g14560.t1	(1 of 1) PF13772 - AIG2-like family (AIG2_2)	-	PF13772	-	-	-	-	-	-	-
CLIP2.002426	3p	chromosome_16	7952672	Cre16.g690879_4532.v6.1	CDS	83	FAP173	AGGAAAGTTGTGGTCGGGAATC	80%	ATCTGGTTGGCGATGTCGTT	GAGATGGAAGATGAGCGCGA	FAP173	(1 of 1) PTHR10264//PTHR10264:SF84 - BAND 7 PROTEIN-RELATED // HYPERSENSITIVE-INDUCED RESPONSE PROTEIN 2; Flagellar Associated Protein 173	Found in flagellar proteome; Has distribution similar to IFT proteins but does not co-localize with IFT46	PF01145	PTHR10264 PTHR10264:SF84	-	-	-	GO:0016020	AT5G62740	SPFH/Band 7/PHB domain-containing membrane-associated protein family
CLIP2.002426	5p	chromosome_16	7952659	Cre16.g690879_4532.v6.1	CDS	83	FAP173	TAGAGGCGAGGCCTATGTACAC	80%	GAGATGGAAGATGAGCGCGA	ATCTGGTTGGCGATGTCGTT	FAP173	(1 of 1) PTHR10264//PTHR10264:SF84 - BAND 7 PROTEIN-RELATED // HYPERSENSITIVE-INDUCED RESPONSE PROTEIN 2; Flagellar Associated Protein 173	Found in flagellar proteome; Has distribution similar to IFT proteins but does not co-localize with IFT46	PF01145	PTHR10264 PTHR10264:SF84	-	-	-	GO:0016020	AT5G62740	SPFH/Band 7/PHB domain-containing membrane-associated protein family
CLIP2.002427	5p	chromosome_05	1856986	Cre05.g235650_4532.v6.1	intron	57	-	GACTTAACATGAGACTAAACTA	80%	CTGTGACCAGGGTGTTCCTC	TTGCTGATTGTGGCTTTGGC	g5418.t1	(1 of 15) 3.4.21.72 - IgA-specific serine endopeptidase / Immunoglobulin A1 protease	-	-	-	-	-	-	GO:0042309 GO:0050825 GO:0050826	-	-
CLIP2.002427	5p	chromosome_05	1856986	Cre05.g235650_4532.v6.1	intron	57	-	AAACGTTGTAGGAATGGTGGTG	80%	TTGCTGATTGTGGCTTTGGC	CTGTGACCAGGGTGTTCCTC	g5418.t1	(1 of 15) 3.4.21.72 - IgA-specific serine endopeptidase / Immunoglobulin A1 protease	-	-	-	-	-	-	GO:0042309 GO:0050825 GO:0050826	-	-
CLIP2.002428	5p	chromosome_16	1455033	Cre16.g652550_4532.v6.1	5'UTR	-	PRPL24	TGTGGGGGGTCTCTGAGCGCGG	80%	AAACTAGAGCAAGTGGGGCC	TTTGCCCAGTCTCGTTCTCC	Cre16.g652550.t1.1,g15782.t1	(1 of 1) PTHR12903:SF1 - 50S RIBOSOMAL PROTEIN L24, CHLOROPLASTIC; Chloroplast ribosomal protein L24	imported to chloroplast; Chloroplast large ribosomal subunit protein L24	PF00467	PTHR12903 PTHR12903:SF1	-	-	K02895	GO:0003735 GO:0005622 GO:0005840 GO:0006412	AT5G54600	Translation protein SH3-like family protein
CLIP2.002428	3p truncated?	chromosome_16	1455036	Cre16.g652550_4532.v6.1	5'UTR	-	PRPL24	AGTCTAGATCCACGTCCGTGAC	80%	TTTGCCCAGTCTCGTTCTCC	AAACTAGAGCAAGTGGGGCC	Cre16.g652550.t1.1,g15782.t1	(1 of 1) PTHR12903:SF1 - 50S RIBOSOMAL PROTEIN L24, CHLOROPLASTIC; Chloroplast ribosomal protein L24	imported to chloroplast; Chloroplast large ribosomal subunit protein L24	PF00467	PTHR12903 PTHR12903:SF1	-	-	K02895	GO:0003735 GO:0005622 GO:0005840 GO:0006412	AT5G54600	Translation protein SH3-like family protein
CLIP2.002430	3p	chromosome_04	2903960	Cre04.g224500_4532.v6.1	CDS	29	-	TCGGCAAACAAGCTTGAAAGCC	80%	GGAGTACGGCATTGACACCA	ACCTGCCTGCCCTACATTTC	g4897.t1	(1 of 1) 3.6.3.17//3.6.3.44 - Monosaccharide-transporting ATPase // Xenobiotic-transporting ATPase / Steroid-transporting ATPase	null-allele passenger mutation was isolated (PMID 29743196)	PF00005 PF01061 PF08370	PTHR19241	-	EC:3.6.3.17	-	GO:0005524 GO:0016020 GO:0016887	-	-
CLIP2.002430	3p	chromosome_12	5001638	Cre12.g525100_4532.v6.1	intron	56	SMC6B	AGCACTGGGGCCTCCGGGTTTG	80%	ATCTACAGGGCGGCAATAGC	AACCGCCTGATTTCACCCAT	Cre12.g525100.t1.1,g12925.t1	(1 of 2) PTHR19306//PTHR19306:SF6 - STRUCTURAL MAINTENANCE OF CHROMOSOMES 5,6 SMC5, SMC6 // PROTEIN C23H4.6, ISOFORM A-RELATED; Structural Maintenance of Chromosomes protein	Structural maintenance of chromosomes-like protein similar to Rad18.	PF13476	PTHR19306 PTHR19306:SF6	-	-	-	-	-	-
CLIP2.002430	5p truncated?	chromosome_12	5001635	Cre12.g525100_4532.v6.1	intron	56	SMC6B	GCTTGTATGGTCGGGGTATTTC	80%	AACCGCCTGATTTCACCCAT	ATCTACAGGGCGGCAATAGC	Cre12.g525100.t1.1,g12925.t1	(1 of 2) PTHR19306//PTHR19306:SF6 - STRUCTURAL MAINTENANCE OF CHROMOSOMES 5,6 SMC5, SMC6 // PROTEIN C23H4.6, ISOFORM A-RELATED; Structural Maintenance of Chromosomes protein	Structural maintenance of chromosomes-like protein similar to Rad18.	PF13476	PTHR19306 PTHR19306:SF6	-	-	-	-	-	-
CLIP2.002431	5p truncated?	chromosome_01	2040856	Cre01.g011200_4532.v6.1	5'UTR	-	-	GTAACGGGTGATAGGCATGTCG	63%	CCATGTAGCGCGGATGTTTG	GCGCGATTCTAGCTCCTTCT	g280.t1,Cre01.g011200.t1.1	(1 of 1) PF04658 - TAFII55 protein conserved region (TAFII55_N)	-	PF04658	PTHR12228	-	-	-	GO:0005669 GO:0006367	AT1G55300	TBP-associated factor 7
CLIP2.002432	3p	chromosome_06	1149216	Cre06.g257950_4532.v6.1	CDS	45	AST4	GATATTTCACGCTTGGTGCTGT	80%	CTCGAGCATGTACCGTACCC	TGCGTCTAACCACCCTCAAC	Cre06.g257950.t1.1,g5798.t1	(1 of 1) K14455 - aspartate aminotransferase, mitochondrial (GOT2); aspartate aminotransferase	Putative aspartate aminotransferase (EC 2.6.1.1); weak Target-P prediction of mitochondrial targeting; homology also predicts mitochondrial location; found in the mitochondrial proteomic survey.	PF00155	PTHR11879	-	EC:2.6.1.1	K14455	GO:0003824 GO:0006520 GO:0008483 GO:0009058 GO:0030170	AT2G30970	aspartate aminotransferase 1
CLIP2.002432	5p	chromosome_06	1149207	Cre06.g257950_4532.v6.1	CDS	45	AST4	TTGGCAATGACACAAAGCCAGA	80%	TGCGTCTAACCACCCTCAAC	CTCGAGCATGTACCGTACCC	Cre06.g257950.t1.1,g5798.t1	(1 of 1) K14455 - aspartate aminotransferase, mitochondrial (GOT2); aspartate aminotransferase	Putative aspartate aminotransferase (EC 2.6.1.1); weak Target-P prediction of mitochondrial targeting; homology also predicts mitochondrial location; found in the mitochondrial proteomic survey.	PF00155	PTHR11879	-	EC:2.6.1.1	K14455	GO:0003824 GO:0006520 GO:0008483 GO:0009058 GO:0030170	AT2G30970	aspartate aminotransferase 1
CLIP2.002433	3p	chromosome_02	7296031	Cre09.g391356_4532.v6.1	CDS	42	-	TCGAAATTTCTGTGTCTGGACA	80%	TGGAGGATGGGAGAGATGGG	CCGACATGTTTGACAGCAGC	Cre02.g126800.t1.1,g9693.t2	(1 of 55) PTHR23257//PTHR23257:SF394 - SERINE-THREONINE PROTEIN KINASE // SUBFAMILY NOT NAMED	-	PF07714	PTHR23257	-	EC:2.7.11.25	-	GO:0004672 GO:0004713 GO:0005524 GO:0006468	-	-
CLIP2.002434	5p	chromosome_16	257041	Cre16.g694400_4532.v6.1	intron	79	TGD2,CGL57	GAGGGTTAGGGTCGATTTAGTA	80%	TGGGTAAATGGGACTGCACC	TGTTGAAGCCCGCCAAATTG	Cre16.g694400.t1.1,CGL57,g15583.t1	Trigalactosyldiacylglycerol 2; (1 of 2) PF02470 - MlaD protein (MlaD)	Permease-like component of an ABC transporter; Related to MlaD, permease-like component of the Mla pathway, an ABC transporter involved in lipid transfer from ER to chloroplast; Conserved in the green lineage	PF02470	PTHR34675	-	-	-	-	AT3G20320	trigalactosyldiacylglycerol2
CLIP2.002434	3p truncated?	chromosome_16	257041	Cre16.g694400_4532.v6.1	intron	79	TGD2,CGL57	GAGGGTTAGGGTCGATTTAGTA	80%	TGTTGAAGCCCGCCAAATTG	TGGGTAAATGGGACTGCACC	Cre16.g694400.t1.1,CGL57,g15583.t1	Trigalactosyldiacylglycerol 2; (1 of 2) PF02470 - MlaD protein (MlaD)	Permease-like component of an ABC transporter; Related to MlaD, permease-like component of the Mla pathway, an ABC transporter involved in lipid transfer from ER to chloroplast; Conserved in the green lineage	PF02470	PTHR34675	-	-	-	-	AT3G20320	trigalactosyldiacylglycerol2
CLIP2.002435	3p	chromosome_03	3168017	Cre03.g165000_4532.v6.1	CDS	6	EFG10,LPA1	TGGTTATACCCTACGAACGTTC	80%	GCCTCTGTGTGTCATGTCCA	GTCCCCTATGACCCCAGACT	g3382.t1,EFG10,LPA1,Cre03.g165000.t1.1	(1 of 1) K03596 - GTP-binding protein LepA (lepA); Translation elongation factor EFG/EF2, LepA-related	Related to bacterial LepA, which is involved in maturation of the 30S ribosomal subunit and during the initiation phase of bacterial translation	PF00009 PF00679 PF03144 PF06421	PTHR23115 PTHR23115:SF189	-	EC:3.6.5.3	K03596	GO:0003924 GO:0005525	AT5G08650	Small GTP-binding protein
CLIP2.002435	5p truncated?	chromosome_03	3168022	Cre03.g165000_4532.v6.1	CDS	6	EFG10,LPA1	TGGTTATACCCTACGAACGTTC	80%	GTCCCCTATGACCCCAGACT	GCCTCTGTGTGTCATGTCCA	g3382.t1,EFG10,LPA1,Cre03.g165000.t1.1	(1 of 1) K03596 - GTP-binding protein LepA (lepA); Translation elongation factor EFG/EF2, LepA-related	Related to bacterial LepA, which is involved in maturation of the 30S ribosomal subunit and during the initiation phase of bacterial translation	PF00009 PF00679 PF03144 PF06421	PTHR23115 PTHR23115:SF189	-	EC:3.6.5.3	K03596	GO:0003924 GO:0005525	AT5G08650	Small GTP-binding protein
CLIP2.002436	5p	chromosome_06	2578387	Cre06.g269752_4532.v6.1	CDS	45	TRXm,TRXM1,TRX15	AACTTGTGGATCTGCCAGATCG	80%	GTTGCTGCTGTTGCTGGTAC	TTTTCTTTCGCGCTGGGTTG	Cre06.g269750.t1.3,Cre06.g269752.t1.1,g6052.t1,TRXm,TRX15	(1 of 1) IPR000104//IPR005746//IPR012336//IPR013766 - Antifreeze protein, type I // Thioredoxin // Thioredoxin-like fold // Thioredoxin domain; Thioredoxin m, chloroplastic	-	-	-	-	-	-	-	-	-
CLIP2.002437	3p	chromosome_01	6909777	Cre01.g049600_4532.v6.1	outside_mRNA	102	CGLD22	AGAGCATCACATGAAAAATTTT	80%	AGTGTCGAGGGATACGGTGA	ACTGTGCTGTGCAATGCTTG	Cre01.g049600.t1.1,CGLD22,g1100.t1	(1 of 1) K02116 - ATP synthase protein I (atpI); Assembly factor for chloroplast ATPase	transmembrane protein conserved in photosynthetic organisms (atp1, uncI); Arabidopsis ortholog has been reported to interact with CF1 or with CFo subunits c and b	-	PTHR34118 PTHR34118:SF3	-	-	K02116	-	AT2G31040	ATP synthase protein I -related
CLIP2.002437	5p truncated?	chromosome_01	6909781	Cre01.g049600_4532.v6.1	outside_mRNA	102	CGLD22	AGAGCATCACATGAAAAATTTT	80%	ACTGTGCTGTGCAATGCTTG	AGTGTCGAGGGATACGGTGA	Cre01.g049600.t1.1,CGLD22,g1100.t1	(1 of 1) K02116 - ATP synthase protein I (atpI); Assembly factor for chloroplast ATPase	transmembrane protein conserved in photosynthetic organisms (atp1, uncI); Arabidopsis ortholog has been reported to interact with CF1 or with CFo subunits c and b	-	PTHR34118 PTHR34118:SF3	-	-	K02116	-	AT2G31040	ATP synthase protein I -related
CLIP2.002438	5p	chromosome_06	7407314	Cre06.g300250_4532.v6.1 & Cre06.g300300_4532.v6.1	outside_mRNA & 3'UTR	-	TTL10 & -	GGTCAGCTCATAACGTAGTCTC	80%	CCTAATCGAACGAGACCCCG	ACTCACTCTACCCTCCCGAC	g6946.t1,TTL10 & g6948.t1	(1 of 1) K16600 - tubulin polyglutamylase TTLL2 [EC:6.-.-.-] (TTLL2); Putative tubulin tyrosine ligase & (1 of 39) IPR009003 - Peptidase S1, PA clan	- & -	PF03133 & -	PTHR12241 & -	- & -	EC:1.2.1.24 & -	K16600 & -	GO:0006464 & -	- & -	- & -
CLIP2.002439	5p truncated?	chromosome_01	1742675	Cre01.g009650_4532.v6.1	CDS	56	BUG25	CTGAACCTCTGGTCGTCAGGTT	80%	ACTCGGACAGCGAGAAGTTG	AGCAGCAGAGATAGCAGCAG	Cre01.g009650.t1.1,g243.t1	(1 of 11) IPR001471//IPR016177//IPR031112 - AP2/ERF domain // DNA-binding domain // AP2-like ethylene-responsive transcription factor; basal body protein	Basal body protein of unknown function, found in basal body proteome [PMID: 15964273]. Transcript upregulated during flagellar regeneration.	PF00847	PTHR32467	-	-	-	GO:0003677 GO:0003700 GO:0006355 GO:0007275	-	-
CLIP2.002439	3p	chromosome_01	1742520	Cre01.g009650_4532.v6.1	CDS	56	BUG25	CTGAACCTCTGGTCGTCAGGTT	80%	AGCAGCAGAGATAGCAGCAG	ACTCGGACAGCGAGAAGTTG	Cre01.g009650.t1.1,g243.t1	(1 of 11) IPR001471//IPR016177//IPR031112 - AP2/ERF domain // DNA-binding domain // AP2-like ethylene-responsive transcription factor; basal body protein	Basal body protein of unknown function, found in basal body proteome [PMID: 15964273]. Transcript upregulated during flagellar regeneration.	PF00847	PTHR32467	-	-	-	GO:0003677 GO:0003700 GO:0006355 GO:0007275	-	-
CLIP2.002440	3p truncated?	chromosome_12	95094	Cre12.g483950_4532.v6.1 & Cre12.g484000_4532.v6.1	3'UTR & 3'UTR	-	MDN4,MDH4 & BCX1,ACX1	GTCTTTAACGCCATAAGCGGTC	80%	TCGAGAAGGGTGTGCAGTTC	GTATACAGGGCGTGGAGTCG	MDH4,MDN4,g12013.t1,Cre12.g483950.t1.1 & g12014.t1,Cre12.g484000.t1.1,ACX1	(1 of 3) K00026 - malate dehydrogenase (MDH2); Malate dehydrogenase 4 & Beta-carboxyltransferase (ACCase complex); (1 of 1) K01963 - acetyl-CoA carboxylase carboxyl transferase subunit beta (accD)	mitochondrial malate dehydrogenase, NAD-dependent & Acetyl-CoA carboxylase beta-carboxyltransferase subunit of plastidic multimeric ACCase	PF00056 PF02866 & PF01039	PTHR11540 & PTHR22855 PTHR22855:SF15	- & -	EC:1.1.1.37 & EC:6.4.1.2	K00026 & K01963	GO:0003824 GO:0005975 GO:0006108 GO:0016491 GO:0016616 GO:0019752 GO:0030060 GO:0055114 & GO:0003989 GO:0006633 GO:0009317	AT1G53240 & ATCG00500	Lactate/malate dehydrogenase family protein & acetyl-CoA carboxylase carboxyl transferase subunit beta
CLIP2.002442	5p	chromosome_05	758217	Cre05.g245550_4532.v6.1	intron	31	PIK1	AGACCCTGTATTTGAGTCGTGG	80%	CAACTGTTGTGCCTGCTTCC	GTCACCAGTTTGCAGCCAAG	PIK1,g5222.t1	(1 of 1) PTHR10048//PTHR10048:SF15 - PHOSPHATIDYLINOSITOL KINASE // PHOSPHATIDYLINOSITOL 4-KINASE ALPHA-LIKE PROTEIN P2-RELATED; Phosphatidylinositol 4-kinase	Phosphatidylinositol 4-kinase (PI4K), phosphotransferase	PF00454 PF00613	PTHR10048 PTHR10048:SF15	-	EC:2.7.1.67	K00888	GO:0005488 GO:0016773 GO:0046854 GO:0048015	AT1G49340	Phosphatidylinositol 3- and 4-kinase family protein
CLIP2.002442	3p	chromosome_14	3689402	Cre14.g631300_4532.v6.1	CDS	34	-	TGTGTGATTCAAATGCCGGTGT	80%	CGGGCTTTCGTTTCGTTTGT	CATTGCCTAACCCCACCCAT	Cre14.g631300.t1.1,g15215.t1	(1 of 1) IPR002889//IPR008979//IPR013994 - Carbohydrate-binding WSC // Galactose-binding domain-like // Carbohydrate-binding WSC, subgroup	-	PF01822	-	-	-	-	-	-	-
CLIP2.002443	3p	chromosome_06	4826521	Cre06.g280050_4532.v6.1	CDS	11	ROC86,XRN1	TAACGCAGCTAAACCACAATTC	80%	AGCAGCCTGTGTGTAAGGAC	TCCTTGCTTGACTCCGTGTC	ROC86,XRN1,Cre06.g280050.t1.1,g6513.t1	(1 of 1) K12618 - 5'-3' exoribonuclease 1 (XRN1, SEP1, KEM1); 5' to 3' exoribonuclease	Homologue of yeast 5'-3' exoribonucleases Xrn1p (cytoplasmic) and Rat1p (nuclear); probably organelle targeted; Matsuo et al.'s (2008) roc86 (rhythm of chloroplast 86) circadian bioluminescence rhythm mutant locus maps here [PMID: 18334618]	PF03159	PTHR12341 PTHR12341:SF7	-	EC:2.7.11.1	K12618	GO:0003676 GO:0004527	-	-
CLIP2.002443	5p truncated?	chromosome_06	4826525	Cre06.g280050_4532.v6.1	CDS	11	ROC86,XRN1	TAACGCAGCTAAACCACAATTC	80%	TCCTTGCTTGACTCCGTGTC	AGCAGCCTGTGTGTAAGGAC	ROC86,XRN1,Cre06.g280050.t1.1,g6513.t1	(1 of 1) K12618 - 5'-3' exoribonuclease 1 (XRN1, SEP1, KEM1); 5' to 3' exoribonuclease	Homologue of yeast 5'-3' exoribonucleases Xrn1p (cytoplasmic) and Rat1p (nuclear); probably organelle targeted; Matsuo et al.'s (2008) roc86 (rhythm of chloroplast 86) circadian bioluminescence rhythm mutant locus maps here [PMID: 18334618]	PF03159	PTHR12341 PTHR12341:SF7	-	EC:2.7.11.1	K12618	GO:0003676 GO:0004527	-	-
CLIP2.002444	5p	chromosome_03	1313963	Cre03.g150350_4532.v6.1	intron	35	CPLD70	CTATAACCTCTCTTTTAAGGCG	80%	GGTTCGGGTGCTGTAAGACA	CTCCCGCCCATCCATTACTC	g3058.t1	Conserved in the Plant Lineage and Diatoms; (1 of 5) K14326 - regulator of nonsense transcripts 1 (UPF1, RENT1)	-	PF13086 PF13087	PTHR10887	-	EC:3.6.4.12 EC:3.6.4.13	K14326	-	-	-
CLIP2.002444	3p	chromosome_03	1313930	Cre03.g150350_4532.v6.1	intron	35	CPLD70	GATGGTTGCCAACTACAGTGGC	80%	CTCCCGCCCATCCATTACTC	GGTTCGGGTGCTGTAAGACA	g3058.t1	Conserved in the Plant Lineage and Diatoms; (1 of 5) K14326 - regulator of nonsense transcripts 1 (UPF1, RENT1)	-	PF13086 PF13087	PTHR10887	-	EC:3.6.4.12 EC:3.6.4.13	K14326	-	-	-
CLIP2.002445	3p	chromosome_12	6313366	Cre12.g536800_4532.v6.1	intron	9	CGL52	CAACGTGTGCCTCCACCCGAAA	80%	ACCGCTCTACTCTCCCACTT	AGGCAGGGATTGTGATGTGG	Cre12.g536800.t1.1,g13201.t1	(1 of 8) PF10184 - Uncharacterized conserved protein (DUF2358) (DUF2358); Conserved in the Green Lineage	-	PF10184	PTHR36334 PTHR36334:SF1	-	-	-	-	AT1G65230	Uncharacterized conserved protein (DUF2358)
CLIP2.002445	5p	chromosome_12	6313359	Cre12.g536800_4532.v6.1	intron	9	CGL52	CTGTACTTGCACTTTTCCTGGG	80%	AGGCAGGGATTGTGATGTGG	ACCGCTCTACTCTCCCACTT	Cre12.g536800.t1.1,g13201.t1	(1 of 8) PF10184 - Uncharacterized conserved protein (DUF2358) (DUF2358); Conserved in the Green Lineage	-	PF10184	PTHR36334 PTHR36334:SF1	-	-	-	-	AT1G65230	Uncharacterized conserved protein (DUF2358)
CLIP2.002446	5p	chromosome_15	517208	Cre15.g636050_4532.v6.1	CDS	29	CPLD31	ATTCTAGGGCCTAAATATTTAT	80%	ACTGGCTGCAACTACCTCAC	CAAGCTCCTTGCAAACCCAC	g15344.t1,Cre15.g636050.t1.1	Conserved in the Plant Lineage and Diatoms; (1 of 2) PTHR35514//PTHR35514:SF1 - FAMILY NOT NAMED // THYLAKOID LUMENAL 15.0 KDA PROTEIN 2, CHLOROPLASTIC	Conserved expressed protein; possible thylakoid lumen localization	-	PTHR35514 PTHR35514:SF1	-	-	-	-	AT5G52970	thylakoid lumen 15.0 kDa protein
CLIP2.002446	3p	chromosome_15	517205	Cre15.g636050_4532.v6.1	CDS	29	CPLD31	CGGTGTACGGGTCCATTTTGTG	80%	CAAGCTCCTTGCAAACCCAC	ACTGGCTGCAACTACCTCAC	g15344.t1,Cre15.g636050.t1.1	Conserved in the Plant Lineage and Diatoms; (1 of 2) PTHR35514//PTHR35514:SF1 - FAMILY NOT NAMED // THYLAKOID LUMENAL 15.0 KDA PROTEIN 2, CHLOROPLASTIC	Conserved expressed protein; possible thylakoid lumen localization	-	PTHR35514 PTHR35514:SF1	-	-	-	-	AT5G52970	thylakoid lumen 15.0 kDa protein
CLIP2.002447	3p	chromosome_01	2903938	Cre01.g018075_4532.v6.1	CDS	53	-	GCTCGGGCAACCTCTCATATGC	80%	TTGATGTAGGAGAGCCCGGA	CTACCCCAAACTCCGTCACC	g426.t1	-	-	-	-	-	-	-	-	-	-
CLIP2.002447	5p	chromosome_01	2903920	Cre01.g018075_4532.v6.1	CDS	53	-	TGTTACTACGAGGGTTTGATCA	80%	CTACCCCAAACTCCGTCACC	TTGATGTAGGAGAGCCCGGA	g426.t1	-	-	-	-	-	-	-	-	-	-
CLIP2.002450	3p	chromosome_06	6724666	intergenic	-	-	-	AAGTAAGTGGGTGGCGTTAGAT	80%	AAGACAGTGTCTGCGATGCA	GGAAGCTCGGGGTGTATACG	-	-	-	-	-	-	-	-	-	-	-
CLIP2.002450	3p truncated?	chromosome_06	6724661	intergenic	-	-	-	TTAAATGCTTGGTGAGTGAGGA	80%	GGAAGCTCGGGGTGTATACG	AAGACAGTGTCTGCGATGCA	-	-	-	-	-	-	-	-	-	-	-
CLIP2.002450	5p	chromosome_09	5336537	Cre09.g407650_4532.v6.1	intron	18	-	ATGCCTGACATAGTTGTAGTGT	80%	TTCTGGCCTGACAAGCGAAT	CTCTCACCTCCCACCCCATA	Cre09.g407650.t1.1,g10106.t1	-	-	-	-	-	-	-	-	-	-
CLIP2.002450	5p	chromosome_09	5336535	Cre09.g407650_4532.v6.1	intron	18	-	AAGATCGCTTGTTATGTAAGAA	80%	CTCTCACCTCCCACCCCATA	TTCTGGCCTGACAAGCGAAT	Cre09.g407650.t1.1,g10106.t1	-	-	-	-	-	-	-	-	-	-
CLIP2.002450	5p truncated?	chromosome_13	3041915	Cre13.g584400_4532.v6.1	intron	43	FAP189	CCGATCAAGAAGGTGATCTTGA	63%	GAGCGCGACGTTCTGAAATC	GCTGTACTTTTCCCGCTCCT	Cre13.g584400.t1.1,g14345.t1	Coiled-Coil Flagellar Associated Protein 189; (1 of 1) PTHR32083//PTHR32083:SF31 - FAMILY NOT NAMED // COILED-COIL DOMAIN-CONTAINING PROTEIN 147	Conserved uncharacterized coiled-coil Flagellar Associated Protein; found in the flagellar proteome	-	PTHR32083 PTHR32083:SF31	-	-	-	-	-	-
CLIP2.002451	3p	chromosome_01	2742022	Cre01.g016570_4532.v6.1	intron	98	-	AGGGGAGATAAGGCTATAAAAT	80%	GAACATGGGGAGGGAGGTTG	CACCCCCACCCCTATACTCA	g396.t1	(1 of 1) IPR000104//IPR000719//IPR001245//IPR002290//IPR011009//IPR016024//IPR020635 - Antifreeze protein, type I // Protein kinase domain // Serine-threonine/tyrosine-protein kinase catalytic domain // Serine/threonine/dual specificity protein kinase, catalytic domain // Protein kinase-like domain // Armadillo-type fold // Tyrosine-protein kinase, catalytic domain	-	PF07714	PTHR24361 PTHR24361:SF129	-	EC:2.7.11.1	-	GO:0004672 GO:0004713 GO:0005488 GO:0005524 GO:0006468 GO:0042309 GO:0050825 GO:0050826	AT3G13530	mitogen-activated protein kinase kinase kinase 7
CLIP2.002451	5p	chromosome_01	2741974	Cre01.g016570_4532.v6.1	intron	98	-	ATTAGGAGTGAAGTTTACTGGT	80%	CACCCCCACCCCTATACTCA	GAACATGGGGAGGGAGGTTG	g396.t1	(1 of 1) IPR000104//IPR000719//IPR001245//IPR002290//IPR011009//IPR016024//IPR020635 - Antifreeze protein, type I // Protein kinase domain // Serine-threonine/tyrosine-protein kinase catalytic domain // Serine/threonine/dual specificity protein kinase, catalytic domain // Protein kinase-like domain // Armadillo-type fold // Tyrosine-protein kinase, catalytic domain	-	PF07714	PTHR24361 PTHR24361:SF129	-	EC:2.7.11.1	-	GO:0004672 GO:0004713 GO:0005488 GO:0005524 GO:0006468 GO:0042309 GO:0050825 GO:0050826	AT3G13530	mitogen-activated protein kinase kinase kinase 7
CLIP2.002452	5p	chromosome_12	4170301	Cre12.g517681_4532.v6.1	3'UTR	-	-	CAAGTTACTTATCTCGATCTAG	80%	CGACCGACCCTGAACTTTGA	GTGAGTGGGAGTGACATGGG	g12765.t1,Cre12.g517681.t1.1	-	-	-	-	-	-	-	-	-	-
CLIP2.002453	5p	chromosome_01	2500646	Cre01.g014650_4532.v6.1	CDS	83	PHX2,P4H5,PFH5	CTGTAAGTCTGTAATGCTGTTG	80%	CTAGGAGCTTACGCATGCGA	CTGTGATTACAGCCGCATGC	g355.t1,P4H5,Cre01.g014650.t1.1,PHX2	Prolyl 4-hydroxylase 5; (1 of 14) K00472 - prolyl 4-hydroxylase (E1.14.11.2)	Procollagen-proline dioxygenase homolog, requires Fe2+ and ascorbate. Identified by Keskiaho et al. [PMID: 17220203] as v2 C_280045; contains C-terminal ShK domain	PF13640	PTHR10869 PTHR10869:SF71	-	EC:1.14.11.2	K00472	GO:0005506 GO:0016491 GO:0016705 GO:0031418 GO:0055114	-	-
CLIP2.002453	3p	chromosome_01	2500643	Cre01.g014650_4532.v6.1	CDS	83	PHX2,P4H5,PFH5	CGGGCGCTTAGCCAGCCAAACG	80%	CTGTGATTACAGCCGCATGC	CTAGGAGCTTACGCATGCGA	g355.t1,P4H5,Cre01.g014650.t1.1,PHX2	Prolyl 4-hydroxylase 5; (1 of 14) K00472 - prolyl 4-hydroxylase (E1.14.11.2)	Procollagen-proline dioxygenase homolog, requires Fe2+ and ascorbate. Identified by Keskiaho et al. [PMID: 17220203] as v2 C_280045; contains C-terminal ShK domain	PF13640	PTHR10869 PTHR10869:SF71	-	EC:1.14.11.2	K00472	GO:0005506 GO:0016491 GO:0016705 GO:0031418 GO:0055114	-	-
CLIP2.002454	3p	chromosome_01	6384223	Cre01.g045902_4532.v6.1	intron	40	HCF101	CAGGCTGGGAGCGCTGTATTAC	63%	GAGGGAAGTCCACAACCAGG	GCCCGTAAACACACACACAC	g1010.t1	[4Fe-4S]-cluster scaffold protein; (1 of 1) PTHR23264//PTHR23264:SF29 - NUCLEOTIDE-BINDING PROTEIN NBP35 YEAST -RELATED // PROTEIN HIGH CHLOROPHYLL FLUORESCENCE 101	belongs to FSC-NTPase ([4Fe-4S]-cluster-containing P-loop NTPase) superfamily; serves as scaffold for assembly of [4Fe-4S]-clusters; Arabidopsis mutant is deficient in Photosyntem I and soluble Ferredoxin-thioredoxin reductase	PF01656 PF01883 PF06155	PTHR23264 PTHR23264:SF29	-	-	-	-	AT3G24430	ATP binding
CLIP2.002455	3p	chromosome_11	4104287	Cre11.g481115_4532.v6.1	intron	54	-	ACGTTAAGCCTTGGCTTGTGAT	80%	CACGTAGCAGGTAGGTAGCG	CGTCAAACCCTCTCCCTTCC	g11945.t1	-	-	-	PTHR35744	-	-	-	-	-	-
CLIP2.002455	5p	chromosome_11	4104287	Cre11.g481115_4532.v6.1	intron	54	-	ATCTGCGGCTGCTGAAGTTATG	80%	CGTCAAACCCTCTCCCTTCC	CACGTAGCAGGTAGGTAGCG	g11945.t1	-	-	-	PTHR35744	-	-	-	-	-	-
CLIP2.002456	3p	chromosome_09	3048325	Cre09.g393765_4532.v6.1	intron	87	LMR1	TACTAGCTAAGATTTATTTTTT	80%	CAACAATGAGTGTGCACGCA	CATGGAAGCGTCTGAATGCG	g9763.t1,Cre02.g129800.t1.2,Cre02.g129800.t1.1,LMR1	(1 of 14) PF01476 - LysM domain (LysM); Predicted protein with LysM domain	similar to Volvox carteri clone A chitinase [PMID: 9596636, Genbank entry AF058716]; contains two LysM-domains which are found in a variety of enzymes involved in bacterial cell wall degradation; the domain may have a general peptidoglycan binding function	PF01476	-	-	-	-	-	-	-
CLIP2.002456	5p	chromosome_09	3048331	Cre09.g393765_4532.v6.1	intron	87	LMR1	AGGGTGTTCATTGCTACGAAGA	80%	CATGGAAGCGTCTGAATGCG	CAACAATGAGTGTGCACGCA	g9763.t1,Cre02.g129800.t1.2,Cre02.g129800.t1.1,LMR1	(1 of 14) PF01476 - LysM domain (LysM); Predicted protein with LysM domain	similar to Volvox carteri clone A chitinase [PMID: 9596636, Genbank entry AF058716]; contains two LysM-domains which are found in a variety of enzymes involved in bacterial cell wall degradation; the domain may have a general peptidoglycan binding function	PF01476	-	-	-	-	-	-	-
CLIP2.002457	3p truncated?	chromosome_02	2423977	Cre02.g091400_4532.v6.1	CDS	60	CLPB2	GGTGCTGTTAGGGACATCGAGC	80%	GCTATAAACCTGCGCAACCG	CCCCTGCTGTGTCACATCAT	g1711.t1	(1 of 1) IPR001270//IPR003593//IPR003959//IPR024064//IPR027417 - ClpA/B family // AAA+ ATPase domain // ATPase, AAA-type, core // FdhE-like // P-loop containing nucleoside triphosphate hydrolase; ClpB chaperone, Hsp100 family	predicted mitochondrial	PF00004 PF07724	PTHR11638 PTHR11638:SF18	-	-	-	GO:0005524	-	-
CLIP2.002457	5p	chromosome_02	2423980	Cre02.g091400_4532.v6.1	CDS	60	CLPB2	GGTGCTGTTAGGGACATCGAGC	80%	CCCCTGCTGTGTCACATCAT	GCTATAAACCTGCGCAACCG	g1711.t1	(1 of 1) IPR001270//IPR003593//IPR003959//IPR024064//IPR027417 - ClpA/B family // AAA+ ATPase domain // ATPase, AAA-type, core // FdhE-like // P-loop containing nucleoside triphosphate hydrolase; ClpB chaperone, Hsp100 family	predicted mitochondrial	PF00004 PF07724	PTHR11638 PTHR11638:SF18	-	-	-	GO:0005524	-	-
CLIP2.002458	5p	chromosome_10	998417	Cre10.g424775_4532.v6.1	CDS	80	CTP2,PCH1,PAA1	CGGATGTTCGTTGTATCTTGTA	80%	CTTGTCGCCAGAGAGCATGA	GAGTGCATCCTGTACCGCTT	Cre10.g424800.t2.1,PAA1,g10501.t1,PCH1	Copper transporting ATPase and Cu chaperone for CTP1; (1 of 1) PTHR24093:SF124 - COPPER-TRANSPORTING ATPASE PAA1, CHLOROPLASTIC	Cu transport across inner envelope of chloroplast; Ortholog of PAA1 from Arabidopsis thaliana; Like the ortholog in A. thaliana, this locus encodes two proteins by means of alternative splicing that produces a PCH1-like soluble protein and PAA1-like transcript;	PF00122 PF00403 PF12710	PTHR24093 PTHR24093:SF124	-	EC:3.6.3.4 EC:3.6.3.54	K01533	GO:0000166 GO:0016021 GO:0030001 GO:0046872	AT4G33520	P-type ATP-ase 1
CLIP2.002458	3p	chromosome_10	998417	Cre10.g424775_4532.v6.1	CDS	80	CTP2,PCH1,PAA1	AGAAATTGCGACGGGGTGTTTA	80%	GAGTGCATCCTGTACCGCTT	CTTGTCGCCAGAGAGCATGA	Cre10.g424800.t2.1,PAA1,g10501.t1,PCH1	Copper transporting ATPase and Cu chaperone for CTP1; (1 of 1) PTHR24093:SF124 - COPPER-TRANSPORTING ATPASE PAA1, CHLOROPLASTIC	Cu transport across inner envelope of chloroplast; Ortholog of PAA1 from Arabidopsis thaliana; Like the ortholog in A. thaliana, this locus encodes two proteins by means of alternative splicing that produces a PCH1-like soluble protein and PAA1-like transcript;	PF00122 PF00403 PF12710	PTHR24093 PTHR24093:SF124	-	EC:3.6.3.4 EC:3.6.3.54	K01533	GO:0000166 GO:0016021 GO:0030001 GO:0046872	AT4G33520	P-type ATP-ase 1
CLIP2.002459	3p	chromosome_16	876271	Cre16.g647950_4532.v6.1	intron	14	-	TAGGTAATGGTTACACGCAATC	80%	AGAACTGGCGTGTCTCCTTG	ACCGAACGAGGGGAACAATC	g15683.t1	(1 of 33) IPR015797 - NUDIX hydrolase domain-like	-	-	-	-	-	-	GO:0016787	-	-
CLIP2.002459	5p	chromosome_16	876273	Cre16.g647950_4532.v6.1	intron	14	-	TCTAGACGAATTACAGGGGCT	80%	ACCGAACGAGGGGAACAATC	AGAACTGGCGTGTCTCCTTG	g15683.t1	(1 of 33) IPR015797 - NUDIX hydrolase domain-like	-	-	-	-	-	-	GO:0016787	-	-
CLIP2.002460	5p	chromosome_13	2424351	Cre13.g579450_4532.v6.1	CDS	29	CST1	CTGACCCGTGGGTCACTGTCAC	80%	GCAGACCTTCCGAAAGACGA	GGCCGAGTCACAGCTTTAGT	CST1,g14235.t1	Chlamydomonas-specific membrane transporter of unknown function	transmembrane protein; shows similarity to various transporters and permeases; highly expressed; small gene family on chromosome 13, appears specific to Chlamydomonadales	-	-	-	-	-	-	-	-
CLIP2.002460	3p	chromosome_13	2424344	Cre13.g579450_4532.v6.1	CDS	29	CST1	TTGAACAACTTACCTATGTCGA	80%	GGCCGAGTCACAGCTTTAGT	GCAGACCTTCCGAAAGACGA	CST1,g14235.t1	Chlamydomonas-specific membrane transporter of unknown function	transmembrane protein; shows similarity to various transporters and permeases; highly expressed; small gene family on chromosome 13, appears specific to Chlamydomonadales	-	-	-	-	-	-	-	-
CLIP2.002461	5p	chromosome_13	1239515	Cre13.g570350_4532.v6.1	3'UTR	-	AKC4	TTTTGAGCCTACACTTACCCGG	80%	ACGACAGACAGAGCAAGAGC	TTTCGTGCTTTCGCCCAAAG	g14030.t2	(1 of 1) PTHR10566//PTHR10566:SF74 - CHAPERONE-ACTIVITY OF BC1 COMPLEX CABC1 -RELATED // ABC TRANSPORTER-LIKE; conserved expressed ABC-1 like kinase	-	PF03109	PTHR10566 PTHR10566:SF74	-	EC:3.6.3.46	-	-	AT5G64940	ABC2 homolog 13
CLIP2.002461	3p truncated?	chromosome_13	1239514	Cre13.g570350_4532.v6.1	3'UTR	-	AKC4	TTTTGAGCCTACACTTACCCGG	80%	TTTCGTGCTTTCGCCCAAAG	ACGACAGACAGAGCAAGAGC	g14030.t2	(1 of 1) PTHR10566//PTHR10566:SF74 - CHAPERONE-ACTIVITY OF BC1 COMPLEX CABC1 -RELATED // ABC TRANSPORTER-LIKE; conserved expressed ABC-1 like kinase	-	PF03109	PTHR10566 PTHR10566:SF74	-	EC:3.6.3.46	-	-	AT5G64940	ABC2 homolog 13
CLIP2.002462	3p truncated?	chromosome_10	1224556	Cre10.g426292_4532.v6.1	intron	11	PYK6	ACTCATTATAGCAAAGGTGGGA	80%	GACCAACCTCAATACGGCCA	AAGAGTGGGATGTTGGCGAG	PYK6,g10533.t1	(1 of 3) PTHR11817//PTHR11817:SF4 - PYRUVATE KINASE // PYRUVATE KINASE; Pyruvate kinase 6	Pyruvate kinase with zinc finger domain	PF00224 PF02887	PTHR11817 PTHR11817:SF4	-	EC:2.7.1.40	K00873	GO:0000287 GO:0003824 GO:0004743 GO:0006096 GO:0030955	-	-
CLIP2.002462	5p	chromosome_10	1224557	Cre10.g426292_4532.v6.1	intron	11	PYK6	ACTCATTATAGCAAAGGTGGGA	80%	AAGAGTGGGATGTTGGCGAG	GACCAACCTCAATACGGCCA	PYK6,g10533.t1	(1 of 3) PTHR11817//PTHR11817:SF4 - PYRUVATE KINASE // PYRUVATE KINASE; Pyruvate kinase 6	Pyruvate kinase with zinc finger domain	PF00224 PF02887	PTHR11817 PTHR11817:SF4	-	EC:2.7.1.40	K00873	GO:0000287 GO:0003824 GO:0004743 GO:0006096 GO:0030955	-	-
CLIP2.002463	5p	chromosome_16	3156443	Cre16.g665200_4532.v6.1 & Cre16.g665250_4532.v6.1	5'UTR & 3'UTR	-	- & APE1,TEF6	AAAAAGTTCAGATCGTGGGTTC	80%	AATGTCCAGCAGACCACCAG	GAACGAGTTCCAGCCCAAGA	g16055.t1,Cre16.g665200.t1.1 & TEF6,g16056.t1,Cre16.g665250.t1.1	- & (1 of 1) PF11016 - Protein of unknown function (DUF2854) (DUF2854); Acclimation of photosynthesis to environment	- & Homolog of Arabidopsis APE1 (Acclimation of Photosynthesis to Environment) that is required for acclimation of photosynthesis to various light intensity; TEF6, found in thylakoid proteome by Hippler and co-workers; Chlamydomonas mutant shows light-sensitivity in low CO2,	- & PF11016	- & PTHR35551 PTHR35551:SF1	- & -	- & -	- & -	- & -	- & AT5G38660	- & acclimation of photosynthesis to environment
CLIP2.002465	5p truncated?	chromosome_04	2955974	Cre04.g224800_4532.v6.1	CDS	37	VAMP4,VAMP74,VAM4	GTCACCTTTCACAATATATAGA	80%	GTATTCCATTGCAGCTGCCG	GAGGTCCTCGGTCTTCTCCT	g4906.t1,Cre04.g224800.t1.1,VAM4,VAMP74	(1 of 3) PTHR21136:SF4 - N-SYNAPTOBREVIN, ISOFORM J; Endosomal R-SNARE protein, Vamp7/Nyv1-family (R.III)	Expressed Protein, similar to VAMP7 R-SNAREs, involved in Golgi/PM and Golgi/endosomal trafficking; most similar to VAMP72-family of land plants; part of a 4-member gene family in Chlamydomonas all on same scaffold and in 2 tandem pairs, location and order of gene family members are syntenic in Volvox	PF00957 PF13774	PTHR21136 PTHR21136:SF4	-	-	-	GO:0006810 GO:0016021 GO:0016192	-	-
CLIP2.002465	3p	chromosome_04	2955987	Cre04.g224800_4532.v6.1	CDS	37	VAMP4,VAMP74,VAM4	GTCACCTTTCACAATATATAGA	80%	GAGGTCCTCGGTCTTCTCCT	GTATTCCATTGCAGCTGCCG	g4906.t1,Cre04.g224800.t1.1,VAM4,VAMP74	(1 of 3) PTHR21136:SF4 - N-SYNAPTOBREVIN, ISOFORM J; Endosomal R-SNARE protein, Vamp7/Nyv1-family (R.III)	Expressed Protein, similar to VAMP7 R-SNAREs, involved in Golgi/PM and Golgi/endosomal trafficking; most similar to VAMP72-family of land plants; part of a 4-member gene family in Chlamydomonas all on same scaffold and in 2 tandem pairs, location and order of gene family members are syntenic in Volvox	PF00957 PF13774	PTHR21136 PTHR21136:SF4	-	-	-	GO:0006810 GO:0016021 GO:0016192	-	-
CLIP2.002465	3p	chromosome_12	9891294	Cre12.g541777_4532.v6.1 & Cre12.g542202_4532.v6.1	3'UTR & 3'UTR	-	CGL95 & -	GTTATTAAGGTCACATAGGACT	80%	GCTGTATTAGCGGCTAGGCA	CAGCAAAGAAGGGCAGCAAG	g13787.t1,Cre27.g774300.t1.1 & g13788.t1,Cre27.g774350.t1.1	(1 of 1) 2.1.1.259//2.1.1.43 - [Fructose-bisphosphate aldolase]-lysine N-methyltransferase / (dimerizing)]-lysine 6-N-methyltransferase // Histone-lysine N-methyltransferase / Protein-lysine N-methyltransferase; SET domain-containing protein & (1 of 1) PTHR12149:SF8 - MGC174333 PROTEIN	- & -	PF00856 PF09273 & PF01636	PTHR13271 PTHR13271:SF25 & PTHR12149 PTHR12149:SF8	- & -	EC:2.1.1.43 & -	- & -	GO:0005515 & -	AT1G24610 & AT3G61080	Rubisco methyltransferase family protein & Protein kinase superfamily protein
CLIP2.002465	5p truncated?	chromosome_12	9891292	Cre12.g541777_4532.v6.1 & Cre12.g542202_4532.v6.1	3'UTR & 3'UTR	-	CGL95 & -	GTTATTAAGGTCACATAGGACT	80%	CAGCAAAGAAGGGCAGCAAG	GCTGTATTAGCGGCTAGGCA	g13787.t1,Cre27.g774300.t1.1 & g13788.t1,Cre27.g774350.t1.1	(1 of 1) 2.1.1.259//2.1.1.43 - [Fructose-bisphosphate aldolase]-lysine N-methyltransferase / (dimerizing)]-lysine 6-N-methyltransferase // Histone-lysine N-methyltransferase / Protein-lysine N-methyltransferase; SET domain-containing protein & (1 of 1) PTHR12149:SF8 - MGC174333 PROTEIN	- & -	PF00856 PF09273 & PF01636	PTHR13271 PTHR13271:SF25 & PTHR12149 PTHR12149:SF8	- & -	EC:2.1.1.43 & -	- & -	GO:0005515 & -	AT1G24610 & AT3G61080	Rubisco methyltransferase family protein & Protein kinase superfamily protein
CLIP2.002466	5p	chromosome_16	6236982	Cre16.g676450_4532.v6.1	intron	16	CPLD39	GTGCCTAGTTGTCATCTAAGTT	80%	AGAGTCGCTCCTGGATTCCT	TGAGGCTGTACATGCAACGT	Cre16.g676450.t1.1,g16587.t1	Conserved in the Plant Lineage and Diatoms	-	-	PTHR32183 PTHR32183:SF3	-	-	-	-	AT2G43945	-
CLIP2.002466	3p	chromosome_16	6236982	Cre16.g676450_4532.v6.1	intron	16	CPLD39	TGTGCTTAGCCTCGTGAGATGC	80%	TGAGGCTGTACATGCAACGT	AGAGTCGCTCCTGGATTCCT	Cre16.g676450.t1.1,g16587.t1	Conserved in the Plant Lineage and Diatoms	-	-	PTHR32183 PTHR32183:SF3	-	-	-	-	AT2G43945	-
CLIP2.002468	5p	chromosome_04	2260982	intergenic	-	-	-	GTTACTGCCATTTGTAATTTGG	80%	GTCGTGCTCACCACCTTGTA	CCTGGACACCTTCGACTTCC	-	-	-	-	-	-	-	-	-	-	-
CLIP2.002468	3p	chromosome_04	2260238	intergenic	-	-	-	CCATAAGGGGCGCGTGTGTATG	80%	CCTGGACACCTTCGACTTCC	GTCGTGCTCACCACCTTGTA	-	-	-	-	-	-	-	-	-	-	-
CLIP2.002468	3p truncated?	chromosome_12	6595735	Cre12.g538650_4532.v6.1	intron	25	UPM3,SUMT3,COBA,HEM4	CAGCGGGTTTGTCCTACTGCGA	80%	GCTGAGTCGGGAAAAGTGGA	ACCACTTGTTTGCCCTGGAA	g13244.t1,SUMT3,HEM4,COBA	S-adenosyl-L-methionine-dependent uroporphyrinogen III methyltransferase; (1 of 1) 2.1.1.107 - Uroporphyrinogen-III C-methyltransferase / Uroporphyrinogen-III methyltransferase	Putative uroporphyrin III methyltransferase or synthase (part). [=HEMD; COBA; CYSG].	PF00590	PTHR21091 PTHR21091:SF113	-	EC:2.1.1.107	-	GO:0006779 GO:0008152 GO:0008168 GO:0055114	-	-
CLIP2.002468	5p	chromosome_12	6595737	Cre12.g538650_4532.v6.1	intron	25	UPM3,SUMT3,COBA,HEM4	CAGCGGGTTTGTCCTACTGCGA	80%	ACCACTTGTTTGCCCTGGAA	GCTGAGTCGGGAAAAGTGGA	g13244.t1,SUMT3,HEM4,COBA	S-adenosyl-L-methionine-dependent uroporphyrinogen III methyltransferase; (1 of 1) 2.1.1.107 - Uroporphyrinogen-III C-methyltransferase / Uroporphyrinogen-III methyltransferase	Putative uroporphyrin III methyltransferase or synthase (part). [=HEMD; COBA; CYSG].	PF00590	PTHR21091 PTHR21091:SF113	-	EC:2.1.1.107	-	GO:0006779 GO:0008152 GO:0008168 GO:0055114	-	-
CLIP2.002469	3p	chromosome_07	4070517	Cre07.g340600_4532.v6.1	5'UTR	-	MCP21	CAGTCCCGACGCCGTCGTTAGA	80%	TACCGCACCTTGACAGTGTC	GATCTCGTTCGGAGGCTCTG	MCP21,g7921.t1	Mitochondrial substrate carrier protein; (1 of 2) IPR000104//IPR018108//IPR023395 - Antifreeze protein, type I // Mitochondrial substrate/solute carrier // Mitochondrial carrier domain	-	PF00153	PTHR24089 PTHR24089:SF25	-	-	-	GO:0042309 GO:0050825 GO:0050826	-	-
CLIP2.002469	5p	chromosome_07	4070514	Cre07.g340600_4532.v6.1	5'UTR	-	MCP21	GTTTTTTCGTTATAGTTATACT	80%	GATCTCGTTCGGAGGCTCTG	TACCGCACCTTGACAGTGTC	MCP21,g7921.t1	Mitochondrial substrate carrier protein; (1 of 2) IPR000104//IPR018108//IPR023395 - Antifreeze protein, type I // Mitochondrial substrate/solute carrier // Mitochondrial carrier domain	-	PF00153	PTHR24089 PTHR24089:SF25	-	-	-	GO:0042309 GO:0050825 GO:0050826	-	-
CLIP2.002470	5p	chromosome_04	3674518	Cre04.g228900_4532.v6.1	CDS	45	PPP19	GTTCGTCCCTTCTGCCATAGTG	80%	CACATGTCGTGGAGGTCACA	GCTACCAGTCACCCACAGTC	g5009.t1,PPP19	(1 of 1) K17618 - ubiquitin-like domain-containing CTD phosphatase 1 [EC:3.1.3.16] (UBLCP1); Phosphoprotein phosphatase	related to NLI interacting factor	PF00240 PF03031	PTHR32054 PTHR32054:SF0	-	EC:3.1.3.16	K17618	GO:0004721 GO:0005515 GO:0005634	AT4G06599	ubiquitin family protein
CLIP2.002471	5p	chromosome_11	4101974	Cre11.g481115_4532.v6.1	CDS	10	-	ATACTCGTGACTGGGTGGAAAC	80%	GCCTCGGACCAAACAAACAC	ACCCCAACACACACCTTGTT	g11945.t1	-	-	-	PTHR35744	-	-	-	-	-	-
CLIP2.002471	3p	chromosome_11	4101998	Cre11.g481115_4532.v6.1	CDS	10	-	GACCACTACGGCGCCAGGCCTG	80%	ACCCCAACACACACCTTGTT	GCCTCGGACCAAACAAACAC	g11945.t1	-	-	-	PTHR35744	-	-	-	-	-	-
CLIP2.002472	5p truncated?	chromosome_13	697145	Cre13.g566400_4532.v6.1	CDS	42	OPR55	TGATATTATTTTCTTATCTCTT	63%	AGGCCCTGAAGCATAACCAC	GTGATATCGGGGGTCGGTTC	g13937.t1,Cre13.g566400.t1.1	OctotricoPeptide Repeat protein 55; (1 of 19) PTHR21228//PTHR21228:SF20 - FAST LEU-RICH DOMAIN-CONTAINING // SUBFAMILY NOT NAMED	OctotricoPeptide (octotricoPeptide) Repeat (OPR) Protein	-	PTHR21228 PTHR21228:SF20	-	-	-	-	-	-
CLIP2.002473	3p	chromosome_08	2275375	Cre08.g370750_4532.v6.1	intron	47	-	TTCGTTATTACTCAATATGTCT	80%	AGCCGCTACCGTCAAAATCA	CATCCAGCACTTAGGGCCAA	g8687.t2	(1 of 1) IPR021934 - Sox C-terminal transactivation domain	-	-	-	-	-	-	-	-	-
CLIP2.002473	5p truncated?	chromosome_08	2275378	Cre08.g370750_4532.v6.1	intron	47	-	TTCGTTATTACTCAATATGTCT	80%	CATCCAGCACTTAGGGCCAA	AGCCGCTACCGTCAAAATCA	g8687.t2	(1 of 1) IPR021934 - Sox C-terminal transactivation domain	-	-	-	-	-	-	-	-	-
CLIP2.002474	5p	chromosome_16	2331646	Cre16.g659050_4532.v6.1	CDS	88	-	AGTCTTGCTATAGGGGTTTGAA	80%	CTACAGCTACAGCCGCACAT	GTAGTACCTCTGCCCGCATC	g15922.t1	(1 of 1) 4.2.99.20 - 2-succinyl-6-hydroxy-2,4-cyclohexadiene-1-carboxylate synthase / SHCHC synthase	-	PF00425 PF00561 PF02776 PF13378	PTHR18968 PTHR18968:SF114	-	EC:2.2.1.9 EC:4.2.1.113 EC:4.2.99.20	K14759	GO:0009058 GO:0009234 GO:0030976 GO:0070204	AT1G68890	magnesium ion binding;thiamin pyrophosphate binding;hydro-lyases;catalytics;2-succinyl-5-enolpyruvyl-6-hydroxy-3-cyclohexene-1-carboxylic-acid synthases
CLIP2.002474	3p	chromosome_16	2331646	Cre16.g659050_4532.v6.1	CDS	88	-	GGGCGCGGAGGCCTCGGACGCA	80%	GTAGTACCTCTGCCCGCATC	CTACAGCTACAGCCGCACAT	g15922.t1	(1 of 1) 4.2.99.20 - 2-succinyl-6-hydroxy-2,4-cyclohexadiene-1-carboxylate synthase / SHCHC synthase	-	PF00425 PF00561 PF02776 PF13378	PTHR18968 PTHR18968:SF114	-	EC:2.2.1.9 EC:4.2.1.113 EC:4.2.99.20	K14759	GO:0009058 GO:0009234 GO:0030976 GO:0070204	AT1G68890	magnesium ion binding;thiamin pyrophosphate binding;hydro-lyases;catalytics;2-succinyl-5-enolpyruvyl-6-hydroxy-3-cyclohexene-1-carboxylic-acid synthases
CLIP2.002475	5p	chromosome_17	3041901	Cre17.g720000_4532.v6.1 & Cre17.g720050_4532.v6.1	outside_mRNA & CDS	-3 & 8	CCT9 & FTSH2,FHL2	GAATTGTCCCTCCTTGGGGATC	80%	AGGAAGCGGGAGTAGGACAT	ACGAAAGCCTCTCCGACAAG	g17426.t1,CCT9 & Cre17.g720050.t1.1,FHL2,g17427.t1	(1 of 1) IPR002423//IPR027409 - Chaperonin Cpn60/TCP-1 family // GroEL-like apical domain; T-complex protein 1, eta subunit & (1 of 1) PTHR23076:SF72 - ATP-DEPENDENT ZINC METALLOPROTEASE FTSH 2, CHLOROPLASTIC-RELATED; membrane AAA-metalloprotease, chloroplast	T-complex protein 1, eta subunit (TCP-1-eta) (CCT-eta) (TCPF); subunit of cytosolic chaperonin complex & FtsH protease 2, type B; AAA metalloprotease protease, chloroplast; ortholog of Arabidopsis FtsH2=Var2 and FtsH8	PF00118 & PF00004 PF01434	- & PTHR23076 PTHR23076:SF72	- & -	- & -	- & K03798	GO:0005524 & GO:0004222 GO:0005524 GO:0006508 GO:0016020	- & AT2G30950	- & FtsH extracellular protease family
CLIP2.002475	3p	chromosome_17	3041900	Cre17.g720000_4532.v6.1 & Cre17.g720050_4532.v6.1	outside_mRNA & CDS	-3 & 8	CCT9 & FTSH2,FHL2	CGAAGGCTCGGACGAGCCAAGA	80%	ACGAAAGCCTCTCCGACAAG	AGGAAGCGGGAGTAGGACAT	g17426.t1,CCT9 & Cre17.g720050.t1.1,FHL2,g17427.t1	(1 of 1) IPR002423//IPR027409 - Chaperonin Cpn60/TCP-1 family // GroEL-like apical domain; T-complex protein 1, eta subunit & (1 of 1) PTHR23076:SF72 - ATP-DEPENDENT ZINC METALLOPROTEASE FTSH 2, CHLOROPLASTIC-RELATED; membrane AAA-metalloprotease, chloroplast	T-complex protein 1, eta subunit (TCP-1-eta) (CCT-eta) (TCPF); subunit of cytosolic chaperonin complex & FtsH protease 2, type B; AAA metalloprotease protease, chloroplast; ortholog of Arabidopsis FtsH2=Var2 and FtsH8	PF00118 & PF00004 PF01434	- & PTHR23076 PTHR23076:SF72	- & -	- & -	- & K03798	GO:0005524 & GO:0004222 GO:0005524 GO:0006508 GO:0016020	- & AT2G30950	- & FtsH extracellular protease family
CLIP2.002476	3p	chromosome_04	3118612	Cre04.g225800_4532.v6.1	CDS	36	CPLD71	GGGCGTTCGCCTAAAGCTATCA	80%	GACAGCCGGTATTCTGGGAG	TGTTAAGCTGGGGAAGGCAG	Cre04.g225800.t1.1,g4935.t1	dihydrolipoyllysine-residue acetyltransferase; (1 of 78) IPR002110//IPR020683 - Ankyrin repeat // Ankyrin repeat-containing domain	Conserved in the Plant Lineage and Diatoms	PF12796	PTHR24193	-	-	-	GO:0005515	-	-
CLIP2.002477	5p	chromosome_11	2655110	Cre02.g095077_4532.v6.1	intron	11	-	AGGTACCTTAGGATCGGGATTG	80%	TCTGCAACAGTCTTCGGACC	GCTAACAGTTCCCCTGCCTT	Cre11.g471550.t1.2,g1851.t1,Cre11.g471550.t1.1	(1 of 1) PF00571//PF04134 - CBS domain (CBS) // Protein of unknown function, DUF393 (DUF393)	-	PF00571 PF04134	PTHR34290	-	-	-	-	-	-
CLIP2.002477	3p	chromosome_11	2655122	Cre02.g095077_4532.v6.1	intron	11	-	TGCAATTTTGAGTCTTTAGGTT	80%	GCTAACAGTTCCCCTGCCTT	TCTGCAACAGTCTTCGGACC	Cre11.g471550.t1.2,g1851.t1,Cre11.g471550.t1.1	(1 of 1) PF00571//PF04134 - CBS domain (CBS) // Protein of unknown function, DUF393 (DUF393)	-	PF00571 PF04134	PTHR34290	-	-	-	-	-	-
CLIP2.002478	5p truncated?	chromosome_12	6203944	Cre12.g535900_4532.v6.1	intron	33	ARL1	GCTTCCATAGTTACACATTGTA	80%	GCCCCTGGTACCAGAGAAAC	GTGGTAAGGAAAGTGGGCGA	ARL1,g13180.t1	ARF-like GTPase; (1 of 1) K07942 - ADP-ribosylation factor-like protein 1 (ARL1)	Expressed Protein. Arl1-type GTPase, involved in vesicle trafficking in the late secretory system. Called ARFE group in Arabidopsis.	PF08477	PTHR11711	-	-	K07942	GO:0005525 GO:0005622 GO:0006886 GO:0007264 GO:0015031	AT2G24765	ADP-ribosylation factor 3
CLIP2.002478	3p	chromosome_12	6203941	Cre12.g535900_4532.v6.1	intron	33	ARL1	GCTTCCATAGTTACACATTGTA	80%	GTGGTAAGGAAAGTGGGCGA	GCCCCTGGTACCAGAGAAAC	ARL1,g13180.t1	ARF-like GTPase; (1 of 1) K07942 - ADP-ribosylation factor-like protein 1 (ARL1)	Expressed Protein. Arl1-type GTPase, involved in vesicle trafficking in the late secretory system. Called ARFE group in Arabidopsis.	PF08477	PTHR11711	-	-	K07942	GO:0005525 GO:0005622 GO:0006886 GO:0007264 GO:0015031	AT2G24765	ADP-ribosylation factor 3
CLIP2.002479	5p	chromosome_02	3377431	Cre02.g098300_4532.v6.1	CDS	36	-	GGTCGTTTGGGATTTGGAAAGC	80%	TATACACGCGCTACAGGCTG	CAGCAACACAACACGCGTTA	Cre02.g098300.t1.1,g1999.t1	(1 of 1) K11547 - kinetochore protein NDC80 (NDC80, HEC1, TID3)	-	PF03801	PTHR10643 PTHR10643:SF2	-	-	K11547	-	AT3G54630	(1 of 1) PTHR10643 - KINETOCHORE PROTEIN NDC80
CLIP2.002479	3p truncated?	chromosome_02	3377450	Cre02.g098300_4532.v6.1	CDS	36	-	GGTCGTTTGGGATTTGGAAAGC	80%	CAGCAACACAACACGCGTTA	TATACACGCGCTACAGGCTG	Cre02.g098300.t1.1,g1999.t1	(1 of 1) K11547 - kinetochore protein NDC80 (NDC80, HEC1, TID3)	-	PF03801	PTHR10643 PTHR10643:SF2	-	-	K11547	-	AT3G54630	(1 of 1) PTHR10643 - KINETOCHORE PROTEIN NDC80
CLIP2.002480	3p	chromosome_07	3504262	Cre07.g336150_4532.v6.1	3'UTR	-	-	TTAAAAAGTTGGAGGGCAGTGT	80%	AGTCAAGGTCTGCACGTGAG	TACGGGAAGTGGAGGAGGAG	g7824.t1,Cre07.g336150.t1.1	-	-	-	-	-	-	-	-	-	-
CLIP2.002480	3p	chromosome_07	3504256	Cre07.g336150_4532.v6.1	3'UTR	-	-	ATACATTGGGGAGATCTTGGAT	80%	TACGGGAAGTGGAGGAGGAG	AGTCAAGGTCTGCACGTGAG	g7824.t1,Cre07.g336150.t1.1	-	-	-	-	-	-	-	-	-	-
CLIP2.002481	3p truncated?	chromosome_13	1547205	Cre13.g572900_4532.v6.1	CDS	85	THO3	GGACTCACGGGTTCGTCGTAGT	80%	ACCCCCTCCCTACTGATCAC	GTTGTGCAGCTCCCAGGTAT	g14088.t2,THO3	(1 of 1) 3.4.24.70 - Oligopeptidase A; Oligoendopeptidase	belongs to M3 family of metalloproteases, like thimet oligopeptidase; most similar to higher plant homologues; possibly organelle-targetted, like At5g65620	PF01432	PTHR11804 PTHR11804:SF49	-	EC:3.4.24.70	K01414	GO:0004222 GO:0006508	AT5G65620	Zincin-like metalloproteases family protein
CLIP2.002481	5p	chromosome_13	1547212	Cre13.g572900_4532.v6.1	CDS	85	THO3	GGACTCACGGGTTCGTCGTAGT	80%	GTTGTGCAGCTCCCAGGTAT	ACCCCCTCCCTACTGATCAC	g14088.t2,THO3	(1 of 1) 3.4.24.70 - Oligopeptidase A; Oligoendopeptidase	belongs to M3 family of metalloproteases, like thimet oligopeptidase; most similar to higher plant homologues; possibly organelle-targetted, like At5g65620	PF01432	PTHR11804 PTHR11804:SF49	-	EC:3.4.24.70	K01414	GO:0004222 GO:0006508	AT5G65620	Zincin-like metalloproteases family protein
CLIP2.002482	5p truncated?	chromosome_05	811432	Cre05.g245900_4532.v6.1	intron	72	BCA2	CTGCCAGAGTTGAGACCGGACC	80%	GCTCATACCTCCATGGCCTC	CAGCTGGAGGCCAAGAAGAA	Cre05.g245900.t1.1,g5217.t1,BCA2	(1 of 1) PTHR11825//PTHR11825:SF46 - SUBGROUP IIII AMINOTRANSFERASE // BRANCHED-CHAIN-AMINO-ACID AMINOTRANSFERASE 3, CHLOROPLASTIC; Branched-chain amino acid aminotransferase	class IV aminotransferase; performs the last step of biosynthesis of Leu, Ile and/or Vaal, transaminating the precursor using Glu as an amine donnor; there are 3 paralogs; similar to rice BCAT (GenBank NP_912527); predicted mitochondrial by Target-P; localization by homology is ambiguous	PF01063	PTHR11825 PTHR11825:SF46	-	EC:2.6.1.42	K00826	GO:0003824 GO:0004084 GO:0008152 GO:0009081	AT3G49680	branched-chain aminotransferase 3
CLIP2.002482	3p	chromosome_05	811430	Cre05.g245900_4532.v6.1	intron	72	BCA2	CTGCCAGAGTTGAGACCGGACC	80%	CAGCTGGAGGCCAAGAAGAA	GCTCATACCTCCATGGCCTC	Cre05.g245900.t1.1,g5217.t1,BCA2	(1 of 1) PTHR11825//PTHR11825:SF46 - SUBGROUP IIII AMINOTRANSFERASE // BRANCHED-CHAIN-AMINO-ACID AMINOTRANSFERASE 3, CHLOROPLASTIC; Branched-chain amino acid aminotransferase	class IV aminotransferase; performs the last step of biosynthesis of Leu, Ile and/or Vaal, transaminating the precursor using Glu as an amine donnor; there are 3 paralogs; similar to rice BCAT (GenBank NP_912527); predicted mitochondrial by Target-P; localization by homology is ambiguous	PF01063	PTHR11825 PTHR11825:SF46	-	EC:2.6.1.42	K00826	GO:0003824 GO:0004084 GO:0008152 GO:0009081	AT3G49680	branched-chain aminotransferase 3
CLIP2.002483	5p truncated?	chromosome_07	4092690	Cre07.g342920_4532.v6.1	intron	44	-	AAGACACTATATATTGGACTTT	80%	CAGGGCAAGTCGTACCTGTT	CCGTCATCAGGTCAACCCAA	g7926.t1,Cre07.g342920.t1.1	(1 of 2) 3.4.13.9 - Xaa-Pro dipeptidase / X-Pro dipeptidase	-	PF00557 PF05195	PTHR10804 PTHR10804:SF100	-	EC:3.4.13.9	K14213	GO:0004177 GO:0030145	AT4G29490	Metallopeptidase M24 family protein
CLIP2.002483	3p	chromosome_07	4092685	Cre07.g342920_4532.v6.1	intron	44	-	AAGACACTATATATTGGACTTT	80%	CCGTCATCAGGTCAACCCAA	CAGGGCAAGTCGTACCTGTT	g7926.t1,Cre07.g342920.t1.1	(1 of 2) 3.4.13.9 - Xaa-Pro dipeptidase / X-Pro dipeptidase	-	PF00557 PF05195	PTHR10804 PTHR10804:SF100	-	EC:3.4.13.9	K14213	GO:0004177 GO:0030145	AT4G29490	Metallopeptidase M24 family protein
CLIP2.002484	3p	chromosome_03	546455	Cre03.g145187_4532.v6.1 & Cre03.g145207_4532.v6.1	5'UTR & 3'UTR	-	- & CPLD33	GTCGTACTTGAGCTAATTGTCC	80%	CCCTCTTCGTACTCGGAAGC	CGTGCCGACTCAGATAGGTC	Cre01.g058550.t1.1,g2923.t1,Cre01.g058550.t1.2 & CPLD33,Cre01.g058600.t1.1,g2924.t1	(1 of 274) IPR020683 - Ankyrin repeat-containing domain & Conserved in the Plant Lineage and Diatoms; (1 of 1) PTHR36359:SF1 - RESISTANCE TO PHYTOPHTHORA 1 PROTEIN	- & -	- & -	- & PTHR36359 PTHR36359:SF1	- & -	- & -	- & -	- & -	- & AT2G48070	- & resistance to phytophthora 1
CLIP2.002484	5p truncated?	chromosome_03	546466	Cre03.g145187_4532.v6.1 & Cre03.g145207_4532.v6.1	5'UTR & 3'UTR	-	- & CPLD33	GTCGTACTTGAGCTAATTGTCC	80%	CGTGCCGACTCAGATAGGTC	CCCTCTTCGTACTCGGAAGC	Cre01.g058550.t1.1,g2923.t1,Cre01.g058550.t1.2 & CPLD33,Cre01.g058600.t1.1,g2924.t1	(1 of 274) IPR020683 - Ankyrin repeat-containing domain & Conserved in the Plant Lineage and Diatoms; (1 of 1) PTHR36359:SF1 - RESISTANCE TO PHYTOPHTHORA 1 PROTEIN	- & -	- & -	- & PTHR36359 PTHR36359:SF1	- & -	- & -	- & -	- & -	- & AT2G48070	- & resistance to phytophthora 1
CLIP2.002485	3p	chromosome_13	4438991	Cre13.g602500_4532.v6.1	CDS	11	-	CGGTTGTGGTCGGAAGACGAAG	80%	ACACCAGCTGGCATCAGTAC	GTCTCCGGATGTCGTACGAC	g14560.t1	(1 of 1) PF13772 - AIG2-like family (AIG2_2)	-	PF13772	-	-	-	-	-	-	-
CLIP2.002485	5p	chromosome_13	4438987	Cre13.g602500_4532.v6.1	CDS	11	-	GGTATCTTTTTTTGGAGATTCG	80%	GTCTCCGGATGTCGTACGAC	ACACCAGCTGGCATCAGTAC	g14560.t1	(1 of 1) PF13772 - AIG2-like family (AIG2_2)	-	PF13772	-	-	-	-	-	-	-
CLIP2.002486	3p	chromosome_12	6978576	Cre12.g561000_4532.v6.1 & Cre12.g561050_4532.v6.1	3'UTR & 3'UTR	-	CYN28 & ELG18,ELG19	CGGGTACTACGTGCCAGTTTAA	80%	AAGAGCAGGACGAGGAGGAT	CGTGCACCATTTTCCTGCAA	g13298.t1 & ELG19,g13297.t1,ELG18	(1 of 1) PTHR11071//PTHR11071:SF286 - PEPTIDYL-PROLYL CIS-TRANS ISOMERASE // SUBFAMILY NOT NAMED; Cyclophilin 28 & (1 of 34) 2.4.2.41 - Xylogalacturonan beta-1,3-xylosyltransferase / Xylogalacturonan xylosyltransferase; Exostosin-like glycosyltransferase 18	Peptidyl-prolyl cis-trans isomerase (rotamase), cyclophilin type [PMID: 15051864, PMID:15047905] & putative terminal arabinosyl transferase on HRGP, GT47 family	PF00160 & PF03016	PTHR11071 PTHR11071:SF286 & PTHR11062 PTHR11062:SF21	- & -	EC:5.2.1.8 & EC:2.4.2.41	K03768 & -	GO:0000413 GO:0003755 GO:0006457 & -	AT5G35100 & -	Cyclophilin-like peptidyl-prolyl cis-trans isomerase family protein & -
CLIP2.002486	5p	chromosome_12	6978604	Cre12.g561000_4532.v6.1 & Cre12.g561050_4532.v6.1	3'UTR & 3'UTR	-	CYN28 & ELG18,ELG19	GGGTGTTTGGGCGTTGGGTTTG	80%	CGTGCACCATTTTCCTGCAA	AAGAGCAGGACGAGGAGGAT	g13298.t1 & ELG19,g13297.t1,ELG18	(1 of 1) PTHR11071//PTHR11071:SF286 - PEPTIDYL-PROLYL CIS-TRANS ISOMERASE // SUBFAMILY NOT NAMED; Cyclophilin 28 & (1 of 34) 2.4.2.41 - Xylogalacturonan beta-1,3-xylosyltransferase / Xylogalacturonan xylosyltransferase; Exostosin-like glycosyltransferase 18	Peptidyl-prolyl cis-trans isomerase (rotamase), cyclophilin type [PMID: 15051864, PMID:15047905] & putative terminal arabinosyl transferase on HRGP, GT47 family	PF00160 & PF03016	PTHR11071 PTHR11071:SF286 & PTHR11062 PTHR11062:SF21	- & -	EC:5.2.1.8 & EC:2.4.2.41	K03768 & -	GO:0000413 GO:0003755 GO:0006457 & -	AT5G35100 & -	Cyclophilin-like peptidyl-prolyl cis-trans isomerase family protein & -
CLIP2.002487	5p	chromosome_16	4840233	Cre16.g687300_4532.v6.1	5'UTR	-	CPLD61	AATCCAGGGATAAGAGCAAGTC	80%	GAGGTGGTGAAGAAAGCGGA	TACAGGTGTGGTACGTTGGC	Cre16.g687300.t1.1,g16344.t1	Conserved in the Plant Lineage and Diatoms; (1 of 3) PF13599 - Pentapeptide repeats (9 copies) (Pentapeptide_4)	-	PF13599	PTHR14136	-	-	-	-	AT2G44920	Tetratricopeptide repeat (TPR)-like superfamily protein
CLIP2.002487	3p	chromosome_16	4840216	Cre16.g687300_4532.v6.1	5'UTR	-	CPLD61	TGATTAGGCCATCACCCTCTAA	80%	TACAGGTGTGGTACGTTGGC	GAGGTGGTGAAGAAAGCGGA	Cre16.g687300.t1.1,g16344.t1	Conserved in the Plant Lineage and Diatoms; (1 of 3) PF13599 - Pentapeptide repeats (9 copies) (Pentapeptide_4)	-	PF13599	PTHR14136	-	-	-	-	AT2G44920	Tetratricopeptide repeat (TPR)-like superfamily protein
CLIP2.002488	5p	chromosome_09	5666668	Cre09.g410250_4532.v6.1	intron	24	-	CAGCCCGAGTGGCGTGAAGAAC	80%	GCTGTTTGGCCACTTCAGTG	ACATTCGGGAAAGGGTCGAC	g10164.t1	-	-	-	-	-	-	-	-	-	-
CLIP2.002488	3p	chromosome_09	5666668	Cre09.g410250_4532.v6.1	intron	24	-	GACAGTTTAGACCCGGAATCCT	80%	ACATTCGGGAAAGGGTCGAC	GCTGTTTGGCCACTTCAGTG	g10164.t1	-	-	-	-	-	-	-	-	-	-
CLIP2.002489	5p	chromosome_08	417277	Cre08.g358600_4532.v6.1	3'UTR	-	-	GTGAGAGACCCTCGATCGATTG	80%	GCTAGACTCCTCCGCGTAAC	GCATGGTGTGAGGGAAAGGA	g8401.t1	-	-	-	-	-	-	-	-	-	-
CLIP2.002489	3p	chromosome_08	417281	Cre08.g358600_4532.v6.1	3'UTR	-	-	CCTCAATTGAATGAAGCGCAAT	80%	GCATGGTGTGAGGGAAAGGA	GCTAGACTCCTCCGCGTAAC	g8401.t1	-	-	-	-	-	-	-	-	-	-
CLIP2.002490	3p	chromosome_06	8302874	Cre06.g307100_4532.v6.1	intron	94	AKC2	CCGGTGGTTGACTGCGTGTTTA	80%	TGTGGTGACCGAGAAGAACG	CCGACACTACCACCTTTCCC	g7113.t1	(1 of 2) PTHR10566//PTHR10566:SF72 - CHAPERONE-ACTIVITY OF BC1 COMPLEX CABC1 -RELATED // PROTEIN KINASE FAMILY PROTEIN; conserved protein related to ABC1/COQ8 putative ser/thr kinase	Similar to ABC1-transporter protein family; these proteins have a nuclear or mitochondrial subcellular location in eukaryotes; contains a LysM-domain which is found in a variety of enzymes in	PF01476 PF03109	PTHR10566 PTHR10566:SF72	-	EC:3.6.3.46	-	-	AT4G24810	Protein kinase superfamily protein
CLIP2.002490	5p truncated?	chromosome_06	8302868	Cre06.g307100_4532.v6.1	intron	94	AKC2	CCGGTGGTTGACTGCGTGTTTA	80%	CCGACACTACCACCTTTCCC	TGTGGTGACCGAGAAGAACG	g7113.t1	(1 of 2) PTHR10566//PTHR10566:SF72 - CHAPERONE-ACTIVITY OF BC1 COMPLEX CABC1 -RELATED // PROTEIN KINASE FAMILY PROTEIN; conserved protein related to ABC1/COQ8 putative ser/thr kinase	Similar to ABC1-transporter protein family; these proteins have a nuclear or mitochondrial subcellular location in eukaryotes; contains a LysM-domain which is found in a variety of enzymes in	PF01476 PF03109	PTHR10566 PTHR10566:SF72	-	EC:3.6.3.46	-	-	AT4G24810	Protein kinase superfamily protein
CLIP2.002492	5p	chromosome_03	5000640	Cre03.g179650_4532.v6.1	intron	20	-	TTTTACCACGAGCGCTGACTGG	80%	CTCTGAGCCCCAGTCCAAAG	TTTGGGATAGGGGGAGGGAG	g3718.t1	(1 of 9) IPR000210//IPR011042//IPR011333 - BTB/POZ domain // Six-bladed beta-propeller, TolB-like // POZ domain	-	PF00651	PTHR26379	-	-	-	GO:0005515	-	-
CLIP2.002492	3p	chromosome_03	5000634	Cre03.g179650_4532.v6.1	intron	20	-	AGTTACCGGTAAGGCACAACCA	80%	TTTGGGATAGGGGGAGGGAG	CTCTGAGCCCCAGTCCAAAG	g3718.t1	(1 of 9) IPR000210//IPR011042//IPR011333 - BTB/POZ domain // Six-bladed beta-propeller, TolB-like // POZ domain	-	PF00651	PTHR26379	-	-	-	GO:0005515	-	-
CLIP2.002492	5p	chromosome_11	3264171	Cre11.g801320_4532.v6.1	intron	42	-	GGCTTGGTTTTAGGGTTCAAGT	63%	CACCACAGACGTGTACGACA	GCACAACACAACACATCCCC	-	-	conserved in green algae	-	-	-	-	-	-	-	-
CLIP2.002493	3p	chromosome_13	4123617	Cre13.g591100_4532.v6.1	intron	62	MSCL3,MSC5	CGTTACATGTACAAGACTTGGG	80%	GCTTTAAATCCTGGGGCCCT	AACACCCTCACAGCCAACAA	MSCL3,g14496.t1,MSC5	(1 of 1) IPR000104//IPR002048//IPR006685//IPR010920 - Antifreeze protein, type I // EF-hand domain // Mechanosensitive ion channel MscS // LSM domain; Predicted protein with mechanosensitive ion channel domain	protein of unknown function with mechanosensitive ion channel (MSC) like domain	PF00924	PTHR31323	-	-	-	GO:0005509 GO:0016020 GO:0042309 GO:0050825 GO:0050826 GO:0055085	-	-
CLIP2.002493	5p	chromosome_13	4123624	Cre13.g591100_4532.v6.1	intron	62	MSCL3,MSC5	ACAATAGGATGGTCTACTCGCG	80%	AACACCCTCACAGCCAACAA	GCTTTAAATCCTGGGGCCCT	MSCL3,g14496.t1,MSC5	(1 of 1) IPR000104//IPR002048//IPR006685//IPR010920 - Antifreeze protein, type I // EF-hand domain // Mechanosensitive ion channel MscS // LSM domain; Predicted protein with mechanosensitive ion channel domain	protein of unknown function with mechanosensitive ion channel (MSC) like domain	PF00924	PTHR31323	-	-	-	GO:0005509 GO:0016020 GO:0042309 GO:0050825 GO:0050826 GO:0055085	-	-
CLIP2.002494	3p	chromosome_06	5455995	Cre06.g285950_4532.v6.1	CDS	43	-	TCTTCTGCCGATGGAATGTGAG	80%	CCGCATGTCTGTGAAGGACT	AGGTAGGGCCACTAGACCAG	g6646.t1,Cre06.g285950.t1.1	-	-	-	-	-	-	-	-	-	-
CLIP2.002495	5p	chromosome_09	5375678	Cre09.g408051_4532.v6.1	intron	43	-	AGAATGACGGGCTACGGTCGTG	80%	GGCTGTGCAGACTGTGTTTG	AGATGTGCGGATGACTGGTG	Cre09.g408050.t1.3,g10114.t1	(1 of 2) K15032 - mTERF domain-containing protein, mitochondrial (MTERFD)	-	PF02536	PTHR13068	-	-	K15032	GO:0003690 GO:0005739 GO:0006355	-	-
CLIP2.002495	3p	chromosome_09	5375680	Cre09.g408051_4532.v6.1	intron	43	-	CGTAAAGAGAGCTTTGGCAGTT	80%	AGATGTGCGGATGACTGGTG	GGCTGTGCAGACTGTGTTTG	Cre09.g408050.t1.3,g10114.t1	(1 of 2) K15032 - mTERF domain-containing protein, mitochondrial (MTERFD)	-	PF02536	PTHR13068	-	-	K15032	GO:0003690 GO:0005739 GO:0006355	-	-
CLIP2.002496	5p	chromosome_09	5318091	Cre09.g407501_4532.v6.1	3'UTR	-	-	AAGGCAACACACATGTTAAGTC	80%	CAGTTGCATAGCGAGCGTTC	ACCTCACGACGCACTTCAAT	g10103.t1,Cre09.g407501.t1.1	(1 of 5) 3.2.1.3 - Glucan 1,4-alpha-glucosidase / Lysosomal alpha-glucosidase	-	PF00686	PTHR15048	-	EC:3.2.1.3	-	GO:0030246 GO:2001070	-	-
CLIP2.002496	3p truncated?	chromosome_09	5317904	Cre09.g407501_4532.v6.1	3'UTR	-	-	AAGGCAACACACATGTTAAGTC	80%	ACCTCACGACGCACTTCAAT	CAGTTGCATAGCGAGCGTTC	g10103.t1,Cre09.g407501.t1.1	(1 of 5) 3.2.1.3 - Glucan 1,4-alpha-glucosidase / Lysosomal alpha-glucosidase	-	PF00686	PTHR15048	-	EC:3.2.1.3	-	GO:0030246 GO:2001070	-	-
CLIP2.002497	3p	chromosome_02	6305995	Cre09.g387450_4532.v6.1	CDS	38	OPR37	TTGGCGATTACTGTGCGTGTTT	80%	CTCCTGCCCCCTACTTAGGT	GTGGGCTGGTACTTGAGCAT	g9556.t1	OctotricoPeptide Repeat protein 37	OctotricoPeptide (octotricoPeptide) Repeat (OPR) Protein; contains a C-terminal RAP domain; next to OPR38	-	PTHR21228	-	-	-	-	-	-
CLIP2.002497	5p	chromosome_02	6306003	Cre09.g387450_4532.v6.1	CDS	38	OPR37	GCAAGCTTAAAGTCCGTTGCGT	80%	GTGGGCTGGTACTTGAGCAT	CTCCTGCCCCCTACTTAGGT	g9556.t1	OctotricoPeptide Repeat protein 37	OctotricoPeptide (octotricoPeptide) Repeat (OPR) Protein; contains a C-terminal RAP domain; next to OPR38	-	PTHR21228	-	-	-	-	-	-
CLIP2.002498	3p	chromosome_06	2566968	Cre06.g269650_4532.v6.1	outside_mRNA	129	-	CAACGCGGTTAGGCCGGGGGTC	80%	GCACGGGGTTGTGTTCATTC	GTGTGCGGTTTGACAGTGAC	g6050.t1,Cre06.g269650.t1.1	(1 of 3) 2.4.1.19 - Cyclomaltodextrin glucanotransferase / Cyclodextrin glycosyltransferase	-	PF00686 PF02037	PTHR15048	-	EC:2.4.1.19	-	GO:0030246 GO:2001070	-	-
CLIP2.002498	5p truncated?	chromosome_06	2566956	Cre06.g269650_4532.v6.1	outside_mRNA	129	-	CAACGCGGTTAGGCCGGGGGTC	80%	GTGTGCGGTTTGACAGTGAC	GCACGGGGTTGTGTTCATTC	g6050.t1,Cre06.g269650.t1.1	(1 of 3) 2.4.1.19 - Cyclomaltodextrin glucanotransferase / Cyclodextrin glycosyltransferase	-	PF00686 PF02037	PTHR15048	-	EC:2.4.1.19	-	GO:0030246 GO:2001070	-	-
CLIP2.002499	5p	chromosome_01	4700132	Cre01.g032550_4532.v6.1	intron	68	CGL127	GTTGTGTCACACATCCGGATCC	80%	TCTTGCTCATCCTCATCGGC	TATCTGCACTATGCCCTGCG	g736.t1	(1 of 1) K11267 - sister chromatid cohesion protein PDS5 (PDS5); Conserved in the Green Lineage	-	-	PTHR12663 PTHR12663:SF0	-	-	K11267	GO:0005488	AT5G47690	binding
CLIP2.002499	3p	chromosome_01	4700134	Cre01.g032550_4532.v6.1	intron	68	CGL127	TTGAGGGTCGGCGGCACTGCAG	80%	TATCTGCACTATGCCCTGCG	TCTTGCTCATCCTCATCGGC	g736.t1	(1 of 1) K11267 - sister chromatid cohesion protein PDS5 (PDS5); Conserved in the Green Lineage	-	-	PTHR12663 PTHR12663:SF0	-	-	K11267	GO:0005488	AT5G47690	binding
CLIP2.002500	3p	chromosome_02	508851	Cre02.g076600_4532.v6.1	5'UTR	-	-	CTTATTTTAGTCCCCAGGTTGT	80%	CAGCTTGCGGCAGTCAATAC	CTTCGCCTGAGCTACTACCG	Cre02.g076600.t1.1,g1376.t1	Putative chloroplast localized Peptidyl-tRNA hydrolase; (1 of 1) K01056 - peptidyl-tRNA hydrolase, PTH1 family [EC:3.1.1.29] (PTH1, pth, spoVC)	Peptidyl-tRNA hydrolases acts as rescue factors if translation is stalled and hydrolyze the ester bond within peptidyl-tRNA complexes	PF01195	PTHR17224	-	EC:3.1.1.29	K01056	GO:0004045	AT1G18440	Peptidyl-tRNA hydrolase family protein
CLIP2.002500	5p	chromosome_02	508848	Cre02.g076600_4532.v6.1	5'UTR	-	-	GATCGGCCCGCAAGCACTTGGG	80%	CTTCGCCTGAGCTACTACCG	CAGCTTGCGGCAGTCAATAC	Cre02.g076600.t1.1,g1376.t1	Putative chloroplast localized Peptidyl-tRNA hydrolase; (1 of 1) K01056 - peptidyl-tRNA hydrolase, PTH1 family [EC:3.1.1.29] (PTH1, pth, spoVC)	Peptidyl-tRNA hydrolases acts as rescue factors if translation is stalled and hydrolyze the ester bond within peptidyl-tRNA complexes	PF01195	PTHR17224	-	EC:3.1.1.29	K01056	GO:0004045	AT1G18440	Peptidyl-tRNA hydrolase family protein
CLIP2.002501	5p	chromosome_06	8021560	Cre06.g304850_4532.v6.1	intron	61	-	ATAAACTGGAATTCCAGCTTGG	80%	AAGCACCCTGACACCCAAAA	GGGCAGCGACCTTATCAACT	g7056.t1	(1 of 1) PF04424 - Protein of unknown function (DUF544) (DUF544)	-	PF04424	PTHR18063	-	-	-	-	AT4G11860	Protein of unknown function (DUF544)
CLIP2.002501	3p	chromosome_06	8021567	Cre06.g304850_4532.v6.1	intron	61	-	GGGCTGGCATATCTTGCTCTTT	80%	GGGCAGCGACCTTATCAACT	AAGCACCCTGACACCCAAAA	g7056.t1	(1 of 1) PF04424 - Protein of unknown function (DUF544) (DUF544)	-	PF04424	PTHR18063	-	-	-	-	AT4G11860	Protein of unknown function (DUF544)
CLIP2.002503	3p	chromosome_09	5344145	Cre09.g407750_4532.v6.1	CDS	51	CGL130	ATACAAATGCTCCTAAGCCCGT	80%	GGACTTGGTTTGCAGCCTTG	CAACGTCCACGACCCTGTAA	Cre09.g407750.t1.1,g10108.t1	Conserved in the Green Lineage	-	-	PTHR34681 PTHR34681:SF2	-	-	-	-	AT4G15790	-
CLIP2.002503	5p	chromosome_09	5344144	Cre09.g407750_4532.v6.1	CDS	51	CGL130	CTTCCACCAGCCTTATTAGTCA	80%	CAACGTCCACGACCCTGTAA	GGACTTGGTTTGCAGCCTTG	Cre09.g407750.t1.1,g10108.t1	Conserved in the Green Lineage	-	-	PTHR34681 PTHR34681:SF2	-	-	-	-	AT4G15790	-
CLIP2.002503	5p	chromosome_15	1994396	intergenic	-	-	-	GGTCGGGTCATATTACCAGCGG	63%	TGGTCTAGGCGGGTTGGATA	TATGTTGACAAGGGTCCCGC	-	-	-	-	-	-	-	-	-	-	-
CLIP2.002504	5p truncated?	chromosome_09	2548839	Cre09.g392700_4532.v6.1	CDS	99	CGL39	GGGTATAGAATCATATACTAGA	80%	ACACACACACACACACACCT	GCTCACGAGTTACCCCTCAC	g9435.t1,Cre09.g392700.t1.1	Conserved in the Green Lineage	-	-	PTHR35759 PTHR35759:SF1	-	-	-	-	-	-
CLIP2.002505	5p	chromosome_06	8567875	Cre06.g309650_4532.v6.1	intron	45	-	CAGATCCCCCACGTTGTGGACA	80%	CATGCTGACATGCACGCTAC	GATCTACCCGACGAGGCAAG	g7164.t2	(1 of 1) IPR003200//IPR006626//IPR011050 - Nicotinate-nucleotide-dimethylbenzimidazole phosphoribosyltransferase-like // Parallel beta-helix repeat // Pectin lyase fold/virulence factor	-	-	PTHR19862	-	-	-	-	-	-
CLIP2.002505	3p truncated?	chromosome_06	8567876	Cre06.g309650_4532.v6.1	intron	45	-	CAGATCCCCCACGTTGTGGACA	80%	GATCTACCCGACGAGGCAAG	CATGCTGACATGCACGCTAC	g7164.t2	(1 of 1) IPR003200//IPR006626//IPR011050 - Nicotinate-nucleotide-dimethylbenzimidazole phosphoribosyltransferase-like // Parallel beta-helix repeat // Pectin lyase fold/virulence factor	-	-	PTHR19862	-	-	-	-	-	-
CLIP2.002506	3p	chromosome_06	2761430	Cre06.g271200_4532.v6.1	intron	32	PNO1	ATCATAGGTCAATCGACTTGCT	80%	GAGAGCGATTCGGAGGAAGG	CCGCCAAGTTCAACAAGTGG	Cre06.g271200.t1.1,PNO1,g6085.t1	(1 of 1) 1.6.3.3 - NADH oxidase (H(2)O(2)-forming) / H(2)O(2)-forming NADH oxidase; Pyridine nucleotide-disulphide oxidoreductase	CoA-disulfide reductase; flavoprotein, putative NADH oxidase, bacterial type	PF00070 PF00581 PF02852	PTHR22912 PTHR22912:SF140	-	EC:1.6.3.3	-	GO:0016491 GO:0045454 GO:0050660 GO:0055114	-	-
CLIP2.002506	5p	chromosome_06	2761410	Cre06.g271200_4532.v6.1	intron	32	PNO1	CACCGGAAGACTGACTGTAAAC	80%	CCGCCAAGTTCAACAAGTGG	GAGAGCGATTCGGAGGAAGG	Cre06.g271200.t1.1,PNO1,g6085.t1	(1 of 1) 1.6.3.3 - NADH oxidase (H(2)O(2)-forming) / H(2)O(2)-forming NADH oxidase; Pyridine nucleotide-disulphide oxidoreductase	CoA-disulfide reductase; flavoprotein, putative NADH oxidase, bacterial type	PF00070 PF00581 PF02852	PTHR22912 PTHR22912:SF140	-	EC:1.6.3.3	-	GO:0016491 GO:0045454 GO:0050660 GO:0055114	-	-
CLIP2.002508	3p	chromosome_02	2851790	Cre02.g094700_4532.v6.1	5'UTR_intron	-	-	GGGATGAGGACAAGAAAACTGC	80%	TGTACTGTACACACACGCCC	GCACGTGCACCATGATGATC	g1791.t1,Cre02.g094700.t1.1	-	-	-	-	-	-	-	-	-	-
CLIP2.002508	5p truncated?	chromosome_02	2851790	Cre02.g094700_4532.v6.1	5'UTR_intron	-	-	GGGATGAGGACAAGAAAACTGC	80%	GCACGTGCACCATGATGATC	TGTACTGTACACACACGCCC	g1791.t1,Cre02.g094700.t1.1	-	-	-	-	-	-	-	-	-	-
CLIP2.002508	5p	chromosome_13	3749263	Cre13.g588650_4532.v6.1	intron	17	-	TATCTCGAGCTCGCAATGTAGC	80%	ATCCCTTGGCTCTTGGCTTC	TGTAAATTCCGGGGGAAGCC	g14441.t1,Cre13.g588650.t1.1	-	-	-	-	-	-	-	-	-	-
CLIP2.002508	3p truncated?	chromosome_13	3749256	Cre13.g588650_4532.v6.1	intron	17	-	TATCTCGAGCTCGCAATGTAGC	80%	TGTAAATTCCGGGGGAAGCC	ATCCCTTGGCTCTTGGCTTC	g14441.t1,Cre13.g588650.t1.1	-	-	-	-	-	-	-	-	-	-
CLIP2.002510	3p	chromosome_05	1524951	Cre05.g234661_4532.v6.1	intron	9	BCS1	ATCATGTCAGGTAGATAAGTTC	80%	CTGTCATCCGAGGCCTTGTT	CTTGACGATCGGGATGGGAG	g5380.t1,Cre24.g768900.t1.1,BCS1,Cre24.g768900.t1.2	Ubiquinol-cytochrome c reductase complex chaperone; (1 of 1) K08900 - mitochondrial chaperone BCS1 (BCS1)	P-loop containing nucleoside triphosphate hydrolases superfamily protein	PF00004	PTHR23070 PTHR23070:SF14	-	-	K08900	GO:0005524	AT2G18190	P-loop containing nucleoside triphosphate hydrolases superfamily protein
CLIP2.002510	5p	chromosome_05	1524922	Cre05.g234661_4532.v6.1	intron	9	BCS1	AGGCGTCTCGGGCACTAGGCGG	80%	CTTGACGATCGGGATGGGAG	CTGTCATCCGAGGCCTTGTT	g5380.t1,Cre24.g768900.t1.1,BCS1,Cre24.g768900.t1.2	Ubiquinol-cytochrome c reductase complex chaperone; (1 of 1) K08900 - mitochondrial chaperone BCS1 (BCS1)	P-loop containing nucleoside triphosphate hydrolases superfamily protein	PF00004	PTHR23070 PTHR23070:SF14	-	-	K08900	GO:0005524	AT2G18190	P-loop containing nucleoside triphosphate hydrolases superfamily protein
CLIP2.002510	3p	chromosome_07	54438	Cre07.g312300_4532.v6.1	intron	30	LFO1,IsdG	AGGGGACGCCACGGCGTCCTTG	80%	CGACTCCCGGATACCACATG	CGAAAGCTGCGTTGTGACAA	Cre07.g312300.t1.1,IsdG,g7226.t1	IsdG family heme oxygenase; (1 of 3) 1.14.99.3 - Heme oxygenase (biliverdin-producing) / Heme oxygenase (decyclizing)	The catabolite that results from the degradation of heme by LFO1 is distinct from that of other heme degradation products and is not biliverdin or staphylobilin [PMID: 28815214]	PF03992	PTHR34474 PTHR34474:SF2	-	EC:1.14.99.3	-	-	-	-
CLIP2.002510	5p truncated?	chromosome_07	54437	Cre07.g312300_4532.v6.1	intron	30	LFO1,IsdG	AGGGGACGCCACGGCGTCCTTG	80%	CGAAAGCTGCGTTGTGACAA	CGACTCCCGGATACCACATG	Cre07.g312300.t1.1,IsdG,g7226.t1	IsdG family heme oxygenase; (1 of 3) 1.14.99.3 - Heme oxygenase (biliverdin-producing) / Heme oxygenase (decyclizing)	The catabolite that results from the degradation of heme by LFO1 is distinct from that of other heme degradation products and is not biliverdin or staphylobilin [PMID: 28815214]	PF03992	PTHR34474 PTHR34474:SF2	-	EC:1.14.99.3	-	-	-	-
CLIP2.002511	3p	chromosome_02	141697	Cre02.g074200_4532.v6.1	CDS	72	-	TGCCAACATATTTACATGAATC	80%	AGTTGACTGTGCATGGCGTA	TGCGGCAACATACGATACGA	g1316.t1,Cre02.g074200.t1.1	-	-	-	-	-	-	-	-	-	-
CLIP2.002511	5p truncated?	chromosome_02	141695	Cre02.g074200_4532.v6.1	CDS	72	-	TGCCAACATATTTACATGAATC	80%	TGCGGCAACATACGATACGA	AGTTGACTGTGCATGGCGTA	g1316.t1,Cre02.g074200.t1.1	-	-	-	-	-	-	-	-	-	-
CLIP2.002512	5p	chromosome_13	2606249	Cre13.g580850_4532.v6.1	intron	36	PRPL22	AGACCGGTGTTAAATGTGGGAC	80%	CAACTTGCATGGGGGAAACG	GTGGAAGGTCGGCTTCATGA	Cre13.g580850.t1.1,g14267.t2,PRPL22	Chloroplast ribosomal protein L22/L18; (1 of 1) PTHR13501//PTHR13501:SF3 - CHLOROPLAST 50S RIBOSOMAL PROTEIN L22-RELATED // SUBFAMILY NOT NAMED	Putative plastid ribosomal protein L22/L18. ERY2 locus was mapped to chloroplast ribosomal protein by Bowers et al. (23) [PMID: 1293744]	PF00237	PTHR13501 PTHR13501:SF3	-	-	-	GO:0003735 GO:0005840 GO:0006412 GO:0015934	-	-
CLIP2.002512	3p truncated?	chromosome_13	2606249	Cre13.g580850_4532.v6.1	intron	36	PRPL22	AGACCGGTGTTAAATGTGGGAC	80%	GTGGAAGGTCGGCTTCATGA	CAACTTGCATGGGGGAAACG	Cre13.g580850.t1.1,g14267.t2,PRPL22	Chloroplast ribosomal protein L22/L18; (1 of 1) PTHR13501//PTHR13501:SF3 - CHLOROPLAST 50S RIBOSOMAL PROTEIN L22-RELATED // SUBFAMILY NOT NAMED	Putative plastid ribosomal protein L22/L18. ERY2 locus was mapped to chloroplast ribosomal protein by Bowers et al. (23) [PMID: 1293744]	PF00237	PTHR13501 PTHR13501:SF3	-	-	-	GO:0003735 GO:0005840 GO:0006412 GO:0015934	-	-
CLIP2.002513	5p	chromosome_03	7272172	Cre03.g207400_4532.v6.1	outside_mRNA	114	-	TCGATAAAAGGCTAGGGCACAT	80%	AATTCTGAGCAGGGCAGACC	CTCCTGCTTCCATGCCTTCA	Cre03.g207400.t1.1,g4161.t1	(1 of 1) PTHR36846:SF1 - PROTEIN VIAA	-	PF13519	PTHR36846 PTHR36846:SF1	-	-	-	-	-	-
CLIP2.002513	3p	chromosome_03	7272171	Cre03.g207400_4532.v6.1	outside_mRNA	114	-	CGGGATTGGGATATTTCAGTCG	80%	CTCCTGCTTCCATGCCTTCA	AATTCTGAGCAGGGCAGACC	Cre03.g207400.t1.1,g4161.t1	(1 of 1) PTHR36846:SF1 - PROTEIN VIAA	-	PF13519	PTHR36846 PTHR36846:SF1	-	-	-	-	-	-
CLIP2.002514	5p	chromosome_02	408583	Cre02.g075850_4532.v6.1	intron	21	STK12,SNRK2A,SNRK2,STPK12,ARS11	TGCCTATCCATGTTAGCGTGTT	80%	CACCTGCAACCTTGATGTGC	TCTTGATTCACCCACGGAGC	g1359.t2,STPK12,SNRK2,SNRK2.1,CKIN2.1,ARS11,STK12	(1 of 107) IPR000719//IPR002290//IPR011009//IPR020635 - Protein kinase domain // Serine/threonine/dual specificity protein kinase, catalytic domain // Protein kinase-like domain // Tyrosine-protein kinase, catalytic domain; snRK1 family in Chlamydomonas, subgroup 2	Mediates abiotic stress responses	PF00069	PTHR24343	-	EC:2.7.11.1	-	GO:0004672 GO:0004713 GO:0005524 GO:0006468	-	-
CLIP2.002514	3p	chromosome_02	408585	Cre02.g075850_4532.v6.1	intron	21	STK12,SNRK2A,SNRK2,STPK12,ARS11	TGAGTCGGTGACAGAACACTGC	80%	TCTTGATTCACCCACGGAGC	CACCTGCAACCTTGATGTGC	g1359.t2,STPK12,SNRK2,SNRK2.1,CKIN2.1,ARS11,STK12	(1 of 107) IPR000719//IPR002290//IPR011009//IPR020635 - Protein kinase domain // Serine/threonine/dual specificity protein kinase, catalytic domain // Protein kinase-like domain // Tyrosine-protein kinase, catalytic domain; snRK1 family in Chlamydomonas, subgroup 2	Mediates abiotic stress responses	PF00069	PTHR24343	-	EC:2.7.11.1	-	GO:0004672 GO:0004713 GO:0005524 GO:0006468	-	-
CLIP2.002516	5p	chromosome_02	1769876	Cre02.g086550_4532.v6.1	CDS	79	CGL122	GTTTTTGAAATATATATAGGAG	80%	AGGAGGAGGAAGCAGCCATA	CACCGCTGAACCACCAAAAG	g1606.t1	(1 of 4) K06941 - 23S rRNA (adenine2503-C2)-methyltransferase [EC:2.1.1.192] (rlmN); predicted Fe-S-cluster redox enzyme	Conserved in the Green Lineage	PF04055	PTHR30544 PTHR30544:SF3	-	EC:2.1.1.192	K06941	GO:0003824 GO:0005737 GO:0006364 GO:0008173 GO:0051536	AT1G60230	Radical SAM superfamily protein
CLIP2.002516	3p	chromosome_02	1769876	Cre02.g086550_4532.v6.1	CDS	79	CGL122	GCCTATGGCCGTATACCACTGT	80%	CACCGCTGAACCACCAAAAG	AGGAGGAGGAAGCAGCCATA	g1606.t1	(1 of 4) K06941 - 23S rRNA (adenine2503-C2)-methyltransferase [EC:2.1.1.192] (rlmN); predicted Fe-S-cluster redox enzyme	Conserved in the Green Lineage	PF04055	PTHR30544 PTHR30544:SF3	-	EC:2.1.1.192	K06941	GO:0003824 GO:0005737 GO:0006364 GO:0008173 GO:0051536	AT1G60230	Radical SAM superfamily protein
CLIP2.002516	3p truncated?	chromosome_03	5312622	intergenic	-	-	-	TTTCCGTATGTAACTACAGAAA	63%	AGAGGCATAGTCCCGAGTGT	TTTCTAACTGAGCCTGGCCG	-	-	-	-	-	-	-	-	-	-	-
CLIP2.002517	5p	chromosome_17	3047978	Cre17.g720100_4532.v6.1	intron	60	-	GTTCGGGGTGTTTAGTGACGTC	80%	AACCTGATGCTGCTGATGCT	TCCTTGCTTTCACGCATTGC	g17428.t1,Cre17.g720100.t1.1	-	-	-	-	-	-	-	-	-	-
CLIP2.002518	3p	chromosome_10	53188	Cre10.g417750_4532.v6.1	outside_mRNA	126	-	GTATGGGAAATTTGAGGCCAGT	80%	GGGTATGGGTGGGCATTGAA	GTGTGGAACTCGGTGGGTAG	g10346.t1	(1 of 10) 3.1.1.5 - Lysophospholipase / Phospholipase B	-	PF01734	PTHR14226	-	EC:3.1.1.5	-	GO:0006629 GO:0008152	-	-
CLIP2.002518	5p truncated?	chromosome_10	53187	Cre10.g417750_4532.v6.1	outside_mRNA	126	-	GTATGGGAAATTTGAGGCCAGT	80%	GTGTGGAACTCGGTGGGTAG	GGGTATGGGTGGGCATTGAA	g10346.t1	(1 of 10) 3.1.1.5 - Lysophospholipase / Phospholipase B	-	PF01734	PTHR14226	-	EC:3.1.1.5	-	GO:0006629 GO:0008152	-	-
CLIP2.002519	5p	chromosome_16	7407443	Cre16.g680678_4532.v6.1	CDS	48	TRZ2	TCACTATAGCCGCGACTTCAGA	80%	TCTCGTCACCCAGTGCTTTC	CAGCAGTACAAGTCGCTGGT	g16779.t1,Cre01.g068350.t1.1,TRZ2	RNase Z-like protein; (1 of 2) PTHR12553//PTHR12553:SF49 - RIBONUCLEASE Z // ZINC PHOSPHODIESTERASE ELAC PROTEIN 2	RNase Z-like protein, beta-lactamase family	PF12706	PTHR12553 PTHR12553:SF49	-	EC:3.1.26.11	-	-	-	-
CLIP2.002519	3p	chromosome_16	7407412	Cre16.g680678_4532.v6.1	CDS	48	TRZ2	GTATGGATTTAATGGTCAGGCT	80%	CAGCAGTACAAGTCGCTGGT	TCTCGTCACCCAGTGCTTTC	g16779.t1,Cre01.g068350.t1.1,TRZ2	RNase Z-like protein; (1 of 2) PTHR12553//PTHR12553:SF49 - RIBONUCLEASE Z // ZINC PHOSPHODIESTERASE ELAC PROTEIN 2	RNase Z-like protein, beta-lactamase family	PF12706	PTHR12553 PTHR12553:SF49	-	EC:3.1.26.11	-	-	-	-
CLIP2.002520	3p	chromosome_17	774077	Cre17.g701250_4532.v6.1	3'UTR	-	FLA12,PF8,CCDC39,FAP59	CGTGGCGGAACAGTGCGGCCAT	80%	CCCTGACGTGTTGACCGTTA	TACACCGCACCAACTGACTC	CCDC39,PF8,Cre17.g701250.t1.1,g17002.t1,FLA12	Flagellar Associated Protein 59; (1 of 1) PTHR18962//PTHR18962:SF0 - FAMILY NOT NAMED // COILED-COIL DOMAIN-CONTAINING PROTEIN 39	Conserved uncharacterized Flagellar Associated Protein; found in the flagellar proteome [PMID: 15998802]; possible DRC component; part of 96-nm molecular ruler	-	PTHR18962 PTHR18962:SF0	-	-	-	-	-	-
CLIP2.002521	3p	chromosome_03	8795852	Cre03.g206929_4532.v6.1	5'UTR	-	RSE4,EGY1	CTATGTATGTTGACGGGTGGGG	80%	TGTGCACCATCACTCCATCC	CTCCTTGTCCAGCATGTCGT	g4429.t1,Cre19.g754700.t1.2,RSE4,Cre19.g754700.t1.1	(1 of 1) PTHR31412:SF0 - ZINC METALLOPROTEASE EGY1, CHLOROPLASTIC-RELATED; membrane associated metalloprotease involved in chloroplast development	M50 metalloprotease; located in thylakoid membrane; plant ortholog involved in chloroplast development and gravitropism	PF02163	PTHR31412 PTHR31412:SF0	-	-	-	GO:0004222 GO:0006508	AT5G35220	Peptidase M50 family protein
CLIP2.002521	5p truncated?	chromosome_03	8795861	Cre03.g206929_4532.v6.1	5'UTR	-	RSE4,EGY1	CTATGTATGTTGACGGGTGGGG	80%	CTCCTTGTCCAGCATGTCGT	TGTGCACCATCACTCCATCC	g4429.t1,Cre19.g754700.t1.2,RSE4,Cre19.g754700.t1.1	(1 of 1) PTHR31412:SF0 - ZINC METALLOPROTEASE EGY1, CHLOROPLASTIC-RELATED; membrane associated metalloprotease involved in chloroplast development	M50 metalloprotease; located in thylakoid membrane; plant ortholog involved in chloroplast development and gravitropism	PF02163	PTHR31412 PTHR31412:SF0	-	-	-	GO:0004222 GO:0006508	AT5G35220	Peptidase M50 family protein
CLIP2.002522	5p	chromosome_07	4890597	Cre07.g346450_4532.v6.1	intron	51	-	GGGCAATTAGGGCGCTCCGTCG	80%	CGTACCGTACACACCACACA	ATGCCTGCATTGTCACTCCA	g8061.t1	(1 of 1) PTHR11780//PTHR11780:SF12 - NADH-UBIQUINONE OXIDOREDUCTASE FLAVOPROTEIN 1 NDUFV1 // SUBFAMILY NOT NAMED	-	-	PTHR11780 PTHR11780:SF12	-	-	-	-	-	-
CLIP2.002523	5p	chromosome_03	5991906	Cre03.g189500_4532.v6.1	intron	73	-	TATGAAAGGCGACTCTTAAAGC	80%	CACGCAGAATACCGCACATG	TTCTTTCAGGACTCGTGGGC	Cre03.g189500.t1.1,g3924.t1	(1 of 3) K03574 - 8-oxo-dGTP diphosphatase [EC:3.6.1.55] (mutT, NUDT15, MTH2)	null-allele mutant was isolated (PMID 29743196)	PF00293	PTHR22769 PTHR22769:SF33	-	EC:3.6.1.13	K03574	GO:0016787	-	-
CLIP2.002524	3p	chromosome_01	7679135	Cre01.g053900_4532.v6.1	3'UTR	-	-	GCAGGGTGTAACTGGAGGTATA	80%	TCTGCCACCAATACCGACAC	TGCACCACTTCAGGCCTATG	g1191.t1	(1 of 1) K01456 - peptide-N4-(N-acetyl-beta-glucosaminyl)asparagine amidase (E3.5.1.52, NGLY1, PNG1)	-	PF01841	PTHR12143	-	EC:3.5.1.52	K01456	-	AT5G49570	peptide-N-glycanase 1
CLIP2.002524	5p truncated?	chromosome_01	7679134	Cre01.g053900_4532.v6.1	3'UTR	-	-	GCAGGGTGTAACTGGAGGTATA	80%	TGCACCACTTCAGGCCTATG	TCTGCCACCAATACCGACAC	g1191.t1	(1 of 1) K01456 - peptide-N4-(N-acetyl-beta-glucosaminyl)asparagine amidase (E3.5.1.52, NGLY1, PNG1)	-	PF01841	PTHR12143	-	EC:3.5.1.52	K01456	-	AT5G49570	peptide-N-glycanase 1
CLIP2.002525	3p	chromosome_16	4035607	Cre16.g690130_4532.v6.1	intron	30	-	CGTGACGAACGTCTGGGGTCGC	80%	GGAAGGCAGCAGTGAGACAT	GTGTAGACGTGTGAGGTGCA	g16199.t1,Cre16.g690130.t1.1	-	Target of CRR1	-	PTHR38389	-	-	-	-	-	-
CLIP2.002525	3p truncated?	chromosome_16	4035591	Cre16.g690130_4532.v6.1	intron	30	-	TTTAGGGTGGTGTAGATCGAGG	80%	GTGTAGACGTGTGAGGTGCA	GGAAGGCAGCAGTGAGACAT	g16199.t1,Cre16.g690130.t1.1	-	Target of CRR1	-	PTHR38389	-	-	-	-	-	-
CLIP2.002526	3p truncated?	chromosome_02	3379791	Cre02.g098350_4532.v6.1	intron	13	-	CAGGACGGATGAGGATCGCTCC	80%	GCTTGTTCGTAGTCGCGTTC	CACTTCACCACAACTGCAGC	g2000.t1	(1 of 1) PTHR11709//PTHR11709:SF118 - MULTI-COPPER OXIDASE // SUBFAMILY NOT NAMED	-	PF00394 PF07731	PTHR11709 PTHR11709:SF118	-	EC:1.10.3.2	-	GO:0005507 GO:0016491 GO:0055114	-	-
CLIP2.002527	5p	chromosome_06	8041685	Cre06.g305000_4532.v6.1	intron	74	-	TTGGTGTGCAGTATCTTGCTTG	80%	TGTTGTCGTCTGTCGTCAGG	GCACCATGTTCACCAACACC	Cre06.g305000.t1.1,g7060.t1	Conserved WD40-repeat Protein; (1 of 1) PTHR22850//PTHR22850:SF87 - WD40 REPEAT FAMILY // SUBFAMILY NOT NAMED	-	PF00400	PTHR22850 PTHR22850:SF87	-	-	-	GO:0005515	-	-
CLIP2.002528	5p	chromosome_01	6288810	Cre01.g044650_4532.v6.1	intron	39	-	GGGGCCGGCGACAGTATACAGT	80%	CCCAACATCACTCTGGCCAT	TCGTCCAACACACACACACA	g998.t1,Cre01.g044650.t1.1	(1 of 1) PF00168//PF17047 - C2 domain (C2) // Synaptotagmin-like mitochondrial-lipid-binding domain (SMP_LBD)	-	PF00168 PF17047	PTHR10774	-	-	-	GO:0005515	-	-
CLIP2.002529	5p	chromosome_03	3172470	Cre03.g165000_4532.v6.1	intron	64	EFG10,LPA1	TGATCGGTCGATCGGTTATGTT	80%	CGAACCCCCTCAGTTTTCCA	CGCTACTGTACCTGGCTACG	g3382.t1,EFG10,LPA1,Cre03.g165000.t1.1	(1 of 1) K03596 - GTP-binding protein LepA (lepA); Translation elongation factor EFG/EF2, LepA-related	Related to bacterial LepA, which is involved in maturation of the 30S ribosomal subunit and during the initiation phase of bacterial translation	PF00009 PF00679 PF03144 PF06421	PTHR23115 PTHR23115:SF189	-	EC:3.6.5.3	K03596	GO:0003924 GO:0005525	AT5G08650	Small GTP-binding protein
CLIP2.002529	3p truncated?	chromosome_03	3172462	Cre03.g165000_4532.v6.1	intron	64	EFG10,LPA1	TGATCGGTCGATCGGTTATGTT	80%	CGCTACTGTACCTGGCTACG	CGAACCCCCTCAGTTTTCCA	g3382.t1,EFG10,LPA1,Cre03.g165000.t1.1	(1 of 1) K03596 - GTP-binding protein LepA (lepA); Translation elongation factor EFG/EF2, LepA-related	Related to bacterial LepA, which is involved in maturation of the 30S ribosomal subunit and during the initiation phase of bacterial translation	PF00009 PF00679 PF03144 PF06421	PTHR23115 PTHR23115:SF189	-	EC:3.6.5.3	K03596	GO:0003924 GO:0005525	AT5G08650	Small GTP-binding protein
CLIP2.002531	3p	chromosome_03	6893743	Cre03.g198050_4532.v6.1	CDS	28	-	TGTATGCTTAACGAAGGGCGGAA	80%	TTTTGCAACGAGCTGCTGTC	TGTGCTCCTCCACAACCATC	g4102.t1,Cre03.g198050.t1.1	(1 of 2) IPR002913//IPR023393 - START domain // START-like domain	-	-	PTHR19308	-	-	-	GO:0008289	-	-
CLIP2.002531	3p	chromosome_12	9000831	Cre12.g545101_4532.v6.1	intron	21	XDH1	TGTTGAGAGGGGGGCATACTTG	80%	TCACGGTGTCTCTTTGCTCC	AACTCTGCACTGCCGTAGTC	XDH1,Cre12.g545050.t1.3,g13658.t1	(1 of 1) 1.17.1.4 - Xanthine dehydrogenase / Xanthine/NAD(+) oxidoreductase; Xanthine dehydrogenase/oxidase	Includes: Xanthine dehydrogenase (XD); Xanthine oxidase (XO) (Xanthine oxidoreductase)	PF00111 PF00941 PF01315 PF01799 PF02738 PF03450	PTHR11908 PTHR11908:SF66	-	EC:1.17.1.4	K00106	GO:0003824 GO:0004854 GO:0004855 GO:0005506 GO:0009055 GO:0016491 GO:0016614 GO:0046872 GO:0050660 GO:0051536 GO:0055114	AT4G34890	xanthine dehydrogenase 1
CLIP2.002531	5p	chromosome_12	9000823	Cre12.g545101_4532.v6.1	intron	21	XDH1	TAAGGTGCAGCGGGAAAGTGGG	80%	AACTCTGCACTGCCGTAGTC	TCACGGTGTCTCTTTGCTCC	XDH1,Cre12.g545050.t1.3,g13658.t1	(1 of 1) 1.17.1.4 - Xanthine dehydrogenase / Xanthine/NAD(+) oxidoreductase; Xanthine dehydrogenase/oxidase	Includes: Xanthine dehydrogenase (XD); Xanthine oxidase (XO) (Xanthine oxidoreductase)	PF00111 PF00941 PF01315 PF01799 PF02738 PF03450	PTHR11908 PTHR11908:SF66	-	EC:1.17.1.4	K00106	GO:0003824 GO:0004854 GO:0004855 GO:0005506 GO:0009055 GO:0016491 GO:0016614 GO:0046872 GO:0050660 GO:0051536 GO:0055114	AT4G34890	xanthine dehydrogenase 1
CLIP2.002532	5p	chromosome_10	654610	Cre10.g422000_4532.v6.1	CDS	0	TMG6,TRM1	ATATAGTGAACAAGTCGCTCAA	80%	GTTGTGCAGTGACTCTCCGA	TCCCGCTTCTTGCAGTACAG	TRM1,Cre10.g422000.t1.1,TMG6,g10441.t1	(1 of 1) PTHR10631:SF3 - TRNA (GUANINE(26)-N(2))-DIMETHYLTRANSFERASE; tRNA (guanine-N2)-methyltransferase	-	PF02005	PTHR10631 PTHR10631:SF3	-	EC:2.1.1.216	K00555	GO:0003723 GO:0004809 GO:0008033	AT5G15810	N2,N2-dimethylguanosine tRNA methyltransferase
CLIP2.002533	3p	chromosome_03	1508879	Cre03.g151600_4532.v6.1	CDS	27	-	GCGTGAGTTGACGTCGCCGGGT	80%	ACACCGTGACGAGTTACCAC	AAAAGGACAGGGATCGCCTG	Cre03.g151600.t1.1,g3085.t1	(1 of 29) IPR029033 - Histidine phosphatase superfamily	-	-	-	-	-	-	-	-	-
CLIP2.002533	5p truncated?	chromosome_03	1508912	Cre03.g151600_4532.v6.1	CDS	27	-	GCGTGAGTTGACGTCGCCGGGT	80%	AAAAGGACAGGGATCGCCTG	ACACCGTGACGAGTTACCAC	Cre03.g151600.t1.1,g3085.t1	(1 of 29) IPR029033 - Histidine phosphatase superfamily	-	-	-	-	-	-	-	-	-
CLIP2.002534	3p	chromosome_02	7005416	Cre09.g389615_4532.v6.1	intron	49	MAC1	AAGAAATTTTTACTCTACCAAA	80%	GCCAAGTCTCTCCGCTTCTT	TTAGAATCCTCGCTGGCACG	Cre02.g124700.t1.2,Cre02.g124700.t1.1,g9646.t1	psaC mRNA stabilization factor; (1 of 1) PTHR23083//PTHR23083:SF403 - TETRATRICOPEPTIDE REPEAT PROTEIN, TPR // SUBFAMILY NOT NAMED	repressed in low iron and differentially phosphorylated in response to iron availability	PF13371 PF13432	PTHR23083 PTHR23083:SF403	-	-	K12855	GO:0005515 GO:0005622 GO:0006396	-	-
CLIP2.002536	3p	chromosome_09	3368292	Cre09.g395584_4532.v6.1	intron	17	-	GTTACCACTAAAAAGAACCGAA	80%	GAGGGAAGCAGCTGTGTGAT	AAGGTGACAGGCTACACGTG	Cre02.g132100.t1.1,g9813.t1	(1 of 139) IPR011011 - Zinc finger, FYVE/PHD-type	-	-	-	-	-	-	-	-	-
CLIP2.002536	3p	chromosome_09	3368291	Cre09.g395584_4532.v6.1	intron	17	-	ATTGTGCGCTTCGGTGATTATA	80%	AAGGTGACAGGCTACACGTG	GAGGGAAGCAGCTGTGTGAT	Cre02.g132100.t1.1,g9813.t1	(1 of 139) IPR011011 - Zinc finger, FYVE/PHD-type	-	-	-	-	-	-	-	-	-
CLIP2.002536	3p	chromosome_16	3212815	Cre16.g665650_4532.v6.1	intron	9	HFLX1,HFLX	GGTTGTTGCTGTTGCAGAGCCG	80%	CAAGAGCCCGTGTGTACTGT	CAGGTCCACCATGCAGCTAA	HFLX,g16066.t1	Putative chloroplast GTP-bidning protein involved in ribosome hibernation or ribosome biogenesis; (1 of 1) K03665 - GTP-binding protein HflX (hflX)	-	PF01926 PF13167 PF16360	PTHR10229 PTHR10229:SF2	-	-	K03665	GO:0005525	AT5G57960	GTP-binding protein, HflX
CLIP2.002537	3p	chromosome_12	1428092	Cre12.g488500_4532.v6.1	CDS	97	ARC6	GAGTACTTAAAGGGGCTACAAA	80%	CAACATGCTCAAGGCCATCG	ACTGCACGTAAATCCCAGGG	Cre12.g488500.t1.1,g12215.t1	Accumulation and replication of chloroplast; (1 of 2) PTHR33925//PTHR33925:SF3 - FAMILY NOT NAMED // PROTEIN ACCUMULATION AND REPLICATION OF CHLOROPLASTS 6, CHLOROPLASTIC	ARC6 (ACCUMULATION AND REPLICATION OF CHLOROPLASTS 6); heat shock protein binding / unfolded protein binding -COG484, DnaJ, DnaJ-class molecular chaperone with C-terminal Zn finger domain [Posttranslational modification, protein turnover, chaperones]	-	PTHR33925 PTHR33925:SF3	-	-	-	-	AT5G42480	Chaperone DnaJ-domain superfamily protein
CLIP2.002537	5p truncated?	chromosome_12	1428080	Cre12.g488500_4532.v6.1	CDS	97	ARC6	GAGTACTTAAAGGGGCTACAAA	80%	ACTGCACGTAAATCCCAGGG	CAACATGCTCAAGGCCATCG	Cre12.g488500.t1.1,g12215.t1	Accumulation and replication of chloroplast; (1 of 2) PTHR33925//PTHR33925:SF3 - FAMILY NOT NAMED // PROTEIN ACCUMULATION AND REPLICATION OF CHLOROPLASTS 6, CHLOROPLASTIC	ARC6 (ACCUMULATION AND REPLICATION OF CHLOROPLASTS 6); heat shock protein binding / unfolded protein binding -COG484, DnaJ, DnaJ-class molecular chaperone with C-terminal Zn finger domain [Posttranslational modification, protein turnover, chaperones]	-	PTHR33925 PTHR33925:SF3	-	-	-	-	AT5G42480	Chaperone DnaJ-domain superfamily protein
CLIP2.002538	5p	chromosome_09	782198	Cre09.g404000_4532.v6.1 & Cre09.g404050_4532.v6.1	3'UTR & 3'UTR	-	CPLD59 & -	AATTTAATTTGATGTTAAATAG	80%	CCGGGCAATGCAAGCTAATC	CAGCCTGTGACCTAAAGCCA	g9179.t1 & g9178.t1	(1 of 1) PF00805 - Pentapeptide repeats (8 copies) (Pentapeptide); thylakoid lumenal 17.4 kDa protein & (1 of 40) PTHR23257//PTHR23257:SF513 - SERINE-THREONINE PROTEIN KINASE // SUBFAMILY NOT NAMED	Conserved in the Plant Lineage and Diatoms & -	PF00805 & PF00069	PTHR14136 PTHR14136:SF11 & PTHR23257	- & -	- & EC:2.7.11.1	- & -	- & GO:0004672 GO:0004713 GO:0005524 GO:0006468	AT5G53490 & AT4G23050	Tetratricopeptide repeat (TPR)-like superfamily protein & PAS domain-containing protein tyrosine kinase family protein
CLIP2.002538	3p	chromosome_09	782198	Cre09.g404000_4532.v6.1 & Cre09.g404050_4532.v6.1	3'UTR & 3'UTR	-	CPLD59 & -	TTGACTTGACAGCCAGGCATAT	80%	CAGCCTGTGACCTAAAGCCA	CCGGGCAATGCAAGCTAATC	g9179.t1 & g9178.t1	(1 of 1) PF00805 - Pentapeptide repeats (8 copies) (Pentapeptide); thylakoid lumenal 17.4 kDa protein & (1 of 40) PTHR23257//PTHR23257:SF513 - SERINE-THREONINE PROTEIN KINASE // SUBFAMILY NOT NAMED	Conserved in the Plant Lineage and Diatoms & -	PF00805 & PF00069	PTHR14136 PTHR14136:SF11 & PTHR23257	- & -	- & EC:2.7.11.1	- & -	- & GO:0004672 GO:0004713 GO:0005524 GO:0006468	AT5G53490 & AT4G23050	Tetratricopeptide repeat (TPR)-like superfamily protein & PAS domain-containing protein tyrosine kinase family protein
CLIP2.002539	3p	chromosome_09	2569127	Cre09.g392500_4532.v6.1	3'UTR	-	-	TTGTTGCGCATCTTATCTTTGG	80%	AAGAAGCAGCAGGACGGAAA	TGATCCGTGAGCATAGACGC	g9440.t1,Cre09.g392500.t1.1	-	-	-	-	-	-	-	-	-	-
CLIP2.002539	5p	chromosome_09	2569127	Cre09.g392500_4532.v6.1	3'UTR	-	-	TGGTCGCTACATTCCGTAACTG	80%	TGATCCGTGAGCATAGACGC	AAGAAGCAGCAGGACGGAAA	g9440.t1,Cre09.g392500.t1.1	-	-	-	-	-	-	-	-	-	-
CLIP2.002540	3p	chromosome_12	1326574	Cre12.g489300_4532.v6.1	CDS	85	-	GATATCTTGTGGATTACACTTG	80%	TTCCTAACCCTTGCATGCGT	AAGTTCTCTGGGCAGCTCAC	g12199.t1	(1 of 2) IPR000742//IPR001881//IPR009030 - EGF-like domain // EGF-like calcium-binding domain // Insulin-like growth factor binding protein, N-terminal	null-allele mutant was isolated (PMID 29743196)	-	PTHR37853	-	-	-	GO:0005509 GO:0005515	-	-
CLIP2.002540	5p	chromosome_12	1326573	Cre12.g489300_4532.v6.1	CDS	85	-	TCGCGCTGCCTGGTAAAGTGGA	80%	AAGTTCTCTGGGCAGCTCAC	TTCCTAACCCTTGCATGCGT	g12199.t1	(1 of 2) IPR000742//IPR001881//IPR009030 - EGF-like domain // EGF-like calcium-binding domain // Insulin-like growth factor binding protein, N-terminal	null-allele mutant was isolated (PMID 29743196)	-	PTHR37853	-	-	-	GO:0005509 GO:0005515	-	-
CLIP2.002541	5p	chromosome_16	2480534	Cre16.g660390_4532.v6.1	CDS	79	CSR1	ACCACTCCATGGTTGAGACTAC	80%	GTTGGGCTTGACACAGCAAG	AACCCCGTGGACCGATACTA	g15951.t2,CSR1	(1 of 1) PF00415//PF00685 - Regulator of chromosome condensation (RCC1) repeat (RCC1) // Sulfotransferase domain (Sulfotransfer_1); Carbohydrate sulfotransferase-related 1	-	PF00415 PF00685	PTHR15723 PTHR15723:SF0	-	EC:2.8.2.33	-	GO:0008146	-	-
CLIP2.002541	3p	chromosome_16	2480530	Cre16.g660390_4532.v6.1	CDS	79	CSR1	TACGATTGTTTATTTTGCCGGT	80%	AACCCCGTGGACCGATACTA	GTTGGGCTTGACACAGCAAG	g15951.t2,CSR1	(1 of 1) PF00415//PF00685 - Regulator of chromosome condensation (RCC1) repeat (RCC1) // Sulfotransferase domain (Sulfotransfer_1); Carbohydrate sulfotransferase-related 1	-	PF00415 PF00685	PTHR15723 PTHR15723:SF0	-	EC:2.8.2.33	-	GO:0008146	-	-
CLIP2.002542	3p truncated?	chromosome_02	583836	Cre02.g077150_4532.v6.1	CDS	2	CPLD14	TGTGGATAAGAGATAGTTTGGG	80%	GTGGCAGAGAAGGAGGTGAC	TTGCGGTGGGATGCATAGTT	g1390.t1,CPLD14	Conserved in the Plant Lineage and Diatoms; (1 of 2) PF05684 - Protein of unknown function (DUF819) (DUF819)	-	PF05684	PTHR34289 PTHR34289:SF3	-	-	-	-	AT5G52540	Protein of unknown function (DUF819)
CLIP2.002543	5p	chromosome_14	2495373	Cre14.g624201_4532.v6.1 & Cre14.g624350_4532.v6.1	3'UTR & 3'UTR	-	- & VTE6	GGAAACTTAGTTGTTAAGCTTT	80%	AGGTGATCGCCCACAAGAAG	GTTTCCGTTATGCGTCGCTC	g15041.t1 & Cre14.g624350.t1.1,g15042.t1,VTE6	(1 of 1) PTHR10438//PTHR10438:SF247 - THIOREDOXIN // THIOREDOXIN-LIKE PROTEIN CDSP32, CHLOROPLASTIC & Tocopherol O-methyltransferase; (1 of 1) K18534 - MPBQ/MSBQ methyltransferase (K18534)	- & gamma-tocopherol methyltransferase. MPBQ/MSBQ methyltransferase (cyanobacterial type), chloroplast precursor	- & PF08241	PTHR10438 PTHR10438:SF247 & PTHR10108 PTHR10108:SF853	- & -	EC:1.6.5.4 & -	- & K18534	GO:0006662 GO:0015035 GO:0045454 & GO:0008152 GO:0008168 GO:0010189 GO:0032259 GO:0051741	AT1G76080 & -	chloroplastic drought-induced stress protein of 32 kD & -
CLIP2.002543	3p	chromosome_14	2503337	Cre14.g624201_4532.v6.1 & Cre14.g624350_4532.v6.1	3'UTR & 3'UTR	-	- & VTE6	GGTTGTGTGGGGACGCTGAAGA	80%	GTTTCCGTTATGCGTCGCTC	AGGTGATCGCCCACAAGAAG	g15041.t1 & Cre14.g624350.t1.1,g15042.t1,VTE6	(1 of 1) PTHR10438//PTHR10438:SF247 - THIOREDOXIN // THIOREDOXIN-LIKE PROTEIN CDSP32, CHLOROPLASTIC & Tocopherol O-methyltransferase; (1 of 1) K18534 - MPBQ/MSBQ methyltransferase (K18534)	- & gamma-tocopherol methyltransferase. MPBQ/MSBQ methyltransferase (cyanobacterial type), chloroplast precursor	- & PF08241	PTHR10438 PTHR10438:SF247 & PTHR10108 PTHR10108:SF853	- & -	EC:1.6.5.4 & -	- & K18534	GO:0006662 GO:0015035 GO:0045454 & GO:0008152 GO:0008168 GO:0010189 GO:0032259 GO:0051741	AT1G76080 & -	chloroplastic drought-induced stress protein of 32 kD & -
CLIP2.002544	5p	chromosome_03	145754	Cre03.g143947_4532.v6.1	CDS	0	-	ACATCACATTGTACCGGTCTCG	80%	GCGCTCTTCCTTGAAGGAGT	CTTACACATGCGCGCTAACC	Cre01.g056200.t1.1,g2861.t1	-	-	-	-	-	-	-	-	-	-
CLIP2.002544	3p truncated?	chromosome_03	145742	Cre03.g143947_4532.v6.1	CDS	0	-	AGATGAATCTAGAGTTTAGTGA	80%	CTTACACATGCGCGCTAACC	GCGCTCTTCCTTGAAGGAGT	Cre01.g056200.t1.1,g2861.t1	-	-	-	-	-	-	-	-	-	-
CLIP2.002545	3p	chromosome_12	3625796	Cre12.g513254_4532.v6.1 & Cre12.g513300_4532.v6.1	3'UTR & 5'UTR	-	- & CGL23	GTTTAGGCCCTATGGAAACCTG	80%	GACGACGAAACGGATGAGGA	CCAGAAACGCGCAAAGTTGA	g12672.t1,Cre12.g513254.t1.1 & Cre12.g513300.t1.1,g12673.t1	(1 of 2) K15340 - DNA cross-link repair 1A protein (DCLRE1A, SNM1A, PSO2) & Conserved in the Green Lineage	- & -	PF07522 & -	PTHR23240 PTHR23240:SF6 & PTHR37204	- & -	- & -	K15340 & -	- & -	AT3G26680 & -	DNA repair metallo-beta-lactamase family protein & -
CLIP2.002545	5p	chromosome_12	3625800	Cre12.g513254_4532.v6.1 & Cre12.g513300_4532.v6.1	3'UTR & 5'UTR	-	- & CGL23	AATCCATGAGGGAAGAGCGCCG	80%	CCAGAAACGCGCAAAGTTGA	GACGACGAAACGGATGAGGA	g12672.t1,Cre12.g513254.t1.1 & Cre12.g513300.t1.1,g12673.t1	(1 of 2) K15340 - DNA cross-link repair 1A protein (DCLRE1A, SNM1A, PSO2) & Conserved in the Green Lineage	- & -	PF07522 & -	PTHR23240 PTHR23240:SF6 & PTHR37204	- & -	- & -	K15340 & -	- & -	AT3G26680 & -	DNA repair metallo-beta-lactamase family protein & -
CLIP2.002546	3p	chromosome_07	1944252	Cre07.g325752_4532.v6.1	intron	22	FAP258	TGGACATTAAGAGGGCGTCTGC	80%	TGGTGGCCTTCCCGACTATA	TGAATAGAGAGGGGAGGGGC	FAP258,Cre26.g773700.t1.1,g7566.t1	-	Initially annotated as FAP258, Flagellar Associated Protein, found in the flagellar proteome, but gene model was later split	-	-	-	-	-	-	-	-
CLIP2.002546	5p	chromosome_07	1944251	Cre07.g325752_4532.v6.1	intron	22	FAP258	GCGGGACGAGGCCGAGATTGGC	80%	TGAATAGAGAGGGGAGGGGC	TGGTGGCCTTCCCGACTATA	FAP258,Cre26.g773700.t1.1,g7566.t1	-	Initially annotated as FAP258, Flagellar Associated Protein, found in the flagellar proteome, but gene model was later split	-	-	-	-	-	-	-	-
CLIP2.002547	5p	chromosome_02	3675961	Cre02.g100150_4532.v6.1	intron	31	-	TTTCGAGACGTGCAATTACATA	80%	GCTTCCAGCGACAGTAAGGT	GCATGGTGAGTGCCTGTACT	Cre02.g100150.t1.1,g2039.t1	-	-	-	-	-	-	-	-	-	-
CLIP2.002548	3p truncated?	chromosome_06	1008286	Cre06.g256750_4532.v6.1	CDS	37	FAT1,TEH9	GTGTATCCGCCATAAGTTTGTT	80%	GAAGGACCTGCTGTTCGTCA	GTGACCAGTCCCTGAACCAG	TEH9,g5770.t1,Cre06.g256750.t1.1	Acyl carrier protein thioesterase; (1 of 1) K10782 - fatty acyl-ACP thioesterase A (FATA)	Acyl carrier protein thioesterase; pfam01643, Acyl-ACP_TE, Acyl-ACP thioesterase. This family consists of various acyl-acyl carrier protein (ACP) thioesterases (TE). These enzymes terminate fatty acyl group extension via hydrolysing an acyl group on a fatty acid.	PF01643	PTHR31727 PTHR31727:SF6	-	EC:3.1.2.14	K10782	GO:0006633 GO:0016790	AT3G25110	fatA acyl-ACP thioesterase
CLIP2.002549	3p truncated?	chromosome_09	80662	Cre09.g386200_4532.v6.1	3'UTR	-	OPR36	CACGCTATCATCACAAGCTTGT	80%	CAAGTTGGGCCCTGATAGCA	TTGTTGACTGCCCTCATCCC	g9098.t1	OctotricoPeptide Repeat protein 36	OctotricoPeptide (octotricoPeptide) Repeat (OPR) Protein	-	PTHR21228	-	-	-	-	-	-
CLIP2.002549	5p	chromosome_09	80662	Cre09.g386200_4532.v6.1	3'UTR	-	OPR36	CACGCTATCATCACAAGCTTGT	80%	TTGTTGACTGCCCTCATCCC	CAAGTTGGGCCCTGATAGCA	g9098.t1	OctotricoPeptide Repeat protein 36	OctotricoPeptide (octotricoPeptide) Repeat (OPR) Protein	-	PTHR21228	-	-	-	-	-	-
CLIP2.002550	3p	chromosome_01	2965263	Cre01.g018600_4532.v6.1	intron	76	-	GATATACGGTAGTCTTGACTTG	80%	GCGTCTTGCCTCGTTTTGTT	CTTCAAGGCAGGCAACCAAC	Cre01.g018600.t1.1,g438.t1	(1 of 1) PF05529 - B-cell receptor-associated protein 31-like (Bap31)	-	PF05529	-	-	-	-	-	-	-
CLIP2.002550	5p	chromosome_01	2965264	Cre01.g018600_4532.v6.1	intron	76	-	AGTGGGACTTGACCCGGCGCGT	80%	CTTCAAGGCAGGCAACCAAC	GCGTCTTGCCTCGTTTTGTT	Cre01.g018600.t1.1,g438.t1	(1 of 1) PF05529 - B-cell receptor-associated protein 31-like (Bap31)	-	PF05529	-	-	-	-	-	-	-
CLIP2.002551	3p truncated?	chromosome_10	2794296	Cre10.g438650_4532.v6.1	intron	35	ADK2	TCTGGGAGGTTAATGCAAGGGC	80%	ATTGTCTTCCCGCGAGCTAG	GCAATACCCACCAGTGTCCA	ADK2,Cre10.g438650.t1.1,g10804.t1	Adenylate kinase; (1 of 1) 2.7.4.14 - UMP/CMP kinase / Uridine monophosphate-cytidine monophosphate phosphotransferase	Putative adenylate kinase	PF13238	PTHR23359	-	EC:2.7.4.14	K13800	GO:0005524 GO:0006139 GO:0019205	AT5G26667	P-loop containing nucleoside triphosphate hydrolases superfamily protein
CLIP2.002552	5p	chromosome_07	2782281	Cre07.g331475_4532.v6.1 & Cre07.g331500_4532.v6.1	CDS & outside_mRNA	8 & -12	- & CLPR3	TTCAGTAATGTAGCCGAAGGGT	80%	TCGGTGTAGATCAGGGCTCA	GTCGTGTGTGTTTGGGAACG	g7712.t1 & g7713.t1	(1 of 5) PTHR23091:SF255 - ACYL-COA N-ACYLTRANSFERASES-LIKE PROTEIN & (1 of 2) PTHR10381//PTHR10381:SF18 - ATP-DEPENDENT CLP PROTEASE PROTEOLYTIC SUBUNIT // SUBFAMILY NOT NAMED; inactive subunit of chloroplast ClpP complex	- & -	PF00583 & PF00574	PTHR23091 PTHR23091:SF255 & PTHR10381 PTHR10381:SF18	- & -	EC:2.3.1.88 & EC:3.4.21.92	- & -	GO:0008080 & GO:0004252 GO:0006508	- & -	- & -
CLIP2.002554	5p	chromosome_02	4673184	Cre02.g107750_4532.v6.1	intron	77	PCD1	GTCCTGTTATTTCAAGGTAAGG	80%	CACACTTGCAACCTCACAGC	GTTGTGGGGTAGGAAAGGGG	g2209.t1,Cre02.g107750.t1.1,PCD1	Polyketide cyclase/dehydrase; (1 of 4) PF03364 - Polyketide cyclase / dehydrase and lipid transport (Polyketide_cyc)	-	PF03364	PTHR34060	-	-	-	-	AT4G01650	Polyketide cyclase / dehydrase and lipid transport protein
CLIP2.002554	5p	chromosome_02	4673184	Cre02.g107750_4532.v6.1	intron	77	PCD1	AGCGAGGTGGCCGTTCGAAACA	80%	GTTGTGGGGTAGGAAAGGGG	CACACTTGCAACCTCACAGC	g2209.t1,Cre02.g107750.t1.1,PCD1	Polyketide cyclase/dehydrase; (1 of 4) PF03364 - Polyketide cyclase / dehydrase and lipid transport (Polyketide_cyc)	-	PF03364	PTHR34060	-	-	-	-	AT4G01650	Polyketide cyclase / dehydrase and lipid transport protein
CLIP2.002554	5p	chromosome_06	6348162	Cre06.g293100_4532.v6.1	intron	23	-	TGATTTATTAATCCAGACTAGG	80%	GGACATCGACGAGCAGGTAG	TACGGCTCTGGGGAGATGAA	Cre06.g293100.t1.1,g6789.t1	(1 of 2) PTHR19957:SF124 - SYNTAXIN-8B-RELATED	-	PF09177	PTHR19957 PTHR19957:SF124	-	-	-	GO:0005515 GO:0016020 GO:0016192 GO:0042309 GO:0048193 GO:0050825 GO:0050826	-	-
CLIP2.002554	3p	chromosome_06	6348143	Cre06.g293100_4532.v6.1	intron	23	-	GGCCGGGACCCTAGTAATTTCG	80%	TACGGCTCTGGGGAGATGAA	GGACATCGACGAGCAGGTAG	Cre06.g293100.t1.1,g6789.t1	(1 of 2) PTHR19957:SF124 - SYNTAXIN-8B-RELATED	-	PF09177	PTHR19957 PTHR19957:SF124	-	-	-	GO:0005515 GO:0016020 GO:0016192 GO:0042309 GO:0048193 GO:0050825 GO:0050826	-	-
CLIP2.002555	5p	chromosome_12	5535804	Cre12.g530600_4532.v6.1	CDS	99	GLN3	GAGTTCTGGATACGCTAATTGC	80%	GAGTCACCCAAAACACACGC	CTCCGCGAGATCATTGACGA	g13060.t1	Glutamine synthetase; (1 of 2) PTHR20852:SF57 - GLUTAMINE SYNTHETASE 2 CYTOPLASMIC	Glutamine synthetase (EC 6.3.1.2), plastid precursor (Glutamate-ammonia ligase); Arranged head-to-head with another glutamine synthetase gene, GLN2; GLN2 & GLN3 are very nearly identical at the predicted aa level, and also nearly identical in the coding sequence at the nucleotide level	PF00120 PF03951	PTHR20852 PTHR20852:SF57	-	EC:6.3.1.2	K01915	GO:0004356 GO:0006542 GO:0006807	-	-
CLIP2.002555	5p	chromosome_12	5535811	Cre12.g530600_4532.v6.1	CDS	99	GLN3	TCCAAAATAAAATGTATCGAAA	80%	CTCCGCGAGATCATTGACGA	GAGTCACCCAAAACACACGC	g13060.t1	Glutamine synthetase; (1 of 2) PTHR20852:SF57 - GLUTAMINE SYNTHETASE 2 CYTOPLASMIC	Glutamine synthetase (EC 6.3.1.2), plastid precursor (Glutamate-ammonia ligase); Arranged head-to-head with another glutamine synthetase gene, GLN2; GLN2 & GLN3 are very nearly identical at the predicted aa level, and also nearly identical in the coding sequence at the nucleotide level	PF00120 PF03951	PTHR20852 PTHR20852:SF57	-	EC:6.3.1.2	K01915	GO:0004356 GO:0006542 GO:0006807	-	-
CLIP2.002556	5p	chromosome_09	1472126	Cre09.g399914_4532.v6.1	3'UTR	-	SSA8	AACTGTGCCTATGGGGCTGCCC	80%	CTCCGACACGTCCGACATAG	TTTGAGTACACAGCGGTCCC	SSA8,Cre09.g399800.t1.3,g9278.t1	cilia-sensing, structure and/or assembly; (1 of 1) K10766 - alkylated DNA repair protein alkB homolog 4 (ALKBH4)	identified by comparative genomics as being present only in organisms having cilia, including non-motile cilia; may have role in sensing, structure and/or assembly (SSA)	PF13532	PTHR12463 PTHR12463:SF0	-	-	K10766	GO:0003677 GO:0006281	-	-
CLIP2.002556	3p	chromosome_09	1472134	Cre09.g399914_4532.v6.1	3'UTR	-	SSA8	TACTGTCACAGCGTCGCAACTA	80%	TTTGAGTACACAGCGGTCCC	CTCCGACACGTCCGACATAG	SSA8,Cre09.g399800.t1.3,g9278.t1	cilia-sensing, structure and/or assembly; (1 of 1) K10766 - alkylated DNA repair protein alkB homolog 4 (ALKBH4)	identified by comparative genomics as being present only in organisms having cilia, including non-motile cilia; may have role in sensing, structure and/or assembly (SSA)	PF13532	PTHR12463 PTHR12463:SF0	-	-	K10766	GO:0003677 GO:0006281	-	-
CLIP2.002557	5p	chromosome_03	1858683	Cre03.g154500_4532.v6.1 & Cre03.g154550_4532.v6.1	3'UTR & 3'UTR	-	- & PCR1,P5CR1	TAGTATGGATGTTTTTGTTGAG	80%	CGAACATATACCGCTGGCCT	CCCTCAAGGACATGGTCACC	Cre03.g154500.t1.1,g3148.t1 & PCR1,g3149.t1	(1 of 1) PF03164 - Trafficking protein Mon1 (Mon1) & Pyrroline-5-carboxylate reductase; (1 of 1) 1.5.1.2 - Pyrroline-5-carboxylate reductase / P5CR	- & EC 1.5.1.2; last step of proline biosynthesis pathway, arabidopsis protein called P5CR	PF03164 & PF03807 PF14748	PTHR13027 & PTHR11645 PTHR11645:SF28	- & -	- & EC:1.5.1.2	- & K00286	- & GO:0004735 GO:0006561 GO:0055114	AT2G28390 & AT5G14800	SAND family protein & pyrroline-5- carboxylate (P5C) reductase
CLIP2.002557	3p truncated?	chromosome_03	1858684	Cre03.g154500_4532.v6.1 & Cre03.g154550_4532.v6.1	3'UTR & 3'UTR	-	- & PCR1,P5CR1	TAGTATGGATGTTTTTGTTGAG	80%	CCCTCAAGGACATGGTCACC	CGAACATATACCGCTGGCCT	Cre03.g154500.t1.1,g3148.t1 & PCR1,g3149.t1	(1 of 1) PF03164 - Trafficking protein Mon1 (Mon1) & Pyrroline-5-carboxylate reductase; (1 of 1) 1.5.1.2 - Pyrroline-5-carboxylate reductase / P5CR	- & EC 1.5.1.2; last step of proline biosynthesis pathway, arabidopsis protein called P5CR	PF03164 & PF03807 PF14748	PTHR13027 & PTHR11645 PTHR11645:SF28	- & -	- & EC:1.5.1.2	- & K00286	- & GO:0004735 GO:0006561 GO:0055114	AT2G28390 & AT5G14800	SAND family protein & pyrroline-5- carboxylate (P5C) reductase
CLIP2.002558	5p	chromosome_12	2206576	Cre12.g509001_4532.v6.1	CDS	42	RPK2	CTGCACGTCCTGCGGTTCAGGC	80%	AACCCCACAGCCTGCTAATC	CAGCAGTCGATCTAGCAGGG	g12373.t1,RPK2	RNA-polymerase-subunit kinase; (1 of 2) PTHR24055//PTHR24055:SF10 - MITOGEN-ACTIVATED PROTEIN KINASE // MITOGEN-ACTIVATED PROTEIN KINASE 3	has putative dual MAPKK activity	PF00069	PTHR24055 PTHR24055:SF10	-	EC:2.7.11.24	-	GO:0004672 GO:0005524 GO:0006468	-	-
CLIP2.002558	3p truncated?	chromosome_12	2206573	Cre12.g509001_4532.v6.1	CDS	42	RPK2	CTGCACGTCCTGCGGTTCAGGC	80%	CAGCAGTCGATCTAGCAGGG	AACCCCACAGCCTGCTAATC	g12373.t1,RPK2	RNA-polymerase-subunit kinase; (1 of 2) PTHR24055//PTHR24055:SF10 - MITOGEN-ACTIVATED PROTEIN KINASE // MITOGEN-ACTIVATED PROTEIN KINASE 3	has putative dual MAPKK activity	PF00069	PTHR24055 PTHR24055:SF10	-	EC:2.7.11.24	-	GO:0004672 GO:0005524 GO:0006468	-	-
CLIP2.002559	5p	chromosome_01	4419249	Cre01.g030100_4532.v6.1	intron	13	PTK13	AGAGTTGCTACAGGGGATAGAT	80%	ACTGCTGCAGGGTTCTCATC	CCAAAGAGGGACCTCGTGAC	PTK13,g683.t1	Protein tyrosine kinase; (1 of 7) PTHR23257//PTHR23257:SF474 - SERINE-THREONINE PROTEIN KINASE // SUBFAMILY NOT NAMED	Putative protein tyrosine kinase identified through multi-level HMM library for kinase classification (PMID: 17557329)	PF07714	PTHR23257 PTHR23257:SF474	-	EC:2.7.10.2 EC:2.7.11.1	-	GO:0004672 GO:0004713 GO:0005524 GO:0006468	-	-
CLIP2.002559	3p truncated?	chromosome_01	4419251	Cre01.g030100_4532.v6.1	intron	13	PTK13	AGAGTTGCTACAGGGGATAGAT	80%	CCAAAGAGGGACCTCGTGAC	ACTGCTGCAGGGTTCTCATC	PTK13,g683.t1	Protein tyrosine kinase; (1 of 7) PTHR23257//PTHR23257:SF474 - SERINE-THREONINE PROTEIN KINASE // SUBFAMILY NOT NAMED	Putative protein tyrosine kinase identified through multi-level HMM library for kinase classification (PMID: 17557329)	PF07714	PTHR23257 PTHR23257:SF474	-	EC:2.7.10.2 EC:2.7.11.1	-	GO:0004672 GO:0004713 GO:0005524 GO:0006468	-	-
CLIP2.002560	3p	chromosome_04	3453771	Cre04.g227700_4532.v6.1 & Cre04.g227750_4532.v6.1	CDS & outside_mRNA	95 & 140	- & -	GCTGCAATCAGCGCTGTAAAAT	80%	CACTACACCCACCATCCCAC	GCCTCAGACATCTACGAGCC	g4983.t1 & g4984.t1	- & (1 of 1) PF08573 - DNA repair protein endonuclease SAE2/CtIP C-terminus (SAE2)	- & -	- & -	- & -	- & -	- & -	- & -	- & -	- & -	- & -
CLIP2.002560	5p truncated?	chromosome_04	3453773	Cre04.g227700_4532.v6.1 & Cre04.g227750_4532.v6.1	CDS & outside_mRNA	95 & 140	- & -	GCTGCAATCAGCGCTGTAAAAT	80%	GCCTCAGACATCTACGAGCC	CACTACACCCACCATCCCAC	g4983.t1 & g4984.t1	- & (1 of 1) PF08573 - DNA repair protein endonuclease SAE2/CtIP C-terminus (SAE2)	- & -	- & -	- & -	- & -	- & -	- & -	- & -	- & -	- & -
CLIP2.002561	5p	chromosome_09	6525704	Cre09.g415750_4532.v6.1	3'UTR	-	MFT8	ATGTGAAGTGCAGTCTCTTTCT	80%	TATACCGTCATGGCCGTCAC	GGTGATGCCGCATCCAAATC	g10292.t1,Cre09.g415750.t1.1,MFT8	General substrate transporter, major facilitator superfamily; (1 of 2) PTHR23518//PTHR23518:SF2 - FAMILY NOT NAMED // MULTIDRUG RESISTANCE PROTEIN MDTH	related to bacterial putative permeases	PF07690	PTHR23518 PTHR23518:SF2	-	-	-	GO:0016021 GO:0055085	-	-
CLIP2.002561	3p truncated?	chromosome_09	6525708	Cre09.g415750_4532.v6.1	3'UTR	-	MFT8	CCTCATGCCAGGGGCCCAAATG	80%	GGTGATGCCGCATCCAAATC	TATACCGTCATGGCCGTCAC	g10292.t1,Cre09.g415750.t1.1,MFT8	General substrate transporter, major facilitator superfamily; (1 of 2) PTHR23518//PTHR23518:SF2 - FAMILY NOT NAMED // MULTIDRUG RESISTANCE PROTEIN MDTH	related to bacterial putative permeases	PF07690	PTHR23518 PTHR23518:SF2	-	-	-	GO:0016021 GO:0055085	-	-
CLIP2.002562	5p	chromosome_04	1695730	Cre04.g212300_4532.v6.1 & Cre04.g212350_4532.v6.1	5'UTR_intron & intron	-	PPP17 & -	TCGGCAAGGGGAGTCCCTGGGG	80%	GCGTTCGTTCGTCAGACATG	ATGGGGGAATGAAAGGGCTG	g4733.t1,PPP17 & g4732.t1,Cre04.g212350.t1.1	(1 of 1) PTHR13832:SF224 - PROTEIN PHOSPHATASE 2C 70; Phosphoprotein phosphatase 2C-related & (1 of 2) PF10013 - Uncharacterized protein conserved in bacteria (DUF2256) (DUF2256)	- & -	PF00481 PF00498 & PF10013	PTHR13832 PTHR13832:SF224 & PTHR37463	- & -	EC:3.1.3.16 & -	- & -	GO:0003824 GO:0004721 GO:0004722 GO:0005515 GO:0006470 & -	AT5G19280 & -	kinase associated protein phosphatase & -
CLIP2.002562	3p	chromosome_04	1695727	Cre04.g212300_4532.v6.1 & Cre04.g212350_4532.v6.1	5'UTR_intron & intron	-	PPP17 & -	TGGCGTGGCATTCCTAGGGCTA	80%	ATGGGGGAATGAAAGGGCTG	GCGTTCGTTCGTCAGACATG	g4733.t1,PPP17 & g4732.t1,Cre04.g212350.t1.1	(1 of 1) PTHR13832:SF224 - PROTEIN PHOSPHATASE 2C 70; Phosphoprotein phosphatase 2C-related & (1 of 2) PF10013 - Uncharacterized protein conserved in bacteria (DUF2256) (DUF2256)	- & -	PF00481 PF00498 & PF10013	PTHR13832 PTHR13832:SF224 & PTHR37463	- & -	EC:3.1.3.16 & -	- & -	GO:0003824 GO:0004721 GO:0004722 GO:0005515 GO:0006470 & -	AT5G19280 & -	kinase associated protein phosphatase & -
CLIP2.002563	5p	chromosome_06	1469649	Cre06.g260450_4532.v6.1	intron	9	LCI20	GAGGGGTCTTATGCTTTTTACC	80%	CCGTCGTCACATTTGATGCC	ACAGCTGTACGTGCGTTACA	Cre06.g260450.t1.1,g5853.t1	Putative 2-oxoglutarate/malate translocator; (1 of 1) K03319 - divalent anion:Na+ symporter, DASS family (TC.DASS)	possibly chloroplast-located dicarboxylate transporter, homologous to AtDCT1/2 [PMID:7873543]; Low-CO2 Inducible gene revealed by cDNA array analyses; regulated by CCM1 [PMID: 15235119]; conserved in green lineage	PF03600	PTHR10283 PTHR10283:SF13	-	-	K03319	GO:0005215 GO:0006814 GO:0016020 GO:0016021 GO:0055085	AT5G64290	dicarboxylate transport 2.1
CLIP2.002563	3p	chromosome_06	1469649	Cre06.g260450_4532.v6.1	intron	9	LCI20	CTTTATTTATTAATAATGCAAC	80%	ACAGCTGTACGTGCGTTACA	CCGTCGTCACATTTGATGCC	Cre06.g260450.t1.1,g5853.t1	Putative 2-oxoglutarate/malate translocator; (1 of 1) K03319 - divalent anion:Na+ symporter, DASS family (TC.DASS)	possibly chloroplast-located dicarboxylate transporter, homologous to AtDCT1/2 [PMID:7873543]; Low-CO2 Inducible gene revealed by cDNA array analyses; regulated by CCM1 [PMID: 15235119]; conserved in green lineage	PF03600	PTHR10283 PTHR10283:SF13	-	-	K03319	GO:0005215 GO:0006814 GO:0016020 GO:0016021 GO:0055085	AT5G64290	dicarboxylate transport 2.1
CLIP2.002564	3p	chromosome_02	2944902	Cre02.g095250_4532.v6.1 & Cre02.g800209_4532.v6.1	CDS & intron	47 & 50	- & -	GTTTCGTGGGCGGTGCATGACT	80%	AGAGCTGCATGTTGGGAGAC	CCTGGTCAAGTCGGTGGAAA	g1933.t1 & -	(1 of 1) 6.6.1.2 - Cobaltochelatase / Hydrogenobyrinic acid a,c-diamide cobaltochelatase & -	- & -	PF00092 PF07728 & -	PTHR22908 & -	- & -	EC:6.6.1.2 & -	- & -	GO:0005524 GO:0016887 & -	- & -	- & -
CLIP2.002564	5p truncated?	chromosome_02	2944902	Cre02.g095250_4532.v6.1 & Cre02.g800209_4532.v6.1	CDS & intron	47 & 50	- & -	GTTTCGTGGGCGGTGCATGACT	80%	CCTGGTCAAGTCGGTGGAAA	AGAGCTGCATGTTGGGAGAC	g1933.t1 & -	(1 of 1) 6.6.1.2 - Cobaltochelatase / Hydrogenobyrinic acid a,c-diamide cobaltochelatase & -	- & -	PF00092 PF07728 & -	PTHR22908 & -	- & -	EC:6.6.1.2 & -	- & -	GO:0005524 GO:0016887 & -	- & -	- & -
CLIP2.002565	3p	chromosome_11	3327769	Cre11.g476650_4532.v6.1	CDS	45	PUL1,PU1	CAAACTTTATATTAGTAGCGCG	80%	GCGACTGTTTCCTTACGGGA	TAATTGGGGATGGGGGTTGC	g11839.t1,PU1	Pullulanase-type starch debranching enzyme 1; (1 of 1) 3.2.1.142//3.2.1.41 - Limit dextrinase / R-enzyme // Pullulanase / Pullulan 6-glucanohydrolase	-	PF02922 PF03714 PF11852	PTHR10357 PTHR10357:SF99	-	EC:3.2.1.142 EC:3.2.1.41	-	GO:0003824 GO:0004553 GO:0005975 GO:0030246 GO:0043169 GO:0051060	AT5G04360	limit dextrinase
CLIP2.002565	5p truncated?	chromosome_11	3327749	Cre11.g476650_4532.v6.1	CDS	45	PUL1,PU1	CAAACTTTATATTAGTAGCGCG	80%	TAATTGGGGATGGGGGTTGC	GCGACTGTTTCCTTACGGGA	g11839.t1,PU1	Pullulanase-type starch debranching enzyme 1; (1 of 1) 3.2.1.142//3.2.1.41 - Limit dextrinase / R-enzyme // Pullulanase / Pullulan 6-glucanohydrolase	-	PF02922 PF03714 PF11852	PTHR10357 PTHR10357:SF99	-	EC:3.2.1.142 EC:3.2.1.41	-	GO:0003824 GO:0004553 GO:0005975 GO:0030246 GO:0043169 GO:0051060	AT5G04360	limit dextrinase
CLIP2.002566	5p	chromosome_16	4368206	Cre16.g668650_4532.v6.1 & Cre16.g668700_4532.v6.1	3'UTR & 3'UTR	-	- & -	TCCGTGTTCCGGGCAATTGTAC	80%	GGGACTATGACAGTAGCGGC	ATCGCACATATTCCCGGCAT	g16262.t1 & Cre16.g668700.t1.1,g16261.t1	(1 of 1) PTHR34204//PTHR34204:SF2 - FAMILY NOT NAMED // RNA-BINDING ASCH DOMAIN PROTEIN & (1 of 37) IPR009030 - Insulin-like growth factor binding protein, N-terminal	- & -	- & -	PTHR34204 PTHR34204:SF2 & -	- & -	- & -	- & -	- & -	- & -	- & -
CLIP2.002566	3p truncated?	chromosome_16	4368168	Cre16.g668650_4532.v6.1 & Cre16.g668700_4532.v6.1	3'UTR & 3'UTR	-	- & -	TCCGTGTTCCGGGCAATTGTAC	80%	ATCGCACATATTCCCGGCAT	GGGACTATGACAGTAGCGGC	g16262.t1 & Cre16.g668700.t1.1,g16261.t1	(1 of 1) PTHR34204//PTHR34204:SF2 - FAMILY NOT NAMED // RNA-BINDING ASCH DOMAIN PROTEIN & (1 of 37) IPR009030 - Insulin-like growth factor binding protein, N-terminal	- & -	- & -	PTHR34204 PTHR34204:SF2 & -	- & -	- & -	- & -	- & -	- & -	- & -
CLIP2.002567	3p	chromosome_13	1566874	Cre13.g573000_4532.v6.1	intron	12	E2FR1	GTAGTAAATCGACGGGCCACTC	80%	AAACGGGTACATGCGCCTAA	CTGCTGTGACATCGCGATTG	g14090.t1,Cre13.g573000.t1.1,E2FR1	(1 of 2) PTHR13271//PTHR13271:SF44 - UNCHARACTERIZED PUTATIVE METHYLTRANSFERASE // RIBULOSE-1,5-BISPHOSPHATE CARBOXYLASE/OXYGENASE SMALL SUBUNIT N-METHYLTRANSFERASE I-RELATED	Previous annotations had this gene erroneously fused to E2F2 (Cre13.g572950)	PF00856	PTHR13271 PTHR13271:SF44	-	EC:2.1.1.43	-	GO:0005515	AT2G18850	SET domain-containing protein
CLIP2.002567	5p	chromosome_13	1566872	Cre13.g573000_4532.v6.1	intron	12	E2FR1	ACAATCAACGTTACTATGTGA	80%	CTGCTGTGACATCGCGATTG	AAACGGGTACATGCGCCTAA	g14090.t1,Cre13.g573000.t1.1,E2FR1	(1 of 2) PTHR13271//PTHR13271:SF44 - UNCHARACTERIZED PUTATIVE METHYLTRANSFERASE // RIBULOSE-1,5-BISPHOSPHATE CARBOXYLASE/OXYGENASE SMALL SUBUNIT N-METHYLTRANSFERASE I-RELATED	Previous annotations had this gene erroneously fused to E2F2 (Cre13.g572950)	PF00856	PTHR13271 PTHR13271:SF44	-	EC:2.1.1.43	-	GO:0005515	AT2G18850	SET domain-containing protein
CLIP2.002568	3p	chromosome_02	105692	Cre02.g073900_4532.v6.1	intron	31	-	TCAGATTATTTTTTATTGGGTA	80%	TAGGCAGGTACAGTTGCAGC	GCTATGTGTCTCGTACGGGG	g1310.t1	(1 of 2) 1.13.11.69 - Carlactone synthase	-	PF03055	PTHR10543 PTHR10543:SF24	-	EC:1.13.11.69 EC:1.13.11.70	K17913	-	AT4G32810	carotenoid cleavage dioxygenase 8
CLIP2.002568	5p truncated?	chromosome_02	105691	Cre02.g073900_4532.v6.1	intron	31	-	TCAGATTATTTTTTATTGGGTA	80%	GCTATGTGTCTCGTACGGGG	TAGGCAGGTACAGTTGCAGC	g1310.t1	(1 of 2) 1.13.11.69 - Carlactone synthase	-	PF03055	PTHR10543 PTHR10543:SF24	-	EC:1.13.11.69 EC:1.13.11.70	K17913	-	AT4G32810	carotenoid cleavage dioxygenase 8
CLIP2.002570	3p	chromosome_02	7827500	Cre02.g146300_4532.v6.1	CDS	19	-	CTCCTCACTAGATCTAATTCAA	80%	GGTTGGCTCGATGACAGACA	TTATCTTGGTGCTGCCCCAG	g2534.t2	(1 of 2) PTHR10027 - CALCIUM-ACTIVATED POTASSIUM CHANNEL ALPHA CHAIN	-	PF03493 PF07885	PTHR10027	-	-	-	GO:0006813 GO:0015269 GO:0016020	-	-
CLIP2.002570	5p	chromosome_02	7827496	Cre02.g146300_4532.v6.1	CDS	19	-	CTACTTAGTACCGATTTTTCAG	80%	TTATCTTGGTGCTGCCCCAG	GGTTGGCTCGATGACAGACA	g2534.t2	(1 of 2) PTHR10027 - CALCIUM-ACTIVATED POTASSIUM CHANNEL ALPHA CHAIN	-	PF03493 PF07885	PTHR10027	-	-	-	GO:0006813 GO:0015269 GO:0016020	-	-
CLIP2.002570	5p	chromosome_12	7231202	intergenic	-	-	-	TATTACAATGCATTCTAGGATG	80%	CTTCAGCCTGCAGGTCAAGA	CAACTCCGCAACCAACATCC	-	-	-	-	-	-	-	-	-	-	-
CLIP2.002570	3p	chromosome_12	7231204	intergenic	-	-	-	CCTTTGCGCCGTTTCGGCACGG	80%	CAACTCCGCAACCAACATCC	CTTCAGCCTGCAGGTCAAGA	-	-	-	-	-	-	-	-	-	-	-
CLIP2.002571	5p	chromosome_16	3222424	Cre16.g665750_4532.v6.1	3'UTR	-	MAA2,RAA2	GACGCCAGGTCGGCTAAAGGCG	80%	AAATGGAGCACTGAGGCGAA	AATACTACGAGGAGCGCGTG	Cre16.g665750.t1.1,MAA2,g16068.t1	psaA mRNA trans-splicing factor; (1 of 3) 5.4.99.25 - tRNA pseudouridine(55) synthase / tRNA Psi(55) synthase	Necessary for trans-splicing of psaA mRNA; similar to TruB family pseudouridylate synthases (pseudouridine synthases); Component of psaA trans-splicing subcomplex II	PF01509	PTHR23127 PTHR23127:SF0	-	EC:5.4.99.25	-	GO:0001522 GO:0003723 GO:0006396 GO:0009451 GO:0009982	-	-
CLIP2.002571	3p	chromosome_16	3222458	Cre16.g665750_4532.v6.1	3'UTR	-	MAA2,RAA2	CGAGCAAATAGGGCCATAAACA	80%	AATACTACGAGGAGCGCGTG	AAATGGAGCACTGAGGCGAA	Cre16.g665750.t1.1,MAA2,g16068.t1	psaA mRNA trans-splicing factor; (1 of 3) 5.4.99.25 - tRNA pseudouridine(55) synthase / tRNA Psi(55) synthase	Necessary for trans-splicing of psaA mRNA; similar to TruB family pseudouridylate synthases (pseudouridine synthases); Component of psaA trans-splicing subcomplex II	PF01509	PTHR23127 PTHR23127:SF0	-	EC:5.4.99.25	-	GO:0001522 GO:0003723 GO:0006396 GO:0009451 GO:0009982	-	-
CLIP2.002572	3p	chromosome_13	3761018	Cre13.g588736_4532.v6.1	CDS	32	-	TTTAACGGTTCCCTACTAATTC	80%	CAAGGTGTGCAAGTGAACGG	ACAGACCATGGAAGACGCAG	g14443.t1	(1 of 10) IPR000104//IPR001810 - Antifreeze protein, type I // F-box domain	-	-	-	-	-	-	-	-	-
CLIP2.002572	5p	chromosome_13	3761031	Cre13.g588736_4532.v6.1	CDS	32	-	GGGGCTCCGCAGCAGAAATGGT	80%	ACAGACCATGGAAGACGCAG	CAAGGTGTGCAAGTGAACGG	g14443.t1	(1 of 10) IPR000104//IPR001810 - Antifreeze protein, type I // F-box domain	-	-	-	-	-	-	-	-	-
CLIP2.002573	3p	chromosome_01	2362463	Cre01.g013350_4532.v6.1	intron	25	-	CAAGATAAGCGTTAATGCATAT	80%	CGCCTGTCTACGCATGAGAT	AGCCCATTACGGTGCAAGAA	g327.t1,Cre01.g013350.t1.1	-	-	-	-	-	-	-	-	-	-
CLIP2.002573	5p truncated?	chromosome_01	2362461	Cre01.g013350_4532.v6.1	intron	25	-	CAAGATAAGCGTTAATGCATAT	80%	AGCCCATTACGGTGCAAGAA	CGCCTGTCTACGCATGAGAT	g327.t1,Cre01.g013350.t1.1	-	-	-	-	-	-	-	-	-	-
CLIP2.002574	3p	chromosome_09	1596897	Cre09.g398750_4532.v6.1	intron	82	-	TATCCAACTTATCTACCTAAGG	80%	CGAAGGAGTACACGTCGGAG	GCCTTCCCTTCTCTCCCCTA	g9301.t1,Cre09.g398750.t1.1	(1 of 55) PTHR23257//PTHR23257:SF394 - SERINE-THREONINE PROTEIN KINASE // SUBFAMILY NOT NAMED	null-allele passenger mutation was isolated (PMID 29743196)	PF00069	PTHR23257 PTHR23257:SF394	-	EC:2.7.11.25	-	GO:0004672 GO:0004713 GO:0005524 GO:0006468	AT5G51770	Protein kinase superfamily protein
CLIP2.002575	3p truncated?	chromosome_12	7741510	Cre12.g554600_4532.v6.1	intron	28	CGL146	TAGAGGGGTGAGCATCTGCAGT	80%	AAGACACGAGCTGGACGAAG	CAAGCACAGGGTTTTCGTGG	Cre12.g554600.t1.1,g13442.t1	Conserved in the Green Lineage	-	-	-	-	-	-	-	AT4G38225	(1 of 1) PTHR11014//PTHR11014:SF83 - PEPTIDASE M20 FAMILY MEMBER
CLIP2.002577	3p truncated?	chromosome_14	503966	Cre14.g611250_4532.v6.1	intron	20	POC9	GTGTCGACTACTACTATCGGTT	80%	CGCTTCAGGGCTACTACCAG	CTGACTTCCAGGAGCAACGT	g14734.t1,Cre14.g611250.t1.1	Proteome of centriole protein 9; (1 of 2) PTHR12086:SF9 - EF-HAND DOMAIN-CONTAINING PROTEIN 1	Found in basal body proteome; FABP protein with DM10 domain, similar to Rib72;	PF06565	PTHR12086 PTHR12086:SF9	-	-	-	-	-	-
CLIP2.002577	5p	chromosome_16	6238351	Cre16.g676450_4532.v6.1	intron	73	CPLD39	ACTGTCGGTTTATCCGACGCGT	80%	CTGGCAGGTTTCGAGCAGTA	ATTGTACAGCGTGCGAAGGA	Cre16.g676450.t1.1,g16587.t1	Conserved in the Plant Lineage and Diatoms	-	-	PTHR32183 PTHR32183:SF3	-	-	-	-	AT2G43945	-
CLIP2.002578	5p truncated?	chromosome_01	4729829	Cre01.g032850_4532.v6.1	intron	20	PTK23	TAGGATCGTAGCGTATAAAACT	80%	CGAAACCCACACCTCCGTTA	CGAAAAGAAGCGCGAGATGG	PTK23,g742.t1	Protein tyrosine kinase, serine/threonine protein kinase; (1 of 587) 2.7.11.1 - Non-specific serine/threonine protein kinase / Threonine-specific protein kinase	Putative protein tyrosine kinase identified through multi-level HMM library for kinase classification (PMID: 17557329)	PF07714	PTHR23257	-	EC:2.7.11.1	-	GO:0004672 GO:0004713 GO:0005524 GO:0006468	-	-
CLIP2.002578	3p	chromosome_01	4729851	Cre01.g032850_4532.v6.1	intron	20	PTK23	GTTATATCGTCGCTAAAACAGG	80%	CGAAAAGAAGCGCGAGATGG	CGAAACCCACACCTCCGTTA	PTK23,g742.t1	Protein tyrosine kinase, serine/threonine protein kinase; (1 of 587) 2.7.11.1 - Non-specific serine/threonine protein kinase / Threonine-specific protein kinase	Putative protein tyrosine kinase identified through multi-level HMM library for kinase classification (PMID: 17557329)	PF07714	PTHR23257	-	EC:2.7.11.1	-	GO:0004672 GO:0004713 GO:0005524 GO:0006468	-	-
CLIP2.002579	3p truncated?	chromosome_02	3676532	Cre02.g100150_4532.v6.1	5'UTR	-	-	TACAGTTTGTGGATAGCCCGGT	80%	GCAGTTTGACAAGCCCACTG	GCATGGTGAGTGCCTGTACT	Cre02.g100150.t1.1,g2039.t1	-	-	-	-	-	-	-	-	-	-
CLIP2.002579	5p truncated?	chromosome_02	3676340	Cre02.g100150_4532.v6.1	5'UTR	-	-	AAGGCTCTAACCTTACTCTTGG	80%	GCATGGTGAGTGCCTGTACT	GCAGTTTGACAAGCCCACTG	Cre02.g100150.t1.1,g2039.t1	-	-	-	-	-	-	-	-	-	-
CLIP2.002580	5p	chromosome_16	2333346	Cre16.g659050_4532.v6.1	CDS	77	-	TCTGTTCACGCATGTGTTGCAG	80%	CTTAACCTCCTGCCCTGCTC	AGCACGTAAGAACATGGGCA	g15922.t1	(1 of 1) 4.2.99.20 - 2-succinyl-6-hydroxy-2,4-cyclohexadiene-1-carboxylate synthase / SHCHC synthase	-	PF00425 PF00561 PF02776 PF13378	PTHR18968 PTHR18968:SF114	-	EC:2.2.1.9 EC:4.2.1.113 EC:4.2.99.20	K14759	GO:0009058 GO:0009234 GO:0030976 GO:0070204	AT1G68890	magnesium ion binding;thiamin pyrophosphate binding;hydro-lyases;catalytics;2-succinyl-5-enolpyruvyl-6-hydroxy-3-cyclohexene-1-carboxylic-acid synthases
CLIP2.002580	3p truncated?	chromosome_16	2333342	Cre16.g659050_4532.v6.1	CDS	77	-	TCTGTTCACGCATGTGTTGCAG	80%	AGCACGTAAGAACATGGGCA	CTTAACCTCCTGCCCTGCTC	g15922.t1	(1 of 1) 4.2.99.20 - 2-succinyl-6-hydroxy-2,4-cyclohexadiene-1-carboxylate synthase / SHCHC synthase	-	PF00425 PF00561 PF02776 PF13378	PTHR18968 PTHR18968:SF114	-	EC:2.2.1.9 EC:4.2.1.113 EC:4.2.99.20	K14759	GO:0009058 GO:0009234 GO:0030976 GO:0070204	AT1G68890	magnesium ion binding;thiamin pyrophosphate binding;hydro-lyases;catalytics;2-succinyl-5-enolpyruvyl-6-hydroxy-3-cyclohexene-1-carboxylic-acid synthases
CLIP2.002581	5p	chromosome_03	7682760	Cre03.g203850_4532.v6.1	3'UTR	-	ATS1	GATACAGGGGATGGTTCAGAAG	63%	CTGGTTTCGGGTGCAAACTG	GCATGCGTGTGTATCTGCTG	g4239.t1,ATS1,Cre03.g203850.t1.1	ATP-sulfurylase; (1 of 2) 2.7.7.4 - Sulfate adenylyltransferase / Sulfurylase	ATP-sulfurylase; catalyses the synthesis of adenosine-phosphosulphate (APS) from ATP and inorganic sulphate; Genbank entry U57088	PF01747 PF14306	PTHR11055 PTHR11055:SF19	-	EC:2.7.7.4	K00958	GO:0000103 GO:0004781	AT1G19920	Pseudouridine synthase/archaeosine transglycosylase-like family protein
CLIP2.002582	5p truncated?	chromosome_11	1979044	Cre11.g467773_4532.v6.1	3'UTR	-	-	GGTATGCGGTGGGCCTAGCTCA	80%	CGATGCAGAACATTGCCGAG	AGCGGTCGTTACTTTCCGTT	Cre22.g763150.t1.2,Cre22.g763150.t1.1,g11703.t1	(1 of 78) IPR002110//IPR020683 - Ankyrin repeat // Ankyrin repeat-containing domain	-	-	PTHR24188	-	-	-	GO:0005515	-	-
CLIP2.002583	3p	chromosome_03	2846185	Cre03.g162200_4532.v6.1	intron	87	-	AGTCCATAGATCTCATAAATAA	80%	CCCTACTCCCCTACTTGGCT	CCTTGAGTCCTTGACCGCTT	Cre03.g162200.t1.1,g3324.t1	-	-	-	-	-	-	-	-	-	-
CLIP2.002583	5p	chromosome_03	2846185	Cre03.g162200_4532.v6.1	intron	87	-	TCGGTAATTGCACTTAGAGCTA	80%	CCTTGAGTCCTTGACCGCTT	CCCTACTCCCCTACTTGGCT	Cre03.g162200.t1.1,g3324.t1	-	-	-	-	-	-	-	-	-	-
CLIP2.002585	5p	chromosome_04	3685368	Cre04.g229000_4532.v6.1	intron	73	IP5-2K,IPK1	TATTGTTTGAGGGGTGAAGTAC	80%	AAGTTGCGGTGCTACCTCAA	TGTGACTACGGTTTCCACGG	IP5-2K,g5012.t1	(1 of 2) 2.7.1.158 - Inositol-pentakisphosphate 2-kinase / IP5 2-kinase; Inositol polyphosphate kinase	converts 1,3,4,5,6-InsP5 to 1,3,4,5,6-InsP6	PF06090	PTHR14456 PTHR14456:SF2	-	EC:2.7.1.158	-	GO:0005524 GO:0035299	-	-
CLIP2.002585	5p truncated?	chromosome_07	2141462	Cre07.g326600_4532.v6.1	CDS	77	PDI6	CGACGGTATCAATCCCAGGACA	63%	CATGACGGACTTGTGCTTGC	GAGCAGATCGAGACCAGCTC	g7594.t1,Cre07.g326600.t1.1,PDI6	(1 of 4) K09584 - protein disulfide-isomerase A6 (PDIA6, TXNDC7); Protein disulfide isomerase 6	-	PF00085	PTHR18929	-	EC:5.3.4.1	K09584	GO:0045454	-	-
CLIP2.002586	5p	chromosome_02	5140186	Cre02.g111650_4532.v6.1	CDS	90	CGL8	AGGCTTAGTTCGCTGCTCGTGT	80%	AGCACGGTCCAACATGCATA	GGGGTTCTGGAAAGGGGATG	g2298.t1,Cre02.g111650.t1.1	(1 of 2) PTHR10783//PTHR10783:SF44 - XENOTROPIC AND POLYTROPIC RETROVIRUS RECEPTOR 1-RELATED // SPX DOMAIN-CONTAINING PROTEIN 1-RELATED; SPX containing protein	Conserved in the Green Lineage	PF03105	PTHR10783 PTHR10783:SF44	-	-	-	-	-	-
CLIP2.002586	3p	chromosome_02	5140187	Cre02.g111650_4532.v6.1	CDS	90	CGL8	GCGATTCACTCATAAGTTCGGT	80%	GGGGTTCTGGAAAGGGGATG	AGCACGGTCCAACATGCATA	g2298.t1,Cre02.g111650.t1.1	(1 of 2) PTHR10783//PTHR10783:SF44 - XENOTROPIC AND POLYTROPIC RETROVIRUS RECEPTOR 1-RELATED // SPX DOMAIN-CONTAINING PROTEIN 1-RELATED; SPX containing protein	Conserved in the Green Lineage	PF03105	PTHR10783 PTHR10783:SF44	-	-	-	-	-	-
CLIP2.002587	3p	chromosome_16	1167007	Cre16.g650400_4532.v6.1	CDS	80	CPL20	GATCGGCTCAACTGCCTGAGCT	80%	CTGTTGTCTCGCACCTCTGT	TGACATGTGACCACTCCTGC	g15735.t1	Hypothetical zinc-dependent DNA-binding protein; (1 of 1) IPR000104//IPR006734 - Antifreeze protein, type I // Protein of unknown function DUF597	Hypothetical zinc-dependent DNA-binding protein. Gene product similar to PLATZ1 from peas [gi:16117798, PMID: 116698] a plant-specific zinc-dependent DNA-binding protein responsible for A/T-rich sequence-mediated transcriptional repression.	PF04640	PTHR31065 PTHR31065:SF3	-	-	-	GO:0042309 GO:0050825 GO:0050826	-	-
CLIP2.002587	5p	chromosome_16	1166940	Cre16.g650400_4532.v6.1	CDS	80	CPL20	GGTATGGCTGTAGGCGTAGCAC	80%	TGACATGTGACCACTCCTGC	CTGTTGTCTCGCACCTCTGT	g15735.t1	Hypothetical zinc-dependent DNA-binding protein; (1 of 1) IPR000104//IPR006734 - Antifreeze protein, type I // Protein of unknown function DUF597	Hypothetical zinc-dependent DNA-binding protein. Gene product similar to PLATZ1 from peas [gi:16117798, PMID: 116698] a plant-specific zinc-dependent DNA-binding protein responsible for A/T-rich sequence-mediated transcriptional repression.	PF04640	PTHR31065 PTHR31065:SF3	-	-	-	GO:0042309 GO:0050825 GO:0050826	-	-
CLIP2.002588	3p truncated?	chromosome_08	143620	Cre08.g358538_4532.v6.1	intron	75	-	GGTATATGTGCGGAGGGATTGC	80%	AAATGGGATGCAGGGAGGTG	GGCCACACTCCATAGAGCTC	g8354.t1,Cre41.g786900.t1.1,Cre41.g786900.t1.2	(1 of 1) K06443 - lycopene beta-cyclase (lcyB, crtL1, crtY)	-	PF05834	PTHR39757 PTHR39757:SF1	-	EC:5.5.1.19	K06443	GO:0016117 GO:0016705	AT3G10230	lycopene cyclase
CLIP2.002588	5p	chromosome_08	143618	Cre08.g358538_4532.v6.1	intron	75	-	GGTATATGTGCGGAGGGATTGC	80%	GGCCACACTCCATAGAGCTC	AAATGGGATGCAGGGAGGTG	g8354.t1,Cre41.g786900.t1.1,Cre41.g786900.t1.2	(1 of 1) K06443 - lycopene beta-cyclase (lcyB, crtL1, crtY)	-	PF05834	PTHR39757 PTHR39757:SF1	-	EC:5.5.1.19	K06443	GO:0016117 GO:0016705	AT3G10230	lycopene cyclase
CLIP2.002589	3p	chromosome_16	4634163	Cre16.g670754_4532.v6.1	intron	43	-	GTTCCTTAGATTTAGCTTTGAT	80%	GCATGCTGGATGTGCTGATG	GACCCTTGCGTTTGAACACC	g16305.t1	(1 of 1) PTHR10217//PTHR10217:SF512 - VOLTAGE AND LIGAND GATED POTASSIUM CHANNEL // SUBFAMILY NOT NAMED	-	PF07885	PTHR10217 PTHR10217:SF512	-	-	-	GO:0005249 GO:0006813 GO:0016020	-	-
CLIP2.002589	5p	chromosome_16	4634159	Cre16.g670754_4532.v6.1	intron	43	-	AGGTATAATCGGTAGACCGCAG	80%	GACCCTTGCGTTTGAACACC	GCATGCTGGATGTGCTGATG	g16305.t1	(1 of 1) PTHR10217//PTHR10217:SF512 - VOLTAGE AND LIGAND GATED POTASSIUM CHANNEL // SUBFAMILY NOT NAMED	-	PF07885	PTHR10217 PTHR10217:SF512	-	-	-	GO:0005249 GO:0006813 GO:0016020	-	-
CLIP2.002590	5p	chromosome_10	2442926	Cre10.g435400_4532.v6.1	CDS	12	-	TGTTTGTGCACCTTAAGCATGT	80%	ATCTAGCGTAACGGCGTCAG	CCTCGCTCTAATGCATCGGT	Cre10.g435400.t1.1,g10738.t1	(1 of 1) PF03398 - Regulator of Vps4 activity in the MVB pathway (Ist1)	-	PF03398	PTHR12161 PTHR12161:SF5	-	-	-	-	-	-
CLIP2.002590	3p	chromosome_10	2443068	Cre10.g435400_4532.v6.1	CDS	12	-	TAGTGTGTCGAAATCCCCCCGT	80%	CCTCGCTCTAATGCATCGGT	ATCTAGCGTAACGGCGTCAG	Cre10.g435400.t1.1,g10738.t1	(1 of 1) PF03398 - Regulator of Vps4 activity in the MVB pathway (Ist1)	-	PF03398	PTHR12161 PTHR12161:SF5	-	-	-	-	-	-
CLIP2.002591	5p	chromosome_16	5405882	Cre16.g682950_4532.v6.1	CDS	7	RAD9	CCTAGGGGGAGAGTCCAACTCT	80%	ATAGCCGCTCCAAGAATCCG	TTATCTCATCCACCGTGGCG	g16443.t1	DNA damage checkpoint protein; (1 of 1) K10994 - cell cycle checkpoint control protein RAD9A [EC:3.1.11.2] (RAD9A)	Forms a sliding clamp complex with Hus1 and Rad1 that mediates repair at sites of DNA damage. Homolog of yeast DDC1 [PMID: 17992532]	PF04139	PTHR15237	-	EC:3.1.11.2	K10994	GO:0000075 GO:0000077 GO:0006281 GO:0030896	-	-
CLIP2.002592	3p	chromosome_03	1043132	Cre03.g148250_4532.v6.1	intron	14	CGL58	ACTGCTCGCGTATAACTGGAAG	80%	TGCTGCGATCGGACCTAAAA	CCTGCATGGTGTCATCCACT	g3015.t1	(1 of 1) PTHR15856//PTHR15856:SF25 - PHD FINGER PROTEIN 20-RELATED // SUBFAMILY NOT NAMED; Conserved in the Green Lineage	-	PF00628	PTHR15856 PTHR15856:SF25	-	-	-	GO:0005515 GO:0008270	-	-
CLIP2.002592	5p truncated?	chromosome_03	1043130	Cre03.g148250_4532.v6.1	intron	14	CGL58	CATCGGGCAATTTCCCGCCACG	80%	CCTGCATGGTGTCATCCACT	TGCTGCGATCGGACCTAAAA	g3015.t1	(1 of 1) PTHR15856//PTHR15856:SF25 - PHD FINGER PROTEIN 20-RELATED // SUBFAMILY NOT NAMED; Conserved in the Green Lineage	-	PF00628	PTHR15856 PTHR15856:SF25	-	-	-	GO:0005515 GO:0008270	-	-
CLIP2.002593	5p	chromosome_06	1928046	Cre06.g264400_4532.v6.1	CDS	25	-	ACCGGTTCCATCGCGCAGGGAC	80%	GTTGGGATGGTCAGGATGGG	AGCGCACTCCATCCTTGAC	g5940.t1	(1 of 1) PTHR13992:SF7 - SMRTER, ISOFORM G	-	PF00249	PTHR13992 PTHR13992:SF7	-	-	-	GO:0003677	-	-
CLIP2.002593	3p	chromosome_06	1928057	Cre06.g264400_4532.v6.1	CDS	25	-	TAGTTTTTATGTGCGGACGACT	80%	AGCGCACTCCATCCTTGAC	GTTGGGATGGTCAGGATGGG	g5940.t1	(1 of 1) PTHR13992:SF7 - SMRTER, ISOFORM G	-	PF00249	PTHR13992 PTHR13992:SF7	-	-	-	GO:0003677	-	-
CLIP2.002594	3p	chromosome_17	4536974	Cre17.g731571_4532.v6.1 & Cre17.g802093_4532.v6.1	intron & 5'UTR	-	- & -	CGAACGGGACAGGTTACGTGTA	80%	GTGCAGAGGGGGTAGTTTCC	ACAGACAGTGTCTTGGCTCG	g17679.t1 & -	- & -	- & -	- & -	- & -	- & -	- & -	- & -	- & -	- & -	- & -
CLIP2.002596	5p	chromosome_16	7548618	Cre16.g683259_4532.v6.1 & Cre16.g683371_4532.v6.1	3'UTR & 3'UTR	-	MCP29 & ODC2	CGAGGAGAGGAGCTCGGTCAAG	80%	TGCCGGCTAAACACGTTTTG	CGAGTTCACCACACCCATGA	Cre01.g069350.t1.1,MCP29,g16802.t1,Cre01.g069350.t1.2 & Cre01.g069400.t1.1,g16803.t1,Cre01.g069400.t1.2,ODC2	(1 of 1) PTHR24089:SF270 - SOLUTE CARRIER FAMILY 25 MEMBER 48; Mitochondrial substrate carrier protein & (1 of 2) 4.1.1.17 - Ornithine decarboxylase / L-ornithine carboxy-lyase; Ornithine decarboxylase 2	- & Pyridoxal-dependent decarboxylase acting on ornithine to produce putrescine, first step in polyamine biosynthesis(PMID: 11950995); fully active, based on conservation of important residues (PMID: 16847581), in particular a conserved lysine residue which is known, in mouse ODC, to be the site of attachment of the pyridoxal-phosphate group, a stretch of three consecutive glycine residues that has been proposed to be part of a substrate-binding region	PF00153 & PF00278 PF02784	PTHR24089 PTHR24089:SF270 & PTHR11482 PTHR11482:SF6	- & -	- & EC:4.1.1.17	- & K01581	GO:0055085 & GO:0003824 GO:0006596	- & -	- & -
CLIP2.002596	3p truncated?	chromosome_16	7548620	Cre16.g683259_4532.v6.1 & Cre16.g683371_4532.v6.1	3'UTR & 3'UTR	-	MCP29 & ODC2	CGAGGAGAGGAGCTCGGTCAAG	80%	CGAGTTCACCACACCCATGA	TGCCGGCTAAACACGTTTTG	Cre01.g069350.t1.1,MCP29,g16802.t1,Cre01.g069350.t1.2 & Cre01.g069400.t1.1,g16803.t1,Cre01.g069400.t1.2,ODC2	(1 of 1) PTHR24089:SF270 - SOLUTE CARRIER FAMILY 25 MEMBER 48; Mitochondrial substrate carrier protein & (1 of 2) 4.1.1.17 - Ornithine decarboxylase / L-ornithine carboxy-lyase; Ornithine decarboxylase 2	- & Pyridoxal-dependent decarboxylase acting on ornithine to produce putrescine, first step in polyamine biosynthesis(PMID: 11950995); fully active, based on conservation of important residues (PMID: 16847581), in particular a conserved lysine residue which is known, in mouse ODC, to be the site of attachment of the pyridoxal-phosphate group, a stretch of three consecutive glycine residues that has been proposed to be part of a substrate-binding region	PF00153 & PF00278 PF02784	PTHR24089 PTHR24089:SF270 & PTHR11482 PTHR11482:SF6	- & -	- & EC:4.1.1.17	- & K01581	GO:0055085 & GO:0003824 GO:0006596	- & -	- & -
CLIP2.002596	5p	chromosome_16	7793607	Cre16.g687966_4532.v6.1	CDS	62	FAP5,Nphp3	AAGCGCGCCTATTCTTCATAAG	80%	GACAAGAGGAGCAGGCAGTT	ACTTGGTGTTGTAGCCCTCG	FAP5,Cre01.g071200.t1.1,Nphp3,g16844.t1	Flagellar Associated Protein 5; (1 of 2) PTHR19959//PTHR19959:SF147 - KINESIN LIGHT CHAIN // SUBFAMILY NOT NAMED	Conserved uncharacterized Flagellar Associated Protein; found in the flagellar proteome [PMID: 15998802]. Possible kinesin; C-terminus is similar to Nephrocystin 3	PF13424	PTHR19959 PTHR19959:SF147	-	-	-	GO:0005515	-	-
CLIP2.002596	3p	chromosome_16	7793605	Cre16.g687966_4532.v6.1	CDS	62	FAP5,Nphp3	GCGTTAGTTACGGATTCTCATA	80%	ACTTGGTGTTGTAGCCCTCG	GACAAGAGGAGCAGGCAGTT	FAP5,Cre01.g071200.t1.1,Nphp3,g16844.t1	Flagellar Associated Protein 5; (1 of 2) PTHR19959//PTHR19959:SF147 - KINESIN LIGHT CHAIN // SUBFAMILY NOT NAMED	Conserved uncharacterized Flagellar Associated Protein; found in the flagellar proteome [PMID: 15998802]. Possible kinesin; C-terminus is similar to Nephrocystin 3	PF13424	PTHR19959 PTHR19959:SF147	-	-	-	GO:0005515	-	-
CLIP2.002597	3p	chromosome_10	997871	Cre10.g424775_4532.v6.1	CDS	87	CTP2,PCH1,PAA1	AAACGAGTGTATCTGACTCGAA	80%	TATAATCCAGCCCCCTGCCT	GAGCTAACAAGCGACGCAAG	Cre10.g424800.t2.1,PAA1,g10501.t1,PCH1	Copper transporting ATPase and Cu chaperone for CTP1; (1 of 1) PTHR24093:SF124 - COPPER-TRANSPORTING ATPASE PAA1, CHLOROPLASTIC	Cu transport across inner envelope of chloroplast; Ortholog of PAA1 from Arabidopsis thaliana; Like the ortholog in A. thaliana, this locus encodes two proteins by means of alternative splicing that produces a PCH1-like soluble protein and PAA1-like transcript;	PF00122 PF00403 PF12710	PTHR24093 PTHR24093:SF124	-	EC:3.6.3.4 EC:3.6.3.54	K01533	GO:0000166 GO:0016021 GO:0030001 GO:0046872	AT4G33520	P-type ATP-ase 1
CLIP2.002597	5p truncated?	chromosome_10	997873	Cre10.g424775_4532.v6.1	CDS	87	CTP2,PCH1,PAA1	AAACGAGTGTATCTGACTCGAA	80%	GAGCTAACAAGCGACGCAAG	TATAATCCAGCCCCCTGCCT	Cre10.g424800.t2.1,PAA1,g10501.t1,PCH1	Copper transporting ATPase and Cu chaperone for CTP1; (1 of 1) PTHR24093:SF124 - COPPER-TRANSPORTING ATPASE PAA1, CHLOROPLASTIC	Cu transport across inner envelope of chloroplast; Ortholog of PAA1 from Arabidopsis thaliana; Like the ortholog in A. thaliana, this locus encodes two proteins by means of alternative splicing that produces a PCH1-like soluble protein and PAA1-like transcript;	PF00122 PF00403 PF12710	PTHR24093 PTHR24093:SF124	-	EC:3.6.3.4 EC:3.6.3.54	K01533	GO:0000166 GO:0016021 GO:0030001 GO:0046872	AT4G33520	P-type ATP-ase 1
CLIP2.002598	3p	chromosome_13	909830	Cre13.g567750_4532.v6.1 & Cre13.g567800_4532.v6.1	5'UTR & 5'UTR	-	PRP18 & PPP41,PP2A2	TACAACGATATGCGCATCTAAC	80%	CGCTTGATTTCCTTCTCGCG	ATGAATCATGTTGGGGCCGT	Cre13.g567750.t1.1,PRP18,g13971.t1 & g13972.t1,Cre13.g567800.t1.1,PPP41,PP2A2	Pre-mRNA splicing factor; (1 of 1) K12817 - pre-mRNA-splicing factor 18 (PRPF18, PRP18) & (1 of 1) K11584 - serine/threonine-protein phosphatase 2A regulatory subunit B' (PPP2R5); Protein phosphatase 2A regulatory B subunit	putative HPRP18 Pre-mRNA splicing factor 18 (PRP18 homolog), U5 associated; (SMP10) & contains B56 domain; homology to the Ser-/Thr-protein phosphatase2A (widerborst) regulatory subunit of Drosophila where it is involved in the circadian clock	PF02840 PF08799 & PF01603	PTHR13007 & PTHR10257	- & -	- & -	K12817 & K11584	GO:0005681 GO:0008380 & GO:0000159 GO:0005488 GO:0007165 GO:0008601	AT1G03140 & AT3G09880	splicing factor Prp18 family protein & Protein phosphatase 2A regulatory B subunit family protein
CLIP2.002598	5p truncated?	chromosome_13	909829	Cre13.g567750_4532.v6.1 & Cre13.g567800_4532.v6.1	5'UTR & 5'UTR	-	PRP18 & PPP41,PP2A2	TACAACGATATGCGCATCTAAC	80%	ATGAATCATGTTGGGGCCGT	CGCTTGATTTCCTTCTCGCG	Cre13.g567750.t1.1,PRP18,g13971.t1 & g13972.t1,Cre13.g567800.t1.1,PPP41,PP2A2	Pre-mRNA splicing factor; (1 of 1) K12817 - pre-mRNA-splicing factor 18 (PRPF18, PRP18) & (1 of 1) K11584 - serine/threonine-protein phosphatase 2A regulatory subunit B' (PPP2R5); Protein phosphatase 2A regulatory B subunit	putative HPRP18 Pre-mRNA splicing factor 18 (PRP18 homolog), U5 associated; (SMP10) & contains B56 domain; homology to the Ser-/Thr-protein phosphatase2A (widerborst) regulatory subunit of Drosophila where it is involved in the circadian clock	PF02840 PF08799 & PF01603	PTHR13007 & PTHR10257	- & -	- & -	K12817 & K11584	GO:0005681 GO:0008380 & GO:0000159 GO:0005488 GO:0007165 GO:0008601	AT1G03140 & AT3G09880	splicing factor Prp18 family protein & Protein phosphatase 2A regulatory B subunit family protein
CLIP2.002599	3p	chromosome_12	564793	Cre12.g494000_4532.v6.1	intron	95	CGL82	AAGGTAGGTTTAACCGGAGGAG	80%	TTGAGTGGACCTTCCGTGTG	TCCATGATGCAGCGGTCTAC	Cre12.g494000.t1.1,g12070.t1	(1 of 2) IPR002083//IPR008974 - MATH/TRAF domain // TRAF-like; Conserved, expressed protein with meprin and TRAF homology domain	Conserved in the Green Lineage; null-allele mutant was isolated (PMID 29743196)	PF00917	PTHR24007	-	-	-	GO:0005515	-	-
CLIP2.002600	5p	chromosome_10	3251274	Cre10.g442650_4532.v6.1	5'UTR	-	-	AGTCGCTATCATGAAGGTGCCG	80%	TGCAGCCCAACGACAATTTG	GACCGGTAGTATGGCTGCTC	g10889.t1,Cre10.g442650.t1.1	(1 of 1) PTHR10887:SF366 - DNA-BINDING PROTEIN-RELATED	-	PF01424 PF13087 PF13245	PTHR10887 PTHR10887:SF366	-	EC:3.6.4.12 EC:3.6.4.13	-	GO:0003676	AT2G03270	DNA-binding protein, putative
CLIP2.002601	5p	chromosome_16	3222465	Cre16.g665750_4532.v6.1	3'UTR	-	MAA2,RAA2	AACTACAGGGTGCTGTGGGCTT	80%	AATACTACGAGGAGCGCGTG	AAATGGAGCACTGAGGCGAA	Cre16.g665750.t1.1,MAA2,g16068.t1	psaA mRNA trans-splicing factor; (1 of 3) 5.4.99.25 - tRNA pseudouridine(55) synthase / tRNA Psi(55) synthase	Necessary for trans-splicing of psaA mRNA; similar to TruB family pseudouridylate synthases (pseudouridine synthases); Component of psaA trans-splicing subcomplex II	PF01509	PTHR23127 PTHR23127:SF0	-	EC:5.4.99.25	-	GO:0001522 GO:0003723 GO:0006396 GO:0009451 GO:0009982	-	-
CLIP2.002602	3p truncated?	chromosome_17	6577289	Cre17.g745147_4532.v6.1	3'UTR	-	-	GGATTGCGTTCTCCTTTACGGT	40%	GCCACGACAAGTTTGCAGAG	CCTGGCCTTCTGCACTGTAA	Cre20.g759650.t1.1,g18019.t1	-	-	-	-	-	-	-	-	-	-
CLIP2.002603	3p	chromosome_01	2699756	Cre01.g016350_4532.v6.1	5'UTR	-	-	TGCTTTCCGAGCTGGTTTATAA	80%	GCTATGAATTGTGCGCTGGG	GCTGTAACGGTAGTGCCTGT	g388.t1	-	-	-	-	-	-	-	-	-	-
CLIP2.002603	5p	chromosome_01	2699764	Cre01.g016350_4532.v6.1	5'UTR	-	-	CGAAGCAATGTCCGTGGGGGGA	80%	GCTGTAACGGTAGTGCCTGT	GCTATGAATTGTGCGCTGGG	g388.t1	-	-	-	-	-	-	-	-	-	-
CLIP2.002604	3p truncated?	chromosome_11	1518175	Cre11.g468750_4532.v6.1	intron	41	CPLD48	TCATGCATGGTGACATAGGCCA	80%	GGGGATTTTGGGAGGACTGG	CGAAGGAACATGTTAGCGCG	g11769.t1,Cre11.g468750.t1.1	Conserved in the Plant Lineage and Diatoms; (1 of 3) PF07386 - Protein of unknown function (DUF1499) (DUF1499)	-	PF07386	PTHR34801 PTHR34801:SF1	-	-	-	-	AT3G60810	(1 of 1) PF07386 - Protein of unknown function (DUF1499) (DUF1499)
CLIP2.002605	3p truncated?	chromosome_06	6300068	Cre06.g292750_4532.v6.1	intron	48	-	TTGGTTTCCCTTGGGGAGCGTG	80%	ACCGAAGTAGAACGCACCTG	GCTAGGCAGTACCGCAGTAG	Cre06.g292750.t1.1,g6782.t1	(1 of 2) PF05694 - 56kDa selenium binding protein (SBP56) (SBP56)	null-allele mutant was isolated (PMID 29743196)	PF05694	-	-	-	-	GO:0008430	-	-
CLIP2.002605	5p	chromosome_06	6300070	Cre06.g292750_4532.v6.1	intron	48	-	TTGGTTTCCCTTGGGGAGCGTG	80%	GCTAGGCAGTACCGCAGTAG	ACCGAAGTAGAACGCACCTG	Cre06.g292750.t1.1,g6782.t1	(1 of 2) PF05694 - 56kDa selenium binding protein (SBP56) (SBP56)	null-allele mutant was isolated (PMID 29743196)	PF05694	-	-	-	-	GO:0008430	-	-
CLIP2.002606	3p	chromosome_16	4365594	Cre16.g668700_4532.v6.1	CDS	76	-	GCGCGCTTGAGGGCGGGCAACC	80%	TTAATTGGCACGGAGGACCC	CCTTCATTCCGTTCCTGGCT	Cre16.g668700.t1.1,g16261.t1	(1 of 37) IPR009030 - Insulin-like growth factor binding protein, N-terminal	-	-	-	-	-	-	-	-	-
CLIP2.002608	5p	chromosome_06	3573476	Cre06.g278126_4532.v6.1	intron	19	-	AAATAGGCCAGTGTTGAATATT	80%	GGGGAGGAAGTACTCGAGGT	CCTTCTCAACGTCACCACCA	Cre13.g594800.t1.1,Cre13.g594800.t1.2,g6272.t1	-	-	-	PTHR31801 PTHR31801:SF1	-	-	-	-	AT5G47400	(1 of 1) 3.1.4.12 - Sphingomyelin phosphodiesterase / Neutral sphingomyelinase
CLIP2.002608	3p	chromosome_12	5766784	Cre12.g532600_4532.v6.1	3'UTR	-	CGL44	GCGGTGATTTTGTCTTCGTAGT	80%	CCCCGTTGCAAAGCTCTAGA	ATGGTGCAGGACTAGGGGAT	g13104.t1	RabGAP/TBC Domain Protein; (1 of 14) PF00566 - Rab-GTPase-TBC domain (RabGAP-TBC)	Conserved in the Green Lineage; null-allele mutant was isolated (PMID 29743196)	PF00566	PTHR22957	-	-	-	-	-	-
CLIP2.002609	5p	chromosome_12	275297	Cre12.g485418_4532.v6.1	CDS	13	-	TTGCTTCGTAGTTGTAGTCCTA	80%	GGTCGTGTCCTCAGCAATGA	GCGAACACCCCAAAAACCTC	g12046.t1	-	-	-	-	-	-	-	-	-	-
CLIP2.002609	3p truncated?	chromosome_12	275296	Cre12.g485418_4532.v6.1	CDS	13	-	TTGCTTCGTAGTTGTAGTCCTA	80%	GCGAACACCCCAAAAACCTC	GGTCGTGTCCTCAGCAATGA	g12046.t1	-	-	-	-	-	-	-	-	-	-
CLIP2.002610	5p	chromosome_14	2294817	Cre14.g622550_4532.v6.1	CDS	5	-	ACCCTGAACGAGTCCTCATTAG	80%	TTCGCGCAGAAAGGTTGTTG	GTGTTTGAACCCGAACAGCC	g15005.t1	(1 of 1) PTHR10953//PTHR10953:SF145 - UBIQUITIN-ACTIVATING ENZYME E1 // SUBFAMILY NOT NAMED	-	PF00899	PTHR10953 PTHR10953:SF145	-	EC:2.7.7.80	-	GO:0008641	-	-
CLIP2.002610	3p truncated?	chromosome_14	2294810	Cre14.g622550_4532.v6.1	CDS	5	-	ACCCTGAACGAGTCCTCATTAG	80%	GTGTTTGAACCCGAACAGCC	TTCGCGCAGAAAGGTTGTTG	g15005.t1	(1 of 1) PTHR10953//PTHR10953:SF145 - UBIQUITIN-ACTIVATING ENZYME E1 // SUBFAMILY NOT NAMED	-	PF00899	PTHR10953 PTHR10953:SF145	-	EC:2.7.7.80	-	GO:0008641	-	-
CLIP2.002611	3p	chromosome_16	5893747	Cre16.g679250_4532.v6.1	intron	39	ELI1,ELIP2,ELI2,ELIP1	GGAACAGGGGGAGACCGTGACG	80%	ACAGGAAGGGTAGTGGGGTT	TTAACGTGCACTAGCTGCCA	g16525.t1,Cre16.g679250.t1.1,ELIP1,ELI2,ELI1	Early light-induced LHC-like protein; (1 of 6) PTHR14154//PTHR14154:SF5 - UPF0041 BRAIN PROTEIN 44-RELATED // EARLY LIGHT-INDUCED PROTEIN 1, CHLOROPLASTIC-RELATED	belongs to chlorophyll A-B binding protein superfamily, ELIP family	PF00504	PTHR14154 PTHR14154:SF5	-	-	-	-	-	-
CLIP2.002611	5p	chromosome_16	5893744	Cre16.g679250_4532.v6.1	intron	39	ELI1,ELIP2,ELI2,ELIP1	GTTTCATTTAAACGTAGCGTGA	80%	TTAACGTGCACTAGCTGCCA	ACAGGAAGGGTAGTGGGGTT	g16525.t1,Cre16.g679250.t1.1,ELIP1,ELI2,ELI1	Early light-induced LHC-like protein; (1 of 6) PTHR14154//PTHR14154:SF5 - UPF0041 BRAIN PROTEIN 44-RELATED // EARLY LIGHT-INDUCED PROTEIN 1, CHLOROPLASTIC-RELATED	belongs to chlorophyll A-B binding protein superfamily, ELIP family	PF00504	PTHR14154 PTHR14154:SF5	-	-	-	-	-	-
CLIP2.002612	5p	chromosome_13	4801752	Cre13.g604750_4532.v6.1	CDS	91	CGL94	GTTTAGTATTAGGAATATCTGC	80%	CTCTCGATTCGGTCACTCGG	CGACCTGTACGACGAGGATG	Cre13.g604750.t1.1,g14588.t1	zinc finger family protein; (1 of 37) PF13639 - Ring finger domain (zf-RING_2)	Conserved in the Green Lineage	PF13639	-	-	-	-	GO:0005515 GO:0008270	AT5G19430	RING/U-box superfamily protein
CLIP2.002612	3p	chromosome_13	4801767	Cre13.g604750_4532.v6.1	CDS	91	CGL94	GTATATATCAATGCGTGAACCA	80%	CGACCTGTACGACGAGGATG	CTCTCGATTCGGTCACTCGG	Cre13.g604750.t1.1,g14588.t1	zinc finger family protein; (1 of 37) PF13639 - Ring finger domain (zf-RING_2)	Conserved in the Green Lineage	PF13639	-	-	-	-	GO:0005515 GO:0008270	AT5G19430	RING/U-box superfamily protein
CLIP2.002613	5p	chromosome_03	937746	Cre03.g146667_4532.v6.1	intron	65	-	ATTGGACGTGGTGAAGCTCGGA	80%	GTATGTTTGTCCGCATCGCC	AACCCTCAGTGCTGTGTACG	g2998.t1,Cre01.g062100.t1.1	-	-	-	-	-	-	-	-	-	-
CLIP2.002613	3p	chromosome_03	937740	Cre03.g146667_4532.v6.1	intron	65	-	TCGCTGATTGCTGATCACATCA	80%	AACCCTCAGTGCTGTGTACG	GTATGTTTGTCCGCATCGCC	g2998.t1,Cre01.g062100.t1.1	-	-	-	-	-	-	-	-	-	-
CLIP2.002614	3p	chromosome_16	7952570	Cre16.g690879_4532.v6.1	intron	81	FAP173	CTCGGACAGGTGGGAAGGCGGA	80%	GAGATGGAAGATGAGCGCGA	ATCTGGTTGGCGATGTCGTT	FAP173	(1 of 1) PTHR10264//PTHR10264:SF84 - BAND 7 PROTEIN-RELATED // HYPERSENSITIVE-INDUCED RESPONSE PROTEIN 2; Flagellar Associated Protein 173	Found in flagellar proteome; Has distribution similar to IFT proteins but does not co-localize with IFT46	PF01145	PTHR10264 PTHR10264:SF84	-	-	-	GO:0016020	AT5G62740	SPFH/Band 7/PHB domain-containing membrane-associated protein family
CLIP2.002615	3p	chromosome_12	9603017	Cre12.g539650_4532.v6.1	CDS	44	-	ATACTTCCAGCGTGATGTGAGC	80%	TTCTTCCAGAACTCGTGGCC	GTTCGGCGGTCACATCAAAC	g13782.t1	(1 of 1) PF00530//PF08016 - Scavenger receptor cysteine-rich domain (SRCR) // Polycystin cation channel (PKD_channel)	-	PF00530 PF08016	PTHR19331	-	-	-	GO:0005044 GO:0005199 GO:0016020	-	-
CLIP2.002615	5p	chromosome_12	9603015	Cre12.g539650_4532.v6.1	CDS	44	-	GTAGAGGAGTTCGGCATGCTGT	80%	GTTCGGCGGTCACATCAAAC	TTCTTCCAGAACTCGTGGCC	g13782.t1	(1 of 1) PF00530//PF08016 - Scavenger receptor cysteine-rich domain (SRCR) // Polycystin cation channel (PKD_channel)	-	PF00530 PF08016	PTHR19331	-	-	-	GO:0005044 GO:0005199 GO:0016020	-	-
CLIP2.002616	3p	chromosome_09	6268547	Cre09.g413800_4532.v6.1	CDS	98	-	GTACATTCTGATCCGAGGCTGC	80%	AACCAGTCGGCTGAGACAAG	CCTGCAGGTGAAACGCTAGA	g10250.t1	-	-	-	-	-	-	-	-	-	-
CLIP2.002616	5p	chromosome_09	6268547	Cre09.g413800_4532.v6.1	CDS	98	-	CGGAGGACGGCTCAGTGTCGAC	80%	CCTGCAGGTGAAACGCTAGA	AACCAGTCGGCTGAGACAAG	g10250.t1	-	-	-	-	-	-	-	-	-	-
CLIP2.002617	3p	chromosome_03	3163070	Cre03.g164900_4532.v6.1	CDS	2	-	TAAGCATGTCGTGCTTAGTAGG	80%	TCAGTGCCGTATGTTGGTCC	TGCGCCTCGTGTATGATCTC	g3380.t2	(1 of 1) PTHR24361//PTHR24361:SF159 - MITOGEN-ACTIVATED KINASE KINASE KINASE // SERINE/THREONINE-PROTEIN KINASE OSR1	-	PF00069	PTHR24361 PTHR24361:SF159	-	EC:2.7.11.1	K08835	GO:0004672 GO:0004713 GO:0005524 GO:0006468	AT5G14720	Protein kinase superfamily protein
CLIP2.002617	5p	chromosome_03	3163061	Cre03.g164900_4532.v6.1	CDS	2	-	TCACGTCAGAAGCTAGTAAACG	80%	TGCGCCTCGTGTATGATCTC	TCAGTGCCGTATGTTGGTCC	g3380.t2	(1 of 1) PTHR24361//PTHR24361:SF159 - MITOGEN-ACTIVATED KINASE KINASE KINASE // SERINE/THREONINE-PROTEIN KINASE OSR1	-	PF00069	PTHR24361 PTHR24361:SF159	-	EC:2.7.11.1	K08835	GO:0004672 GO:0004713 GO:0005524 GO:0006468	AT5G14720	Protein kinase superfamily protein
CLIP2.002618	3p	chromosome_07	1962162	Cre07.g325755_4532.v6.1	intron	74	-	ACGAATCATACAATGCATGACG	80%	TCACGTGCGTGGGATTAACA	ATTTCCAGTTCCTCGCCCAG	Cre26.g773800.t1.2,g7569.t1,Cre26.g773800.t1.1	(1 of 1) PTHR33606:SF3 - PROTEIN YCII	-	PF03795	PTHR33606 PTHR33606:SF3	-	-	-	-	-	-
CLIP2.002618	3p truncated?	chromosome_07	1962185	Cre07.g325755_4532.v6.1	intron	74	-	TAGGCGGTCTAATTTGACTCAG	80%	ATTTCCAGTTCCTCGCCCAG	TCACGTGCGTGGGATTAACA	Cre26.g773800.t1.2,g7569.t1,Cre26.g773800.t1.1	(1 of 1) PTHR33606:SF3 - PROTEIN YCII	-	PF03795	PTHR33606 PTHR33606:SF3	-	-	-	-	-	-
CLIP2.002619	5p	chromosome_03	8798315	Cre03.g206929_4532.v6.1	CDS	71	RSE4,EGY1	GCGGCGGTCATTTCTCTTTTTT	80%	GCATGGTTAGCATGAGCAGC	CCCAAAGAGACGCTGGAGTT	g4429.t1,Cre19.g754700.t1.2,RSE4,Cre19.g754700.t1.1	(1 of 1) PTHR31412:SF0 - ZINC METALLOPROTEASE EGY1, CHLOROPLASTIC-RELATED; membrane associated metalloprotease involved in chloroplast development	M50 metalloprotease; located in thylakoid membrane; plant ortholog involved in chloroplast development and gravitropism	PF02163	PTHR31412 PTHR31412:SF0	-	-	-	GO:0004222 GO:0006508	AT5G35220	Peptidase M50 family protein
CLIP2.002619	3p	chromosome_03	8798308	Cre03.g206929_4532.v6.1	CDS	71	RSE4,EGY1	CCATAATTGCCCATTAAAACGG	80%	CCCAAAGAGACGCTGGAGTT	GCATGGTTAGCATGAGCAGC	g4429.t1,Cre19.g754700.t1.2,RSE4,Cre19.g754700.t1.1	(1 of 1) PTHR31412:SF0 - ZINC METALLOPROTEASE EGY1, CHLOROPLASTIC-RELATED; membrane associated metalloprotease involved in chloroplast development	M50 metalloprotease; located in thylakoid membrane; plant ortholog involved in chloroplast development and gravitropism	PF02163	PTHR31412 PTHR31412:SF0	-	-	-	GO:0004222 GO:0006508	AT5G35220	Peptidase M50 family protein
CLIP2.002620	3p	chromosome_17	2059916	Cre17.g711150_4532.v6.1	3'UTR	-	FAD2a,FAD2	GCCTGGGGGTTAATTTTTATAC	80%	CCGACGAAGGGTCAAGTTGA	GTGTGTGTACGCGTGTATGC	FAD2a,FAD2,Cre17.g711150.t1.1,g17222.t1	Fatty acid desaturase, delta-12; (1 of 1) K10256 - omega-6 fatty acid desaturase (delta-12 desaturase) (FAD2)	Oleate/fatty acid desaturase, delta-12. Also known as FAD2a	PF00487 PF11960	PTHR32100 PTHR32100:SF13	-	-	K10256	GO:0006629 GO:0016717 GO:0055114	AT3G12120	fatty acid desaturase 2
CLIP2.002620	5p	chromosome_17	2059901	Cre17.g711150_4532.v6.1	3'UTR	-	FAD2a,FAD2	CTCAGGCGGGCTTAGGATTTGC	80%	GTGTGTGTACGCGTGTATGC	CCGACGAAGGGTCAAGTTGA	FAD2a,FAD2,Cre17.g711150.t1.1,g17222.t1	Fatty acid desaturase, delta-12; (1 of 1) K10256 - omega-6 fatty acid desaturase (delta-12 desaturase) (FAD2)	Oleate/fatty acid desaturase, delta-12. Also known as FAD2a	PF00487 PF11960	PTHR32100 PTHR32100:SF13	-	-	K10256	GO:0006629 GO:0016717 GO:0055114	AT3G12120	fatty acid desaturase 2
CLIP2.002621	5p	chromosome_07	5820021	Cre07.g353500_4532.v6.1	3'UTR	-	CGLD5A	CCACCTTTGGCGACGAGTTTGC	80%	CAAGTGCATGTGTGGGTGTG	CGGGACAGTCGTCGTAGATG	g8222.t1	ethylene response element DNA-binding domain containing protein; (1 of 1) PTHR31190:SF30 - ETHYLENE-RESPONSIVE TRANSCRIPTION FACTOR 15-RELATED	Conserved in the Green Lineage and Diatoms; null-allele mutant was isolated (PMID 29743196)	PF00847	PTHR31190 PTHR31190:SF30	-	-	-	GO:0003677 GO:0003700 GO:0006355	-	-
CLIP2.002621	3p truncated?	chromosome_07	5820019	Cre07.g353500_4532.v6.1	3'UTR	-	CGLD5A	CCACCTTTGGCGACGAGTTTGC	80%	CGGGACAGTCGTCGTAGATG	CAAGTGCATGTGTGGGTGTG	g8222.t1	ethylene response element DNA-binding domain containing protein; (1 of 1) PTHR31190:SF30 - ETHYLENE-RESPONSIVE TRANSCRIPTION FACTOR 15-RELATED	Conserved in the Green Lineage and Diatoms; null-allele mutant was isolated (PMID 29743196)	PF00847	PTHR31190 PTHR31190:SF30	-	-	-	GO:0003677 GO:0003700 GO:0006355	-	-
CLIP2.002622	5p	chromosome_03	4761694	Cre03.g177700_4532.v6.1	intron	27	NIT2	TTGTTCATAGCAAGGGTGGGTG	80%	CTTGTGAACAACCACTGCCG	GCACATGTTCATGACTGCCC	g3674.t1	Transcription factor regulating nitrogen metabolism; (1 of 1) IPR001932//IPR003035 - PPM-type phosphatase domain // RWP-RK domain	Necessary for expression of the genes in the NIT1 nitrate assimilation cluster; contains an RWPxRK box (but RWPxRQ); cloned by transposon tagging; mRNA sequence: DQ311647; most 137c laboratory strains including CC-4532, CC-125 and CC-503 carry, in addition to the nit1-137 mutation, the nit2-137 C4763867->A nonsense mutation, leading to truncation of the gene model; other 137c strains carry other independently incurred mutations, in particular CC-124 which shows a transposon insertion into the first CDS exo	-	PTHR32002	-	-	-	-	-	-
CLIP2.002622	3p	chromosome_03	4761693	Cre03.g177700_4532.v6.1	intron	27	NIT2	AATAACTCACTTCATTAACTCT	80%	GCACATGTTCATGACTGCCC	CTTGTGAACAACCACTGCCG	g3674.t1	Transcription factor regulating nitrogen metabolism; (1 of 1) IPR001932//IPR003035 - PPM-type phosphatase domain // RWP-RK domain	Necessary for expression of the genes in the NIT1 nitrate assimilation cluster; contains an RWPxRK box (but RWPxRQ); cloned by transposon tagging; mRNA sequence: DQ311647; most 137c laboratory strains including CC-4532, CC-125 and CC-503 carry, in addition to the nit1-137 mutation, the nit2-137 C4763867->A nonsense mutation, leading to truncation of the gene model; other 137c strains carry other independently incurred mutations, in particular CC-124 which shows a transposon insertion into the first CDS exo	-	PTHR32002	-	-	-	-	-	-
CLIP2.002623	5p	chromosome_17	2879969	Cre17.g718900_4532.v6.1	CDS	81	FAP88	TGAGTTTTGGTATGTCTTAGCG	80%	CGATTCTGAGAGCCTCGACC	CAAGGAATAGGGGGAGGGGA	Cre17.g718900.t1.1,g17397.t1	Flagellar Associated Protein 88; (1 of 1) PTHR23237//PTHR23237:SF6 - NUCLEOLAR PROTEIN FAMILY A MEMBER 1 SNORNP PROTEIN GAR1 // H/ACA RIBONUCLEOPROTEIN COMPLEX SUBUNIT 1	Flagellar Associated Protein, found in the flagellar proteome [PMID: 15998802]	-	PTHR23237 PTHR23237:SF6	-	-	-	GO:0001522 GO:0005509 GO:0031429 GO:0042254	-	-
CLIP2.002623	3p	chromosome_17	2879942	Cre17.g718900_4532.v6.1	CDS	81	FAP88	TCAAAGCGGAATTAGGAAATTT	80%	CAAGGAATAGGGGGAGGGGA	CGATTCTGAGAGCCTCGACC	Cre17.g718900.t1.1,g17397.t1	Flagellar Associated Protein 88; (1 of 1) PTHR23237//PTHR23237:SF6 - NUCLEOLAR PROTEIN FAMILY A MEMBER 1 SNORNP PROTEIN GAR1 // H/ACA RIBONUCLEOPROTEIN COMPLEX SUBUNIT 1	Flagellar Associated Protein, found in the flagellar proteome [PMID: 15998802]	-	PTHR23237 PTHR23237:SF6	-	-	-	GO:0001522 GO:0005509 GO:0031429 GO:0042254	-	-
CLIP2.002624	3p	chromosome_01	1770022	Cre01.g009765_4532.v6.1	CDS	41	-	GGCTGCGTGGGGTACACTTGTA	80%	AGTCAGTGCAACACGCCATA	GATGATGAGGCCGGTCAGAG	g247.t1,Cre01.g009750.t1.3	-	-	-	-	-	-	-	-	-	-
CLIP2.002624	3p	chromosome_01	1770022	Cre01.g009765_4532.v6.1	CDS	41	-	ATAACGTAAATTCAGTAAATAG	80%	GATGATGAGGCCGGTCAGAG	AGTCAGTGCAACACGCCATA	g247.t1,Cre01.g009750.t1.3	-	-	-	-	-	-	-	-	-	-
CLIP2.002625	5p	chromosome_02	1834802	Cre02.g087100_4532.v6.1	intron	82	-	TCTCTACGCGAGCGGACGTCCC	80%	GCGTCAGGGTATGTCCAACA	GTTGCCCGACACATGTTGAC	g1616.t1,Cre02.g087100.t1.1	-	-	-	-	-	-	-	-	-	-
CLIP2.002625	3p truncated?	chromosome_02	1834808	Cre02.g087100_4532.v6.1	intron	82	-	TCTCTACGCGAGCGGACGTCCC	80%	GTTGCCCGACACATGTTGAC	GCGTCAGGGTATGTCCAACA	g1616.t1,Cre02.g087100.t1.1	-	-	-	-	-	-	-	-	-	-
CLIP2.002626	3p	chromosome_03	5849149	Cre03.g188250_4532.v6.1	3'UTR	-	AGP4,STA6	TCTCTCTTCGCTGAGAGTGTTG	80%	CTCTACCTCCGCAGATGCAG	CCTCCATGGGCATCTACGTC	Cre03.g188250.t1.1,g3899.t1,AGP4,STA6	ADP-glucose pyrophosphorylase small subunit; (1 of 1) PTHR22572//PTHR22572:SF79 - SUGAR-1-PHOSPHATE GUANYL TRANSFERASE // SUBFAMILY NOT NAMED	ADP-glucose pyrophosphorylase large subunit 4; Glucose-1-phosphate adenylyltransferase / ADP-glucose synthase; regulatory subunit catalyzes the formation of the glucosyl nucleotide from ATP and glucose-1-phosphate; contains nucleotidyl transferase domain; involved in starch metabolism	PF00483	PTHR22572 PTHR22572:SF79	-	EC:2.7.7.27	K00975	GO:0005978 GO:0008878 GO:0009058 GO:0016779	AT5G48300	ADP glucose pyrophosphorylase 1
CLIP2.002626	5p truncated?	chromosome_03	5849152	Cre03.g188250_4532.v6.1	3'UTR	-	AGP4,STA6	TCTCTCTTCGCTGAGAGTGTTG	80%	CCTCCATGGGCATCTACGTC	CTCTACCTCCGCAGATGCAG	Cre03.g188250.t1.1,g3899.t1,AGP4,STA6	ADP-glucose pyrophosphorylase small subunit; (1 of 1) PTHR22572//PTHR22572:SF79 - SUGAR-1-PHOSPHATE GUANYL TRANSFERASE // SUBFAMILY NOT NAMED	ADP-glucose pyrophosphorylase large subunit 4; Glucose-1-phosphate adenylyltransferase / ADP-glucose synthase; regulatory subunit catalyzes the formation of the glucosyl nucleotide from ATP and glucose-1-phosphate; contains nucleotidyl transferase domain; involved in starch metabolism	PF00483	PTHR22572 PTHR22572:SF79	-	EC:2.7.7.27	K00975	GO:0005978 GO:0008878 GO:0009058 GO:0016779	AT5G48300	ADP glucose pyrophosphorylase 1
CLIP2.002627	5p	chromosome_01	5133350	Cre01.g035850_4532.v6.1	intron	68	SEC24B	CCTAGACCCAGCAGATGATCGA	80%	AAGATCACTGGCTGCCTTCC	AAGGGGACAAGAGGAGAGGG	Cre01.g035850.t1.1,g807.t1	(1 of 1) PTHR13803//PTHR13803:SF4 - SEC24-RELATED PROTEIN // SEC24; COP-II coat subunit	Hypothetical Conserved Protein. Similar to SEC24 component of COP-II vesicle coat complex involved in ER-to-Golgi transport. Part of Sec23/24 sub-complex.	PF04810 PF04811 PF04815 PF08033	PTHR13803 PTHR13803:SF4	-	-	K14007	GO:0006886 GO:0006888 GO:0008270 GO:0030127	AT3G44340	clone eighty-four
CLIP2.002628	3p	chromosome_03	3397860	Cre03.g166650_4532.v6.1	CDS	68	CGLD3,HEL15	TTCTGCTTCTAGTGCGAGGTCA	80%	ACCTCTAATCCCGACACCGA	CCTCCCCACATGTGTTACCC	HEL15,g3420.t1	(1 of 1) PTHR24031:SF210 - DEAD-BOX ATP-DEPENDENT RNA HELICASE 22; conserved protein with DEAD/DEAH box helicase domain and proline rich domain	Conserved in the Green Lineage and Diatoms	PF00270 PF00271	PTHR24031 PTHR24031:SF210	-	EC:3.6.4.13	-	GO:0003676 GO:0005524	AT1G59990	DEA(D/H)-box RNA helicase family protein
CLIP2.002628	5p truncated?	chromosome_03	3397806	Cre03.g166650_4532.v6.1	CDS	68	CGLD3,HEL15	TTCTGCTTCTAGTGCGAGGTCA	80%	CCTCCCCACATGTGTTACCC	ACCTCTAATCCCGACACCGA	HEL15,g3420.t1	(1 of 1) PTHR24031:SF210 - DEAD-BOX ATP-DEPENDENT RNA HELICASE 22; conserved protein with DEAD/DEAH box helicase domain and proline rich domain	Conserved in the Green Lineage and Diatoms	PF00270 PF00271	PTHR24031 PTHR24031:SF210	-	EC:3.6.4.13	-	GO:0003676 GO:0005524	AT1G59990	DEA(D/H)-box RNA helicase family protein
CLIP2.002629	5p	chromosome_13	1278856	Cre13.g570851_4532.v6.1	5'UTR	-	PSB34	GCACTGTACTAATGAGAGATCA	80%	TCCGGTGTGCTATGTATCGC	ATGGTGATCGAGCACGCTAG	Cre13.g570850.t1.2,g14040.t1	PSII assembly protein; (1 of 1) PTHR35753//PTHR35753:SF1 - FAMILY NOT NAMED // PROLINE-RICH FAMILY PROTEIN	Homolog of Thermosynechococcus tsl0063 protein, belongs to extended LHC superfamily; associated with RC47 and monomeric PSII assembly intermediates	-	PTHR35753 PTHR35753:SF1	-	-	-	-	-	-
CLIP2.002629	3p	chromosome_13	1278862	Cre13.g570851_4532.v6.1	5'UTR	-	PSB34	AGCGACGTAAGGCTTACGGCAG	80%	ATGGTGATCGAGCACGCTAG	TCCGGTGTGCTATGTATCGC	Cre13.g570850.t1.2,g14040.t1	PSII assembly protein; (1 of 1) PTHR35753//PTHR35753:SF1 - FAMILY NOT NAMED // PROLINE-RICH FAMILY PROTEIN	Homolog of Thermosynechococcus tsl0063 protein, belongs to extended LHC superfamily; associated with RC47 and monomeric PSII assembly intermediates	-	PTHR35753 PTHR35753:SF1	-	-	-	-	-	-
CLIP2.002630	3p	chromosome_17	3402474	Cre17.g723250_4532.v6.1	5'UTR	-	CPP1,CPE1	GGAACGTTAGGGGCTTTGCTCT	80%	ATGGACGAGGACGCCATTTT	CAACCCCTCTCACATGCCAT	Cre17.g723250.t1.1,CPP1,g17495.t1	chloroplast processing enzyme; (1 of 1) PTHR11851//PTHR11851:SF152 - METALLOPROTEASE // PROTEIN UCR-2.3	Metalloendopeptidase, M16 family, homologous to mitochondrial MPP; cleaves chloroplast transit peptide after import, probably in a two-step reaction (PMID: 12888578); the extended cTP of CPE must be cleaved to activate the enzyme	PF00675 PF05193	PTHR11851 PTHR11851:SF152	-	EC:3.4.21.102	-	GO:0003824 GO:0046872	AT5G42390	Insulinase (Peptidase family M16) family protein
CLIP2.002630	5p	chromosome_17	3402471	Cre17.g723250_4532.v6.1	5'UTR	-	CPP1,CPE1	TGCTAACCAAAGTGGGATAAGT	80%	CAACCCCTCTCACATGCCAT	ATGGACGAGGACGCCATTTT	Cre17.g723250.t1.1,CPP1,g17495.t1	chloroplast processing enzyme; (1 of 1) PTHR11851//PTHR11851:SF152 - METALLOPROTEASE // PROTEIN UCR-2.3	Metalloendopeptidase, M16 family, homologous to mitochondrial MPP; cleaves chloroplast transit peptide after import, probably in a two-step reaction (PMID: 12888578); the extended cTP of CPE must be cleaved to activate the enzyme	PF00675 PF05193	PTHR11851 PTHR11851:SF152	-	EC:3.4.21.102	-	GO:0003824 GO:0046872	AT5G42390	Insulinase (Peptidase family M16) family protein
CLIP2.002631	3p	chromosome_03	548622	Cre03.g145207_4532.v6.1	CDS	20	CPLD33	AACCTTTGTCTTACGTGAGAGT	80%	GTAGCACTCGAGGATCCAGC	ACCTCAATGCCATCCCACAG	CPLD33,Cre01.g058600.t1.1,g2924.t1	Conserved in the Plant Lineage and Diatoms; (1 of 1) PTHR36359:SF1 - RESISTANCE TO PHYTOPHTHORA 1 PROTEIN	-	-	PTHR36359 PTHR36359:SF1	-	-	-	-	AT2G48070	resistance to phytophthora 1
CLIP2.002631	5p	chromosome_03	548581	Cre03.g145207_4532.v6.1	CDS	20	CPLD33	ATAAATAAGGCAACCCGTTCGG	80%	ACCTCAATGCCATCCCACAG	GTAGCACTCGAGGATCCAGC	CPLD33,Cre01.g058600.t1.1,g2924.t1	Conserved in the Plant Lineage and Diatoms; (1 of 1) PTHR36359:SF1 - RESISTANCE TO PHYTOPHTHORA 1 PROTEIN	-	-	PTHR36359 PTHR36359:SF1	-	-	-	-	AT2G48070	resistance to phytophthora 1
CLIP2.002632	3p truncated?	chromosome_01	7738324	Cre01.g054500_4532.v6.1	3'UTR	-	-	CTGTAACGATCCCTTGACGCTG	80%	CAGCACAGTTGTCAACAGCC	TACGGTTTTTCGCTCGTGGA	Cre01.g054500.t1.1,g1203.t1	(1 of 1) 1.6.1.2 - NAD(P)(+) transhydrogenase (Re/Si-specific) / Transhydrogenase	-	PF01262 PF02233 PF05222 PF12769	PTHR10160 PTHR10160:SF19	-	EC:1.6.1.2	K00323	GO:0008746 GO:0008750 GO:0015992 GO:0016021 GO:0050661 GO:0055114	-	-
CLIP2.002632	5p	chromosome_01	7738332	Cre01.g054500_4532.v6.1	3'UTR	-	-	CTGTAACGATCCCTTGACGCTG	80%	TACGGTTTTTCGCTCGTGGA	CAGCACAGTTGTCAACAGCC	Cre01.g054500.t1.1,g1203.t1	(1 of 1) 1.6.1.2 - NAD(P)(+) transhydrogenase (Re/Si-specific) / Transhydrogenase	-	PF01262 PF02233 PF05222 PF12769	PTHR10160 PTHR10160:SF19	-	EC:1.6.1.2	K00323	GO:0008746 GO:0008750 GO:0015992 GO:0016021 GO:0050661 GO:0055114	-	-
CLIP2.002633	3p	chromosome_01	5397683	Cre01.g038050_4532.v6.1	CDS	75	COP7,HKR3,COP	AATACGCCCTACGGTCTGGAAA	80%	ACCACAACCGTATCCGTCAC	AGGCAGCATCAACAACTTGC	COP,COP7,g852.t1	Histidine kinase rhodopsin 3; (1 of 1) PF00072//PF00512//PF01036 - Response regulator receiver domain (Response_reg) // His Kinase A (phospho-acceptor) domain (HisKA) // Bacteriorhodopsin-like protein (Bac_rhodopsin)	Also known as Chlamoypsin 7; contains bacteriorhodopsin, Histine kinase and response regulator receiver domains	PF00072 PF00512 PF01036	PTHR24423	-	-	-	GO:0000155 GO:0000160 GO:0005216 GO:0006811 GO:0007165 GO:0016020 GO:0016310 GO:0016772	-	-
CLIP2.002633	5p truncated?	chromosome_01	5397681	Cre01.g038050_4532.v6.1	CDS	75	COP7,HKR3,COP	AATACGCCCTACGGTCTGGAAA	80%	AGGCAGCATCAACAACTTGC	ACCACAACCGTATCCGTCAC	COP,COP7,g852.t1	Histidine kinase rhodopsin 3; (1 of 1) PF00072//PF00512//PF01036 - Response regulator receiver domain (Response_reg) // His Kinase A (phospho-acceptor) domain (HisKA) // Bacteriorhodopsin-like protein (Bac_rhodopsin)	Also known as Chlamoypsin 7; contains bacteriorhodopsin, Histine kinase and response regulator receiver domains	PF00072 PF00512 PF01036	PTHR24423	-	-	-	GO:0000155 GO:0000160 GO:0005216 GO:0006811 GO:0007165 GO:0016020 GO:0016310 GO:0016772	-	-
CLIP2.002634	5p truncated?	chromosome_05	2377531	Cre05.g238364_4532.v6.1	CDS	62	-	TTTGACCGTGTCTTGTAATATT	80%	GGCCACTTGTGCAGTTGAAG	CCCTGCCCTGTTTTCTTTGC	Cre56.g790950.t1.2,g5495.t1,Cre56.g790950.t1.1	-	-	-	-	-	-	-	-	-	-
CLIP2.002634	3p	chromosome_05	2377533	Cre05.g238364_4532.v6.1	CDS	62	-	TTTGACCGTGTCTTGTAATATT	80%	CCCTGCCCTGTTTTCTTTGC	GGCCACTTGTGCAGTTGAAG	Cre56.g790950.t1.2,g5495.t1,Cre56.g790950.t1.1	-	-	-	-	-	-	-	-	-	-
CLIP2.002635	3p	chromosome_07	2067503	Cre07.g326010_4532.v6.1	CDS	73	-	ACGTGACCTTCCGGGGAGATTT	80%	TGTAAGGCTGGTCTGCACAG	GTGGCAGGGTTGTAGGTACC	Cre07.g326010.t1.1,g7582.t1	-	-	-	-	-	-	-	-	-	-
CLIP2.002635	5p truncated?	chromosome_07	2067538	Cre07.g326010_4532.v6.1	CDS	73	-	ACGTGACCTTCCGGGGAGATTT	80%	GTGGCAGGGTTGTAGGTACC	TGTAAGGCTGGTCTGCACAG	Cre07.g326010.t1.1,g7582.t1	-	-	-	-	-	-	-	-	-	-
CLIP2.002636	5p	chromosome_09	6086695	Cre09.g412803_4532.v6.1	5'UTR	-	CGL88	GGGAGGAAGGGATGAAGTTGTG	80%	CGCACGCAATCAGATGTGAG	CCATATCGACCTGCGTCACA	Cre09.g412803.t1.1,g10220.t1	predicted protein; (1 of 1) PTHR10383//PTHR10383:SF24 - SERINE INCORPORATOR // SUBFAMILY NOT NAMED	-	PF03348	PTHR10383 PTHR10383:SF24	-	-	-	GO:0016020	AT3G06170	Serinc-domain containing serine and sphingolipid biosynthesis protein
CLIP2.002636	3p	chromosome_09	6086693	Cre09.g412803_4532.v6.1	5'UTR	-	CGL88	AGGGTGGTAGATACGTTAAACC	80%	CCATATCGACCTGCGTCACA	CGCACGCAATCAGATGTGAG	Cre09.g412803.t1.1,g10220.t1	predicted protein; (1 of 1) PTHR10383//PTHR10383:SF24 - SERINE INCORPORATOR // SUBFAMILY NOT NAMED	-	PF03348	PTHR10383 PTHR10383:SF24	-	-	-	GO:0016020	AT3G06170	Serinc-domain containing serine and sphingolipid biosynthesis protein
CLIP2.002637	5p	chromosome_11	3228164	Cre11.g476100_4532.v6.1	5'UTR	-	OPR50,MCD1	GGAACAAAGGAGATCCCTGACG	80%	GCCATGGGTATACCTCTGCC	CGGTTGCTCGGTTATGCTTG	g11826.t1,OPR50	petD mRNA stabilization factor	OctotricoPeptide (octotricoPeptide) Repeat (OPR) Protein; stabilizes petD mRNA; GenBank entry AAY44840.1 is wrong at N-terminus	-	-	-	-	-	-	-	-
CLIP2.002637	3p	chromosome_11	3228159	Cre11.g476100_4532.v6.1	5'UTR	-	OPR50,MCD1	GAAGCCGTCGCGCTGCTATGCG	80%	CGGTTGCTCGGTTATGCTTG	GCCATGGGTATACCTCTGCC	g11826.t1,OPR50	petD mRNA stabilization factor	OctotricoPeptide (octotricoPeptide) Repeat (OPR) Protein; stabilizes petD mRNA; GenBank entry AAY44840.1 is wrong at N-terminus	-	-	-	-	-	-	-	-
CLIP2.002638	5p	chromosome_03	5298660	Cre03.g182600_4532.v6.1	CDS	10	CPL1	AATATGGCTAGTACTCTGTTAG	80%	CTTGTCAGGAGGGCAAGGAG	CGACTTGACCTGTTCCGTGA	g3785.t1	Conserved in the Plant Lineage; (1 of 1) PF08642 - Histone deacetylation protein Rxt3 (Rxt3)	-	PF08642	-	-	-	-	-	-	-
CLIP2.002638	3p	chromosome_03	5298663	Cre03.g182600_4532.v6.1	CDS	10	CPL1	AATTGGACTACAGCCTTTAAGA	80%	CGACTTGACCTGTTCCGTGA	CTTGTCAGGAGGGCAAGGAG	g3785.t1	Conserved in the Plant Lineage; (1 of 1) PF08642 - Histone deacetylation protein Rxt3 (Rxt3)	-	PF08642	-	-	-	-	-	-	-
CLIP2.002639	5p truncated?	chromosome_08	3126200	Cre08.g375950_4532.v6.1	intron	77	EXR1	GAAGTGGTTTTTTCAATGTAGT	80%	AACAGGTTGGTGGCGATGAT	TGTTTTGGGGCTTGAGTGGT	EXR1,g8857.t1	(1 of 1) PF13474 - SnoaL-like domain (SnoaL_3); UvrB containing protein	UvrB domain-containing protein. Interpro IPR001943. Family includes helicase subunit of DNA excision repair complex.	PF02151 PF13474	PTHR34957	-	-	-	GO:0005515	AT3G09250	Nuclear transport factor 2 (NTF2) family protein
CLIP2.002640	5p	chromosome_05	2410166	Cre05.g238500_4532.v6.1 & Cre05.g238550_4532.v6.1	3'UTR & CDS	-	- & -	GTCAGATGCGCATGTGCCATGG	80%	TGCAGTGTAGAAGGCAAGGG	CTTGTTGCGGTGAAGTTGGG	g5499.t1 & g5500.t1	(1 of 4) K06941 - 23S rRNA (adenine2503-C2)-methyltransferase [EC:2.1.1.192] (rlmN) & -	- & -	- & -	PTHR30544 PTHR30544:SF3 & -	- & -	EC:2.1.1.192 & -	K06941 & -	GO:0003824 GO:0005737 GO:0006364 GO:0008173 & -	- & -	- & -
CLIP2.002640	3p	chromosome_05	2410121	Cre05.g238500_4532.v6.1 & Cre05.g238550_4532.v6.1	3'UTR & CDS	-	- & -	CCGACCTATGGAGAAAGGCAGT	80%	CTTGTTGCGGTGAAGTTGGG	TGCAGTGTAGAAGGCAAGGG	g5499.t1 & g5500.t1	(1 of 4) K06941 - 23S rRNA (adenine2503-C2)-methyltransferase [EC:2.1.1.192] (rlmN) & -	- & -	- & -	PTHR30544 PTHR30544:SF3 & -	- & -	EC:2.1.1.192 & -	K06941 & -	GO:0003824 GO:0005737 GO:0006364 GO:0008173 & -	- & -	- & -
CLIP2.002641	5p	chromosome_02	5225828	Cre02.g112300_4532.v6.1	intron	61	MOT15,CAL3	TGTATTTGACGTGTGCATAGTA	80%	CCTCATATGTCGAGCGTGCT	CGCAGCTGCAGGAACTTTTT	g2312.t1,CAL3	Calpain family cysteine protease; (1 of 2) K08582 - calpain-15 [EC:3.4.22.-] (CAPN15)	identified by comparative genomics as being present only in organisms having motile (MOT) cilia	PF00648	PTHR10183	-	EC:3.4.22.53	K08582	GO:0004198 GO:0005622 GO:0006508	-	-
CLIP2.002641	3p	chromosome_02	5225828	Cre02.g112300_4532.v6.1	intron	61	MOT15,CAL3	GCTTTGTTGCGCGACCTCCACA	80%	CGCAGCTGCAGGAACTTTTT	CCTCATATGTCGAGCGTGCT	g2312.t1,CAL3	Calpain family cysteine protease; (1 of 2) K08582 - calpain-15 [EC:3.4.22.-] (CAPN15)	identified by comparative genomics as being present only in organisms having motile (MOT) cilia	PF00648	PTHR10183	-	EC:3.4.22.53	K08582	GO:0004198 GO:0005622 GO:0006508	-	-
CLIP2.002642	3p	chromosome_03	8421476	Cre03.g213201_4532.v6.1 & Cre03.g213313_4532.v6.1	5'UTR & 3'UTR	-	OPR108,CCS2 & -	AGTTTCGAAAAGAGATGGATCC	80%	ACACTCCCTGTCCCTCTCTC	TCGTATCACGCAGCTCAGAC	Cre19.g757200.t1.1,OPR108,g4487.t1 & Cre19.g757250.t1.1,Cre19.g757250.t1.2,g4488.t1	Cytochrome c assembly facor & (1 of 2) K00059 - 3-oxoacyl- (fabG)	OctotricoPeptide (octotricoPeptide) Repeat (OPR) Protein; mutant lacks cytochrome b6f and cytochrome c6 and shows reduced accumulation of Ccs1 protein; gb|AGD80573.1 & -	- & PF13561	- & PTHR24322	- & -	- & EC:1.1.1.100	- & K00059	- & GO:0008152 GO:0008667 GO:0016491 GO:0019290 GO:0055114	- & -	- & -
CLIP2.002642	5p	chromosome_03	8421476	Cre03.g213201_4532.v6.1 & Cre03.g213313_4532.v6.1	5'UTR & 3'UTR	-	OPR108,CCS2 & -	ACTTTTACGCGTATTAGTCCCG	80%	TCGTATCACGCAGCTCAGAC	ACACTCCCTGTCCCTCTCTC	Cre19.g757200.t1.1,OPR108,g4487.t1 & Cre19.g757250.t1.1,Cre19.g757250.t1.2,g4488.t1	Cytochrome c assembly facor & (1 of 2) K00059 - 3-oxoacyl- (fabG)	OctotricoPeptide (octotricoPeptide) Repeat (OPR) Protein; mutant lacks cytochrome b6f and cytochrome c6 and shows reduced accumulation of Ccs1 protein; gb|AGD80573.1 & -	- & PF13561	- & PTHR24322	- & -	- & EC:1.1.1.100	- & K00059	- & GO:0008152 GO:0008667 GO:0016491 GO:0019290 GO:0055114	- & -	- & -
CLIP2.002643	5p	chromosome_03	7227247	Cre03.g207750_4532.v6.1	CDS	90	-	TCTTCTAAAACTGGCTGGGAAT	80%	TGATGTTGCAGCGGTAACCT	GTCCATATCGCTGTCGCTCA	g4154.t1	(1 of 22) PTHR11017//PTHR11017:SF145 - LEUCINE-RICH REPEAT-CONTAINING PROTEIN // SUBFAMILY NOT NAMED	-	PF00211	PTHR11017 PTHR11017:SF145	-	EC:4.6.1.1	-	GO:0009190 GO:0016849 GO:0035556	-	-
CLIP2.002643	3p truncated?	chromosome_03	7227277	Cre03.g207750_4532.v6.1	CDS	90	-	TCTTCTAAAACTGGCTGGGAAT	80%	GTCCATATCGCTGTCGCTCA	TGATGTTGCAGCGGTAACCT	g4154.t1	(1 of 22) PTHR11017//PTHR11017:SF145 - LEUCINE-RICH REPEAT-CONTAINING PROTEIN // SUBFAMILY NOT NAMED	-	PF00211	PTHR11017 PTHR11017:SF145	-	EC:4.6.1.1	-	GO:0009190 GO:0016849 GO:0035556	-	-
CLIP2.002644	5p	chromosome_17	2020509	Cre17.g710800_4532.v6.1	intron	50	NFU3,NIFU3	GTTAAGCTGTGGATCGTAGCGT	80%	CTGTGTGTGCCTGAAACGTG	ATTCCATGCCAATCCCTGCA	g17212.t2,NIFU3,Cre17.g710800.t1.1	(1 of 3) PF01106 - NifU-like domain (NifU); iron-sulfur cluster assembly protein	pfam01106, NifU-like domain; contains a C-terminal NifU domain (involved in biogenesis of FeS clusters)	PF01106	PTHR11178	-	-	-	GO:0005506 GO:0016226 GO:0051536	-	-
CLIP2.002645	3p	chromosome_16	2420661	Cre16.g659850_4532.v6.1	intron	12	CGL37	TGATTTGTGTCTTGGGTCGTA	80%	TTACAGGCCTGACAATGCGT	TTTTGCCGGAACACAGCATG	Cre16.g659850.t1.1,g15939.t1	conserved protein related to shikimate kinase	Conserved in the Green Lineage	-	-	-	-	-	-	AT2G35500	shikimate kinase like 2
CLIP2.002646	5p	chromosome_09	3048879	Cre09.g393765_4532.v6.1	CDS	56	LMR1	CACGCTATTCACGTATATCTTC	80%	AGATAAGGGCGAGTCAGGGT	GCGATTGGAGCAGAGATCGA	g9763.t1,Cre02.g129800.t1.2,Cre02.g129800.t1.1,LMR1	(1 of 14) PF01476 - LysM domain (LysM); Predicted protein with LysM domain	similar to Volvox carteri clone A chitinase [PMID: 9596636, Genbank entry AF058716]; contains two LysM-domains which are found in a variety of enzymes involved in bacterial cell wall degradation; the domain may have a general peptidoglycan binding function	PF01476	-	-	-	-	-	-	-
CLIP2.002646	3p truncated?	chromosome_09	3048885	Cre09.g393765_4532.v6.1	CDS	56	LMR1	CACGCTATTCACGTATATCTTC	80%	GCGATTGGAGCAGAGATCGA	AGATAAGGGCGAGTCAGGGT	g9763.t1,Cre02.g129800.t1.2,Cre02.g129800.t1.1,LMR1	(1 of 14) PF01476 - LysM domain (LysM); Predicted protein with LysM domain	similar to Volvox carteri clone A chitinase [PMID: 9596636, Genbank entry AF058716]; contains two LysM-domains which are found in a variety of enzymes involved in bacterial cell wall degradation; the domain may have a general peptidoglycan binding function	PF01476	-	-	-	-	-	-	-
CLIP2.002647	5p	chromosome_12	3449488	Cre12.g497400_4532.v6.1 & lncRNA_TCONS_00231339	5'UTR	-	CGL119 & -	ACAACAATTTGATCCAACGGCG	80%	CAGAAAAGGTTGCCGCGAAA	TAGGGTATGGCGTGAGGGAA	g12637.t1,Cre12.g497400.t1.1 & -	(1 of 1) PTHR13408:SF0 - DNA-DIRECTED RNA POLYMERASE III SUBUNIT RPC4; possible RNA polymerase III subunit & -	Conserved in the Green Lineage & -	PF05132 & -	PTHR13408 PTHR13408:SF0 & -	- & -	- & -	- & -	GO:0003677 GO:0003899 GO:0005666 GO:0006383 & -	- & -	- & -
CLIP2.002647	3p truncated?	chromosome_12	3449502	Cre12.g497400_4532.v6.1 & lncRNA_TCONS_00231339	5'UTR	-	CGL119 & -	ACAACAATTTGATCCAACGGCG	80%	TAGGGTATGGCGTGAGGGAA	CAGAAAAGGTTGCCGCGAAA	g12637.t1,Cre12.g497400.t1.1 & -	(1 of 1) PTHR13408:SF0 - DNA-DIRECTED RNA POLYMERASE III SUBUNIT RPC4; possible RNA polymerase III subunit & -	Conserved in the Green Lineage & -	PF05132 & -	PTHR13408 PTHR13408:SF0 & -	- & -	- & -	- & -	GO:0003677 GO:0003899 GO:0005666 GO:0006383 & -	- & -	- & -
CLIP2.002648	5p	chromosome_03	1451147	Cre03.g151200_4532.v6.1	3'UTR	-	CGLD16	AGGTGACGACGCGTCGGCCGGG	80%	ACGATAAGGCCACACGTGTT	GTCGATAACTCCCTGAGCGG	Cre03.g151200.t1.1,g3077.t1	Conserved in the Green Lineage and Diatoms; (1 of 1) PTHR36343:SF1 - EXPRESSED PROTEIN	Chloroplast protein, co-migrates with PSII monomers and RC47 assembly intermediate ((doi: https://doi.org/10.1101/2021.01.04.425283 )	-	PTHR36343 PTHR36343:SF1	-	-	-	-	AT4G13500	-
CLIP2.002648	3p	chromosome_03	1451139	Cre03.g151200_4532.v6.1	3'UTR	-	CGLD16	AAACTTGATGCGTGGTTCACTT	80%	GTCGATAACTCCCTGAGCGG	ACGATAAGGCCACACGTGTT	Cre03.g151200.t1.1,g3077.t1	Conserved in the Green Lineage and Diatoms; (1 of 1) PTHR36343:SF1 - EXPRESSED PROTEIN	Chloroplast protein, co-migrates with PSII monomers and RC47 assembly intermediate ((doi: https://doi.org/10.1101/2021.01.04.425283 )	-	PTHR36343 PTHR36343:SF1	-	-	-	-	AT4G13500	-
CLIP2.002649	5p	chromosome_12	2216729	Cre12.g508850_4532.v6.1	CDS	4	GST8	AGACTGATGAAGCTAAATATGG	80%	CTGGATTACCCGGTCGTAGC	ATACTGCGAGATGACCTGCG	g12375.t1,GST8	(1 of 1) PTHR11260//PTHR11260:SF225 - GLUTATHIONE S-TRANSFERASE, GST, SUPERFAMILY, GST DOMAIN CONTAINING // SUBFAMILY NOT NAMED; Glutathione S-transferase, mitochondrial	Likely mitochondrial; One of two paralogs (Cre11.g467690, Cre12.g508850);	PF13410 PF13417	PTHR11260 PTHR11260:SF225	-	EC:2.5.1.18	-	GO:0005515	-	-
CLIP2.002649	3p	chromosome_12	2216729	Cre12.g508850_4532.v6.1	CDS	4	GST8	GCGGTGAGTCCTGATCCTGAAC	80%	ATACTGCGAGATGACCTGCG	CTGGATTACCCGGTCGTAGC	g12375.t1,GST8	(1 of 1) PTHR11260//PTHR11260:SF225 - GLUTATHIONE S-TRANSFERASE, GST, SUPERFAMILY, GST DOMAIN CONTAINING // SUBFAMILY NOT NAMED; Glutathione S-transferase, mitochondrial	Likely mitochondrial; One of two paralogs (Cre11.g467690, Cre12.g508850);	PF13410 PF13417	PTHR11260 PTHR11260:SF225	-	EC:2.5.1.18	-	GO:0005515	-	-
CLIP2.002650	5p	chromosome_06	1425321	Cre06.g259900_4532.v6.1	3'UTR	-	ATPC1,ATPC	CGTGACTACGTGCATCAGAAAG	80%	CGTGAATTTGCGTGGTTGGT	TTTTCTTGCGTGAGTGCGTG	Cre06.g259900.t1.1,g5842.t1,ATPC	Chloroplast ATP synthase gamma chain; (1 of 1) K02115 - F-type H+-transporting ATPase subunit gamma (ATPF1G, atpG)	ATP synthase CF1 gamma chain, chloroplast precursor, gi:114638, PMID: 2904436, PMID: 8349573, PMID: 8543042	PF00231	PTHR11693 PTHR11693:SF21	-	EC:3.6.3.14	K02115	GO:0015986 GO:0045261 GO:0046933 GO:0046961	AT4G04640	ATPase, F1 complex, gamma subunit protein
CLIP2.002650	3p	chromosome_06	1425305	Cre06.g259900_4532.v6.1	3'UTR	-	ATPC1,ATPC	ATCAAATGGTCCCTCTTATGTA	80%	TTTTCTTGCGTGAGTGCGTG	CGTGAATTTGCGTGGTTGGT	Cre06.g259900.t1.1,g5842.t1,ATPC	Chloroplast ATP synthase gamma chain; (1 of 1) K02115 - F-type H+-transporting ATPase subunit gamma (ATPF1G, atpG)	ATP synthase CF1 gamma chain, chloroplast precursor, gi:114638, PMID: 2904436, PMID: 8349573, PMID: 8543042	PF00231	PTHR11693 PTHR11693:SF21	-	EC:3.6.3.14	K02115	GO:0015986 GO:0045261 GO:0046933 GO:0046961	AT4G04640	ATPase, F1 complex, gamma subunit protein
CLIP2.002651	3p truncated?	chromosome_09	5352528	Cre09.g407801_4532.v6.1	intron	79	AKC1	GCGAGGGGGTTGTTTTTGAAGG	80%	AACGACTGGCTCGACAATGT	TGGTGTCGGTGATGTGTGAG	g10109.t1,Cre09.g407800.t1.3	(1 of 1) PTHR10566//PTHR10566:SF41 - CHAPERONE-ACTIVITY OF BC1 COMPLEX CABC1 -RELATED // SUBFAMILY NOT NAMED; ABC1/COQ8 ser/thr kinase	Conserved expressed protein related to ABC1/COQ8 putative ser/thr kinase; ABC1 kinase family protein of unknown function; similar to Arabidopsis At5g52000 associated with plastoglobules	PF03109	PTHR10566 PTHR10566:SF41	-	EC:3.6.3.46	-	GO:0004672 GO:0005524 GO:0006468	AT5G05200	Protein kinase superfamily protein
CLIP2.002651	5p	chromosome_09	5352534	Cre09.g407801_4532.v6.1	intron	79	AKC1	TGGTCTGCGGGTGCTTTGGCAA	80%	TGGTGTCGGTGATGTGTGAG	AACGACTGGCTCGACAATGT	g10109.t1,Cre09.g407800.t1.3	(1 of 1) PTHR10566//PTHR10566:SF41 - CHAPERONE-ACTIVITY OF BC1 COMPLEX CABC1 -RELATED // SUBFAMILY NOT NAMED; ABC1/COQ8 ser/thr kinase	Conserved expressed protein related to ABC1/COQ8 putative ser/thr kinase; ABC1 kinase family protein of unknown function; similar to Arabidopsis At5g52000 associated with plastoglobules	PF03109	PTHR10566 PTHR10566:SF41	-	EC:3.6.3.46	-	GO:0004672 GO:0005524 GO:0006468	AT5G05200	Protein kinase superfamily protein
CLIP2.002652	5p	chromosome_02	2939703	Cre02.g095250_4532.v6.1 & Cre02.g800209_4532.v6.1	CDS & intron	32 & 91	- & -	TAATCAAATGGTGGTGCCTGGC	80%	TCCAGAATCTCACGCTCAGC	GATGATGTTTGAGGTGCGGC	g1933.t1 & -	(1 of 1) 6.6.1.2 - Cobaltochelatase / Hydrogenobyrinic acid a,c-diamide cobaltochelatase & -	- & -	PF00092 PF07728 & -	PTHR22908 & -	- & -	EC:6.6.1.2 & -	- & -	GO:0005524 GO:0016887 & -	- & -	- & -
CLIP2.002652	3p truncated?	chromosome_02	2939706	Cre02.g095250_4532.v6.1 & Cre02.g800209_4532.v6.1	CDS & intron	32 & 91	- & -	TAATCAAATGGTGGTGCCTGGC	80%	GATGATGTTTGAGGTGCGGC	TCCAGAATCTCACGCTCAGC	g1933.t1 & -	(1 of 1) 6.6.1.2 - Cobaltochelatase / Hydrogenobyrinic acid a,c-diamide cobaltochelatase & -	- & -	PF00092 PF07728 & -	PTHR22908 & -	- & -	EC:6.6.1.2 & -	- & -	GO:0005524 GO:0016887 & -	- & -	- & -
CLIP2.002653	5p truncated?	chromosome_07	828400	Cre07.g318350_4532.v6.1	intron	14	CGL64	TTGAATAATCGAACTTTGATTT	80%	CCTCAACCTTACGAGCAGCA	CAGAAGTTGCAGCGTGCTTT	Cre07.g318350.t1.1,g7359.t1	(1 of 4) PF12576 - Protein of unknown function (DUF3754) (DUF3754); Conserved in the Green Lineage	-	PF12576	PTHR33645	-	-	-	-	AT3G19340	Protein of unknown function (DUF3754)
CLIP2.002653	3p	chromosome_07	828389	Cre07.g318350_4532.v6.1	intron	14	CGL64	TTGAATAATCGAACTTTGATTT	80%	CAGAAGTTGCAGCGTGCTTT	CCTCAACCTTACGAGCAGCA	Cre07.g318350.t1.1,g7359.t1	(1 of 4) PF12576 - Protein of unknown function (DUF3754) (DUF3754); Conserved in the Green Lineage	-	PF12576	PTHR33645	-	-	-	-	AT3G19340	Protein of unknown function (DUF3754)
CLIP2.002654	5p	chromosome_06	2322176	Cre06.g267600_4532.v6.1	intron	6	LCYE,LEC1,LCYE1	AAATAGGTGGGATATGTCAGGT	80%	TTCGTAGAGCGTTGTTGGCT	TGCGTGTGTAAGTCCAGCAT	LEC1,g6005.t1,Cre06.g267600.t1.1,LCYE	(1 of 1) 5.5.1.18 - Lycopene epsilon-cyclase; lycopene epsilon cyclase, chloroplast precursor	also CrtL-e, LEC; its knock-out in a ZEP mutant imcreases zeaxanthin accumulation	PF05834	PTHR13789 PTHR13789:SF207	-	EC:5.5.1.18	K06444	GO:0016117 GO:0016705	AT5G57030	Lycopene beta/epsilon cyclase protein
CLIP2.002654	3p truncated?	chromosome_06	2322179	Cre06.g267600_4532.v6.1	intron	6	LCYE,LEC1,LCYE1	AAATAGGTGGGATATGTCAGGT	80%	TGCGTGTGTAAGTCCAGCAT	TTCGTAGAGCGTTGTTGGCT	LEC1,g6005.t1,Cre06.g267600.t1.1,LCYE	(1 of 1) 5.5.1.18 - Lycopene epsilon-cyclase; lycopene epsilon cyclase, chloroplast precursor	also CrtL-e, LEC; its knock-out in a ZEP mutant imcreases zeaxanthin accumulation	PF05834	PTHR13789 PTHR13789:SF207	-	EC:5.5.1.18	K06444	GO:0016117 GO:0016705	AT5G57030	Lycopene beta/epsilon cyclase protein
CLIP2.002655	3p	chromosome_02	1287686	Cre02.g082300_4532.v6.1 & Cre02.g082350_4532.v6.1	3'UTR & outside_mRNA	-	SUR6 & CUTA1,CUT1	TACCCGAATAGTGTTTTACCCG	80%	CAGGATTGACGGTTGCTCCT	GCTAAACAACGCCAACAGGG	SUR6,Cre02.g082300.t1.1,g1508.t1 & CUT1,g1509.t2	(1 of 1) PF04935 - Surfeit locus protein 6 (SURF6); Surfeit 6-like protein & (1 of 1) K03926 - periplasmic divalent cation tolerance protein (cutA); Copper-binding protein CutA	putative component of the nucleolar matrix with strong binding capacity for nucleic acids. Surfeit genes are believed to play a role as housekeeping genes. While tightly clustered in vertebrates, surfeit loci seem unlinked in invertebrates & related to copper binding protein CutA found in chloroplasts of Arabidopsis and ubiquitously distributed in other organisms	PF04935 PF15459 & PF03091	PTHR14369 & PTHR23419 PTHR23419:SF0	- & -	- & -	- & K03926	- & GO:0010038	AT5G05210 & AT2G33740	Surfeit locus protein 6 & Nitrogen regulatory PII-like, alpha/beta
CLIP2.002655	5p truncated?	chromosome_02	1287691	Cre02.g082300_4532.v6.1 & Cre02.g082350_4532.v6.1	3'UTR & outside_mRNA	-	SUR6 & CUTA1,CUT1	TACCCGAATAGTGTTTTACCCG	80%	GCTAAACAACGCCAACAGGG	CAGGATTGACGGTTGCTCCT	SUR6,Cre02.g082300.t1.1,g1508.t1 & CUT1,g1509.t2	(1 of 1) PF04935 - Surfeit locus protein 6 (SURF6); Surfeit 6-like protein & (1 of 1) K03926 - periplasmic divalent cation tolerance protein (cutA); Copper-binding protein CutA	putative component of the nucleolar matrix with strong binding capacity for nucleic acids. Surfeit genes are believed to play a role as housekeeping genes. While tightly clustered in vertebrates, surfeit loci seem unlinked in invertebrates & related to copper binding protein CutA found in chloroplasts of Arabidopsis and ubiquitously distributed in other organisms	PF04935 PF15459 & PF03091	PTHR14369 & PTHR23419 PTHR23419:SF0	- & -	- & -	- & K03926	- & GO:0010038	AT5G05210 & AT2G33740	Surfeit locus protein 6 & Nitrogen regulatory PII-like, alpha/beta
CLIP2.002656	3p	chromosome_01	5128951	Cre01.g035850_4532.v6.1	CDS	16	SEC24B	TGACATGTTTAAGCATTCATTT	80%	GCCGTGTGTATGGGTGTGTA	GAACAAGTTCGTGGGTTGCC	Cre01.g035850.t1.1,g807.t1	(1 of 1) PTHR13803//PTHR13803:SF4 - SEC24-RELATED PROTEIN // SEC24; COP-II coat subunit	Hypothetical Conserved Protein. Similar to SEC24 component of COP-II vesicle coat complex involved in ER-to-Golgi transport. Part of Sec23/24 sub-complex.	PF04810 PF04811 PF04815 PF08033	PTHR13803 PTHR13803:SF4	-	-	K14007	GO:0006886 GO:0006888 GO:0008270 GO:0030127	AT3G44340	clone eighty-four
CLIP2.002656	5p truncated?	chromosome_01	5128950	Cre01.g035850_4532.v6.1	CDS	16	SEC24B	TGACATGTTTAAGCATTCATTT	80%	GAACAAGTTCGTGGGTTGCC	GCCGTGTGTATGGGTGTGTA	Cre01.g035850.t1.1,g807.t1	(1 of 1) PTHR13803//PTHR13803:SF4 - SEC24-RELATED PROTEIN // SEC24; COP-II coat subunit	Hypothetical Conserved Protein. Similar to SEC24 component of COP-II vesicle coat complex involved in ER-to-Golgi transport. Part of Sec23/24 sub-complex.	PF04810 PF04811 PF04815 PF08033	PTHR13803 PTHR13803:SF4	-	-	K14007	GO:0006886 GO:0006888 GO:0008270 GO:0030127	AT3G44340	clone eighty-four
CLIP2.002657	5p truncated?	chromosome_10	1632568	Cre10.g429400_4532.v6.1	5'UTR	-	OPR45,MCG1	AACTTTTTCTATGGGTACAATG	80%	CCATGCTGTGCCAAGCTTTT	CAGGTTTTCCAAGTTGCGGG	g10607.t1,OPR45	petG mRNA stabilization factor	OctotricoPeptide (octotricoPeptide) Repeat (OPR) Protein; stabilizes petG mRNA; two alternative transcripts	-	PTHR21228	-	-	-	-	-	-
CLIP2.002658	3p	chromosome_09	6559929	Cre09.g416200_4532.v6.1	intron	12	HCF107,MBB1	CCAGTACTGGCGGAATGAGGTA	80%	ACAGTCATATGAGCCGCTCG	ATGAGCTTGGTGCCCTTCTC	Cre09.g416200.t1.1,g10301.t1,HCF107	PsbB mRNA maturation factor; (1 of 1) PTHR11246//PTHR11246:SF11 - PRE-MRNA SPLICING FACTOR // SUBFAMILY NOT NAMED	TetratricoPeptide Repeat (TPR) protein; binds psbB and psbH 5'-UTR, stabilizing them against exonucleolytic attack	PF07719 PF13432	PTHR11246 PTHR11246:SF11	-	-	-	GO:0005515 GO:0005622 GO:0006396	AT3G17040	high chlorophyll fluorescent 107
CLIP2.002659	3p	chromosome_17	1171204	Cre17.g704350_4532.v6.1	CDS	73	GLOD4	GGGGGCACTAATGGAAGGGGGT	80%	CCAAGGTAAGTGGCGGAACT	CCTCCCATCAACCTTGCCAT	g17075.t1,Cre17.g704350.t1.1	(1 of 1) PTHR10374//PTHR10374:SF20 - LACTOYLGLUTATHIONE LYASE GLYOXALASE I // GLYOXALASE DOMAIN-CONTAINING PROTEIN 4; Glyoxalase domain containing 4	Homolog of GLOD4 in mammals, which was shown to be differentially up-regulated in a canine model of retinal degeneration; Knock-down of GLOD4 in Chlamydomonas produced a short cilia phenotype;	PF12681	PTHR10374 PTHR10374:SF20	-	-	-	-	AT1G67280	Glyoxalase/Bleomycin resistance protein/Dioxygenase superfamily protein
CLIP2.002659	5p	chromosome_17	1171201	Cre17.g704350_4532.v6.1	CDS	73	GLOD4	TTGTGACATCCTATTGAACCCT	80%	CCTCCCATCAACCTTGCCAT	CCAAGGTAAGTGGCGGAACT	g17075.t1,Cre17.g704350.t1.1	(1 of 1) PTHR10374//PTHR10374:SF20 - LACTOYLGLUTATHIONE LYASE GLYOXALASE I // GLYOXALASE DOMAIN-CONTAINING PROTEIN 4; Glyoxalase domain containing 4	Homolog of GLOD4 in mammals, which was shown to be differentially up-regulated in a canine model of retinal degeneration; Knock-down of GLOD4 in Chlamydomonas produced a short cilia phenotype;	PF12681	PTHR10374 PTHR10374:SF20	-	-	-	-	AT1G67280	Glyoxalase/Bleomycin resistance protein/Dioxygenase superfamily protein
CLIP2.002660	5p	chromosome_02	1539833	Cre02.g084500_4532.v6.1	3'UTR	-	CGL134	TTAAGAGTGCCTATGGTAGGGG	80%	TGTTGTGGGCCTGGCTAAAA	ACGAAACACGCATTGGTTGG	g1559.t1	(1 of 102) PF01753 - MYND finger (zf-MYND); possible histone acetyltransferase	Conserved in the Green Lineage; null-allele mutant was isolated (PMID 29743196)	PF01753	PTHR13244	-	-	-	-	-	-
CLIP2.002660	3p truncated?	chromosome_02	1539833	Cre02.g084500_4532.v6.1	3'UTR	-	CGL134	TTAAGAGTGCCTATGGTAGGGG	80%	ACGAAACACGCATTGGTTGG	TGTTGTGGGCCTGGCTAAAA	g1559.t1	(1 of 102) PF01753 - MYND finger (zf-MYND); possible histone acetyltransferase	Conserved in the Green Lineage; null-allele mutant was isolated (PMID 29743196)	PF01753	PTHR13244	-	-	-	-	-	-
CLIP2.002661	5p	chromosome_02	1054430	Cre02.g080250_4532.v6.1	3'UTR	-	YGG1,CGL97,YLMG1	GCCCTTAGCCATCAAAGTGGTA	80%	GAGTGGTGCTCTACTACGCC	CCACTGCCCGATCCTTTCTT	YGG1,g1466.t1,YLMG1,Cre02.g080250.t1.1	Conserved in the green lineage 97; (1 of 4) PF02325 - YGGT family (YGGT)	Protein of unknown function with YGGT domain; Conserved in the green lineage	PF02325	PTHR33219	-	-	-	GO:0016020	-	-
CLIP2.002661	3p truncated?	chromosome_02	1054427	Cre02.g080250_4532.v6.1	3'UTR	-	YGG1,CGL97,YLMG1	GCCCTTAGCCATCAAAGTGGTA	80%	CCACTGCCCGATCCTTTCTT	GAGTGGTGCTCTACTACGCC	YGG1,g1466.t1,YLMG1,Cre02.g080250.t1.1	Conserved in the green lineage 97; (1 of 4) PF02325 - YGGT family (YGGT)	Protein of unknown function with YGGT domain; Conserved in the green lineage	PF02325	PTHR33219	-	-	-	GO:0016020	-	-
CLIP2.002662	3p	chromosome_01	359437	Cre01.g002150_4532.v6.1 & lncRNA_TCONS_00207595	intron	30	- & -	ATCCATTTTTACTAAAACATGG	80%	CTGCCAGATCTCCTGCTAGC	ATGTCTTGGGAGCTCGGTTG	g49.t1,Cre01.g002150.t1.1 & -	(1 of 5) IPR023220 - Type IV secretion system, VirB5-domain & -	- & -	- & -	- & -	- & -	- & -	- & -	- & -	- & -	- & -
CLIP2.002662	5p truncated?	chromosome_01	359450	Cre01.g002150_4532.v6.1 & lncRNA_TCONS_00207595	intron	30	- & -	ATCCATTTTTACTAAAACATGG	80%	ATGTCTTGGGAGCTCGGTTG	CTGCCAGATCTCCTGCTAGC	g49.t1,Cre01.g002150.t1.1 & -	(1 of 5) IPR023220 - Type IV secretion system, VirB5-domain & -	- & -	- & -	- & -	- & -	- & -	- & -	- & -	- & -	- & -
CLIP2.002663	5p truncated?	chromosome_06	8410197	Cre06.g308100_4532.v6.1	CDS	97	ECH2	GTCTCCTCGCGACTTATATATT	80%	GACTCGTGACCACTGAAGCA	TCCAACCCAGGCTGTTCATC	g7133.t1,Cre06.g308100.t1.1	Enoyl-CoA hydratase 2; (1 of 2) 4.2.1.119 - Enoyl-CoA hydratase 2 / ECH2	3-hydroxyacyl-CoA dehydrogenase	PF01575	PTHR13078	-	EC:4.2.1.119	-	-	AT1G76150	enoyl-CoA hydratase 2
CLIP2.002664	3p	chromosome_12	767056	Cre12.g492450_4532.v6.1	intron	88	SPL18	ATGTCAGGTCGTGCCAATGATA	80%	GAGTTGAACCCCTTCTCCCG	ACACCTCTGTCATCTGCGTG	Cre12.g492450.t1.1,g12102.t1,SPL18	(1 of 2) PTHR18934:SF145 - ATP-DEPENDENT RNA HELICASE DHX57-RELATED; ATP-dependent RNA helicase	ATP-dependent RNA helicase, with homology to Ostreococcus tauri mRNA splicing factor	PF00271 PF04408 PF07717	PTHR18934 PTHR18934:SF145	-	EC:3.6.4.12 EC:3.6.4.13	-	GO:0004386 GO:0005515 GO:0046872	-	-
CLIP2.002664	5p truncated?	chromosome_12	767057	Cre12.g492450_4532.v6.1	intron	88	SPL18	ATGTCAGGTCGTGCCAATGATA	80%	ACACCTCTGTCATCTGCGTG	GAGTTGAACCCCTTCTCCCG	Cre12.g492450.t1.1,g12102.t1,SPL18	(1 of 2) PTHR18934:SF145 - ATP-DEPENDENT RNA HELICASE DHX57-RELATED; ATP-dependent RNA helicase	ATP-dependent RNA helicase, with homology to Ostreococcus tauri mRNA splicing factor	PF00271 PF04408 PF07717	PTHR18934 PTHR18934:SF145	-	EC:3.6.4.12 EC:3.6.4.13	-	GO:0004386 GO:0005515 GO:0046872	-	-
CLIP2.002665	3p	chromosome_14	2067589	Cre14.g621351_4532.v6.1	intron	62	-	AGGCCCATCCAGTTTTTCAGGA	80%	TGGAACGCTTCTACCACACC	GGAAGAGGAGGAGGAGAGCA	Cre14.g621350.t1.3,g14974.t1	(1 of 2) 2.7.6.5 - GTP diphosphokinase / Stringent factor	-	PF04607 PF13328	PTHR21262 PTHR21262:SF7	-	EC:2.7.6.5	-	GO:0015969	-	-
CLIP2.002666	3p	chromosome_07	5703480	Cre07.g352900_4532.v6.1	intron	23	-	TGATAGCAAACTCTGAAGCCAA	80%	CTGCTGATCCCATGCATTGC	CTGGGCTCGATCTGGTGATC	g8207.t1	(1 of 1) PF00400//PF02141 - WD domain, G-beta repeat (WD40) // DENN (AEX-3) domain (DENN)	-	PF00400 PF02141	PTHR12296	-	-	-	GO:0005515	AT1G49040	stomatal cytokinesis defective / SCD1 protein (SCD1)
CLIP2.002666	5p	chromosome_07	5703452	Cre07.g352900_4532.v6.1	intron	23	-	CTTGATGAGGAGGTGTGCCTGA	80%	CTGGGCTCGATCTGGTGATC	CTGCTGATCCCATGCATTGC	g8207.t1	(1 of 1) PF00400//PF02141 - WD domain, G-beta repeat (WD40) // DENN (AEX-3) domain (DENN)	-	PF00400 PF02141	PTHR12296	-	-	-	GO:0005515	AT1G49040	stomatal cytokinesis defective / SCD1 protein (SCD1)
CLIP2.002667	3p	chromosome_06	5386224	Cre06.g285401_4532.v6.1	CDS	68	HLP1,FAP355	ACGTGGCCGTAGATTAATCCAC	80%	TGCCGACCGCTTTACTTCTT	CTAAACCCGAACCCTGGTCC	HLP1,Cre06.g285400.t1.3,g6634.t1	Histone-like Flagellar Associated protein; (1 of 1) PF00216 - Bacterial DNA-binding protein (Bac_DNA_binding)	Similar to bacterial DNA-binding protein HU; Karcher et al. (29) [PMID: 19995727] showed this protein is associated with chloroplast nucleoids, and that RNAi knockdown of the gene expression reduced the level of compaction of chloroplast nucleoids	PF00216	PTHR33175	-	-	-	GO:0003677	-	-
CLIP2.002668	5p	chromosome_13	4126031	Cre13.g591100_4532.v6.1	intron	45	MSCL3,MSC5	ATGACTTGAGATGAAACTCGGG	80%	GACAAATCGGCGGCTTTAGC	TCAAGAAGGCGCTGGAGAAG	MSCL3,g14496.t1,MSC5	(1 of 1) IPR000104//IPR002048//IPR006685//IPR010920 - Antifreeze protein, type I // EF-hand domain // Mechanosensitive ion channel MscS // LSM domain; Predicted protein with mechanosensitive ion channel domain	protein of unknown function with mechanosensitive ion channel (MSC) like domain	PF00924	PTHR31323	-	-	-	GO:0005509 GO:0016020 GO:0042309 GO:0050825 GO:0050826 GO:0055085	-	-
CLIP2.002668	3p	chromosome_13	4126023	Cre13.g591100_4532.v6.1	intron	45	MSCL3,MSC5	TTGCGATCCTGGTTTTTTGCAA	80%	TCAAGAAGGCGCTGGAGAAG	GACAAATCGGCGGCTTTAGC	MSCL3,g14496.t1,MSC5	(1 of 1) IPR000104//IPR002048//IPR006685//IPR010920 - Antifreeze protein, type I // EF-hand domain // Mechanosensitive ion channel MscS // LSM domain; Predicted protein with mechanosensitive ion channel domain	protein of unknown function with mechanosensitive ion channel (MSC) like domain	PF00924	PTHR31323	-	-	-	GO:0005509 GO:0016020 GO:0042309 GO:0050825 GO:0050826 GO:0055085	-	-
CLIP2.002669	5p	chromosome_06	2578932	Cre06.g269752_4532.v6.1	intron	17	TRXm,TRXM1,TRX15	TCTGCAATAAACCGGCCGTGGG	80%	CACAGCCCTAACCCACTCTG	GGTTTGTAGTCCCCACCCTG	Cre06.g269750.t1.3,Cre06.g269752.t1.1,g6052.t1,TRXm,TRX15	(1 of 1) IPR000104//IPR005746//IPR012336//IPR013766 - Antifreeze protein, type I // Thioredoxin // Thioredoxin-like fold // Thioredoxin domain; Thioredoxin m, chloroplastic	-	-	-	-	-	-	-	-	-
CLIP2.002671	3p	chromosome_02	3349701	intergenic	-	-	-	TGATGGCGTACATTGGTGTTTG	63%	AAAATCACACTTGCCACGGC	GTGCACTGCTACTGTGGTCT	-	-	-	-	-	-	-	-	-	-	-
CLIP2.002671	5p	chromosome_10	5318207	Cre10.g456650_4532.v6.1	3'UTR	-	AOF6	GCGTTAATTAACTGTAAATCGC	80%	AAGGCTTGCAACGCATAAGC	AACGTTCAGTGGCTAGGGTG	AOF6,g11206.t1	(1 of 1) 1.4.3.4 - Monoamine oxidase / Tyramine oxidase; Flavin-containing amine oxidase	Putative flavin-containing amine oxidase	PF13450	PTHR10742 PTHR10742:SF216	-	EC:1.4.3.4	K00274	GO:0016491 GO:0055114	-	-
CLIP2.002671	3p truncated?	chromosome_10	5318205	Cre10.g456650_4532.v6.1	3'UTR	-	AOF6	GCGTTAATTAACTGTAAATCGC	80%	AACGTTCAGTGGCTAGGGTG	AAGGCTTGCAACGCATAAGC	AOF6,g11206.t1	(1 of 1) 1.4.3.4 - Monoamine oxidase / Tyramine oxidase; Flavin-containing amine oxidase	Putative flavin-containing amine oxidase	PF13450	PTHR10742 PTHR10742:SF216	-	EC:1.4.3.4	K00274	GO:0016491 GO:0055114	-	-
CLIP2.002672	5p	chromosome_01	1974849	Cre01.g010864_4532.v6.1	intron	94	-	GTTGCGGCTACCACGTAAGAGG	80%	CCCAGTTACAGCTGACAGCA	CCTGTGGCCATCACCTCTTT	g272.t1	(1 of 1) K02836 - peptide chain release factor 2 (prfB); Homolog to bacterial PrfB peptide chain release factor	Localization and function not clear, is related to bacterial PrfB (RF2) which serves UAA and UGA stop codons, but the UGA stop codon is not used in chloroplasts and mitochondria.	PF00472 PF03462	PTHR11075 PTHR11075:SF46	-	-	K02836	GO:0003747 GO:0005737 GO:0006415 GO:0016149	AT5G36170	high chlorophyll fluorescent 109
CLIP2.002672	3p	chromosome_01	1974845	Cre01.g010864_4532.v6.1	intron	94	-	GTGCGTGGGTTGAAGACGGTCA	80%	CCTGTGGCCATCACCTCTTT	CCCAGTTACAGCTGACAGCA	g272.t1	(1 of 1) K02836 - peptide chain release factor 2 (prfB); Homolog to bacterial PrfB peptide chain release factor	Localization and function not clear, is related to bacterial PrfB (RF2) which serves UAA and UGA stop codons, but the UGA stop codon is not used in chloroplasts and mitochondria.	PF00472 PF03462	PTHR11075 PTHR11075:SF46	-	-	K02836	GO:0003747 GO:0005737 GO:0006415 GO:0016149	AT5G36170	high chlorophyll fluorescent 109
CLIP2.002673	5p	chromosome_03	4426044	Cre03.g175250_4532.v6.1	3'UTR	-	SQS,SQS1	GATGTCGACATGTTGAGTATAG	80%	GTCAAGGCAGGTGGTATGCT	ATGCAGCTGGTGGGTAAGAC	SQS,g3618.t2	Squalene synthase; (1 of 1) 2.5.1.21 - Squalene synthase / Squalene synthetase	[EC: 2.5.1.21]; produces squalene from farnesyl diphosphate; has two putative transmembrane domains at the C-terminus; localized in ER	PF00494	PTHR11626 PTHR11626:SF2	-	EC:1.3.1.96 EC:2.5.1.21	K00801	GO:0004310 GO:0008610 GO:0009058 GO:0016021 GO:0016740	AT4G34640	squalene synthase 1
CLIP2.002673	3p truncated?	chromosome_03	4426188	Cre03.g175250_4532.v6.1	3'UTR	-	SQS,SQS1	GATGTCGACATGTTGAGTATAG	80%	ATGCAGCTGGTGGGTAAGAC	GTCAAGGCAGGTGGTATGCT	SQS,g3618.t2	Squalene synthase; (1 of 1) 2.5.1.21 - Squalene synthase / Squalene synthetase	[EC: 2.5.1.21]; produces squalene from farnesyl diphosphate; has two putative transmembrane domains at the C-terminus; localized in ER	PF00494	PTHR11626 PTHR11626:SF2	-	EC:1.3.1.96 EC:2.5.1.21	K00801	GO:0004310 GO:0008610 GO:0009058 GO:0016021 GO:0016740	AT4G34640	squalene synthase 1
CLIP2.002674	3p	chromosome_06	5880832	Cre06.g289600_4532.v6.1	CDS	58	-	TTGCTTTTGTTTGATTCGTTTT	80%	TCTGAGTCGAGGAGGTCCAC	CCACACTGGACGAGCTACAG	g6720.t1,Cre06.g289600.t1.1	(1 of 781) IPR000104 - Antifreeze protein, type I	-	-	-	-	-	-	GO:0042309 GO:0050825 GO:0050826	-	-
CLIP2.002675	3p	chromosome_13	3395836	Cre13.g586750_4532.v6.1	3'UTR	-	-	GAGGCTCACTTTACGCCAGCAG	80%	GCACGGGGCCATACTAAACT	CTCATGCTGACAATCGCACG	Cre13.g586750.t1.1,g14396.t2	(1 of 239) IPR016024 - Armadillo-type fold	-	-	PTHR12363	-	-	-	GO:0005488	-	-
CLIP2.002675	5p truncated?	chromosome_13	3395839	Cre13.g586750_4532.v6.1	3'UTR	-	-	GAGGCTCACTTTACGCCAGCAG	80%	CTCATGCTGACAATCGCACG	GCACGGGGCCATACTAAACT	Cre13.g586750.t1.1,g14396.t2	(1 of 239) IPR016024 - Armadillo-type fold	-	-	PTHR12363	-	-	-	GO:0005488	-	-
CLIP2.002677	5p	chromosome_09	3906922	Cre09.g398067_4532.v6.1	3'UTR	-	FKB62,ROF1	TTTATTTCGGCTGGTGATGTTA	80%	CCTGGTCTACCGTCAACCAC	CGCAATAAGCCCGCACTTAC	Cre02.g135150.t1.1,ROF1,g9881.t1	Peptidyl-prolyl cis-trans isomerase, FKBP-type; (1 of 1) PTHR10516:SF324 - PEPTIDYL-PROLYL CIS-TRANS ISOMERASE FKBP62	Co-chaperone of cytosolic HSP90; contains 3 N-terminal FKBP-type peptidyl-prolyl cis-trans isomerase (EC 5.2.1.8) (PPIase) (Rotamase) (Immunophilin) domains and C-terminal TPR repeats; orthologue of Arabidopsis ROF1	PF00254 PF13414	PTHR10516 PTHR10516:SF324	-	EC:5.2.1.8	K09571	GO:0005515 GO:0006457	AT3G25230	rotamase FKBP 1
CLIP2.002677	5p	chromosome_16	7411015	Cre16.g680678_4532.v6.1	intron	86	TRZ2	TGCATTCCAAAAATGCGGCATT	80%	CCTGTCAGCACTGTTGGGAT	GCGGTGAGATGACGAGGTAG	g16779.t1,Cre01.g068350.t1.1,TRZ2	RNase Z-like protein; (1 of 2) PTHR12553//PTHR12553:SF49 - RIBONUCLEASE Z // ZINC PHOSPHODIESTERASE ELAC PROTEIN 2	RNase Z-like protein, beta-lactamase family	PF12706	PTHR12553 PTHR12553:SF49	-	EC:3.1.26.11	-	-	-	-
CLIP2.002678	5p	chromosome_02	299273	Cre02.g074950_4532.v6.1	intron	64	-	TGTGCTTGTTGGCGACTACTTG	80%	TATTCGACCTGGCCAACACC	TTGAAGTGGTTCATGGGCGA	g1339.t1	(1 of 5) PTHR10351//PTHR10351:SF42 - TRANSCRIPTION FACTOR BTF3 // LD40663P	-	-	PTHR10351 PTHR10351:SF42	-	-	-	-	-	-
CLIP2.002678	3p	chromosome_02	299273	Cre02.g074950_4532.v6.1	intron	64	-	ATGGTATCGAGGATAGTGATTC	80%	TTGAAGTGGTTCATGGGCGA	TATTCGACCTGGCCAACACC	g1339.t1	(1 of 5) PTHR10351//PTHR10351:SF42 - TRANSCRIPTION FACTOR BTF3 // LD40663P	-	-	PTHR10351 PTHR10351:SF42	-	-	-	-	-	-
CLIP2.002679	3p truncated?	chromosome_13	1699090	Cre13.g574200_4532.v6.1	intron	41	PAP2	GACCTCGCTGTGCCTCTCGCTC	80%	GTCATGGCTACTACGGGAGC	CTTGGTCCACAGCTGCAAAC	PAP2,g14115.t1	(1 of 3) K03514 - non-canonical poly(A) RNA polymerase PAPD5/7 (PAPD5_7, TRF4); Class-II RNA nucleotidyl transferase 2	non-canonical Poly(A) polymerase (ncPAP) with PAP/25A core domain; has orthologs in Chlorophyceae only; predicted chloroplast targeted, like most orthologs	PF01909	PTHR23092	-	EC:2.7.7.19	K03514	GO:0016779	-	-
CLIP2.002679	5p	chromosome_13	1699094	Cre13.g574200_4532.v6.1	intron	41	PAP2	GACCTCGCTGTGCCTCTCGCTC	80%	CTTGGTCCACAGCTGCAAAC	GTCATGGCTACTACGGGAGC	PAP2,g14115.t1	(1 of 3) K03514 - non-canonical poly(A) RNA polymerase PAPD5/7 (PAPD5_7, TRF4); Class-II RNA nucleotidyl transferase 2	non-canonical Poly(A) polymerase (ncPAP) with PAP/25A core domain; has orthologs in Chlorophyceae only; predicted chloroplast targeted, like most orthologs	PF01909	PTHR23092	-	EC:2.7.7.19	K03514	GO:0016779	-	-
CLIP2.002680	3p	chromosome_06	1741200	Cre06.g262900_4532.v6.1	intron	10	PFK1	TAAACTGAACTTCAGCTCCAGG	80%	AAAGCACCGAGACACGCTTA	TCGGTGCTCTCAAACTCCAC	Cre06.g262900.t1.1,g5905.t1	(1 of 3) K00850 - 6-phosphofructokinase 1 (pfkA, PFK); Phosphofructokinase	Putative phosphofructokinase family protein (EC 2.7.1.11 or 2.7.1.90), based on similarity to rice (GenBank BAD29254) and Arabidopsis (GenBank AAM20228) genes; possible plastid-targeted splice variant of PFK1b; null-allele mutant was isolated (PMID 29743196)	PF00365	PTHR13697 PTHR13697:SF27	-	EC:2.7.1.11	K00850	GO:0003872 GO:0006002 GO:0006096	AT2G22480	phosphofructokinase 5
CLIP2.002680	5p	chromosome_06	1741185	Cre06.g262900_4532.v6.1	intron	10	PFK1	TGCATTTTTGTTTATGACGTAG	80%	TCGGTGCTCTCAAACTCCAC	AAAGCACCGAGACACGCTTA	Cre06.g262900.t1.1,g5905.t1	(1 of 3) K00850 - 6-phosphofructokinase 1 (pfkA, PFK); Phosphofructokinase	Putative phosphofructokinase family protein (EC 2.7.1.11 or 2.7.1.90), based on similarity to rice (GenBank BAD29254) and Arabidopsis (GenBank AAM20228) genes; possible plastid-targeted splice variant of PFK1b; null-allele mutant was isolated (PMID 29743196)	PF00365	PTHR13697 PTHR13697:SF27	-	EC:2.7.1.11	K00850	GO:0003872 GO:0006002 GO:0006096	AT2G22480	phosphofructokinase 5
CLIP2.002681	3p	chromosome_10	2259668	Cre10.g433950_4532.v6.1	intron	42	-	AAATTTTATGTGGCGGGGGTCA	80%	GACTCACGCAGGAACAGTGA	CGCACAGGTGTGGAAAACAG	g10704.t1	(1 of 2) PTHR33222:SF3 - PROTEIN CURVATURE THYLAKOID 1C, CHLOROPLASTIC	-	PF14159	PTHR33222 PTHR33222:SF3	-	-	-	-	-	-
CLIP2.002681	5p truncated?	chromosome_10	2259667	Cre10.g433950_4532.v6.1	intron	42	-	AAATTTTATGTGGCGGGGGTCA	80%	CGCACAGGTGTGGAAAACAG	GACTCACGCAGGAACAGTGA	g10704.t1	(1 of 2) PTHR33222:SF3 - PROTEIN CURVATURE THYLAKOID 1C, CHLOROPLASTIC	-	PF14159	PTHR33222 PTHR33222:SF3	-	-	-	-	-	-
CLIP2.002682	5p	chromosome_16	2971681	Cre16.g663600_4532.v6.1 & Cre16.g801922_4532.v6.1	5'UTR & CDS	-	PHT7,PHT4-7,PHT4G & -	GAATGGGACCAGTGGTAGGTCC	80%	GTTCGCAACAAGTGTCACCC	TGCTGGGTGCCTAGGTCTAT	Cre16.g663600.t1.1,PHT7,PHT4-7,g16022.t1 & -	Sodium-dependent phosphate transporter, major facilitator superfamily; (1 of 4) K08193 - MFS transporter, ACS family, solute carrier family 17 (sodium-dependent inorganic phosphate cotransporter), other (SLC17A) & -	Sodium-dependent phosphate transporter, major facilitator superfamily. Putative carbohydrate-transporter containing 8 transmembrane spanning domains, identified in Chlamydomonas reinhardtii C9 various conditions [Asamizu et al. (24) Phycologia 43(6): 7 & -	PF07690 & -	PTHR11662 PTHR11662:SF243 & -	- & -	- & -	K08193 & -	GO:0016021 GO:0055085 & -	- & -	- & -
CLIP2.002682	3p truncated?	chromosome_16	2971686	Cre16.g663600_4532.v6.1 & Cre16.g801922_4532.v6.1	5'UTR & CDS	-	PHT7,PHT4-7,PHT4G & -	GAATGGGACCAGTGGTAGGTCC	80%	TGCTGGGTGCCTAGGTCTAT	GTTCGCAACAAGTGTCACCC	Cre16.g663600.t1.1,PHT7,PHT4-7,g16022.t1 & -	Sodium-dependent phosphate transporter, major facilitator superfamily; (1 of 4) K08193 - MFS transporter, ACS family, solute carrier family 17 (sodium-dependent inorganic phosphate cotransporter), other (SLC17A) & -	Sodium-dependent phosphate transporter, major facilitator superfamily. Putative carbohydrate-transporter containing 8 transmembrane spanning domains, identified in Chlamydomonas reinhardtii C9 various conditions [Asamizu et al. (24) Phycologia 43(6): 7 & -	PF07690 & -	PTHR11662 PTHR11662:SF243 & -	- & -	- & -	K08193 & -	GO:0016021 GO:0055085 & -	- & -	- & -
CLIP2.002684	3p	chromosome_03	5846701	Cre03.g188250_4532.v6.1	intron	35	AGP4,STA6	CACACTTTTACAGTGACATGTT	80%	GCCAACTATCGCCTGATCGA	TGATGTTTGGGAGTCGTCCG	Cre03.g188250.t1.1,g3899.t1,AGP4,STA6	ADP-glucose pyrophosphorylase small subunit; (1 of 1) PTHR22572//PTHR22572:SF79 - SUGAR-1-PHOSPHATE GUANYL TRANSFERASE // SUBFAMILY NOT NAMED	ADP-glucose pyrophosphorylase large subunit 4; Glucose-1-phosphate adenylyltransferase / ADP-glucose synthase; regulatory subunit catalyzes the formation of the glucosyl nucleotide from ATP and glucose-1-phosphate; contains nucleotidyl transferase domain; involved in starch metabolism	PF00483	PTHR22572 PTHR22572:SF79	-	EC:2.7.7.27	K00975	GO:0005978 GO:0008878 GO:0009058 GO:0016779	AT5G48300	ADP glucose pyrophosphorylase 1
CLIP2.002684	3p	chromosome_03	5846735	Cre03.g188250_4532.v6.1	intron	36	AGP4,STA6	AGATCTATTATTACGGTGTATG	80%	TGATGTTTGGGAGTCGTCCG	GCCAACTATCGCCTGATCGA	Cre03.g188250.t1.1,g3899.t1,AGP4,STA6	ADP-glucose pyrophosphorylase small subunit; (1 of 1) PTHR22572//PTHR22572:SF79 - SUGAR-1-PHOSPHATE GUANYL TRANSFERASE // SUBFAMILY NOT NAMED	ADP-glucose pyrophosphorylase large subunit 4; Glucose-1-phosphate adenylyltransferase / ADP-glucose synthase; regulatory subunit catalyzes the formation of the glucosyl nucleotide from ATP and glucose-1-phosphate; contains nucleotidyl transferase domain; involved in starch metabolism	PF00483	PTHR22572 PTHR22572:SF79	-	EC:2.7.7.27	K00975	GO:0005978 GO:0008878 GO:0009058 GO:0016779	AT5G48300	ADP glucose pyrophosphorylase 1
CLIP2.002685	3p	chromosome_07	2934884	Cre07.g332750_4532.v6.1	intron	12	PSL2	CTCAAGGGGTATTTGATGGGTT	80%	GTCGATGCCGGTACTGGTAG	CGTTTGTTGCGTTTGTTGCC	g7740.t1,PSL2	Protein of unknown function; (1 of 19) IPR000225//IPR016024 - Armadillo // Armadillo-type fold	Previously annotated as part of Signal peptide peptidase PSL2	-	PTHR23315	-	-	-	GO:0005488 GO:0005515	-	-
CLIP2.002685	5p truncated?	chromosome_07	2934887	Cre07.g332750_4532.v6.1	intron	12	PSL2	CTCAAGGGGTATTTGATGGGTT	80%	CGTTTGTTGCGTTTGTTGCC	GTCGATGCCGGTACTGGTAG	g7740.t1,PSL2	Protein of unknown function; (1 of 19) IPR000225//IPR016024 - Armadillo // Armadillo-type fold	Previously annotated as part of Signal peptide peptidase PSL2	-	PTHR23315	-	-	-	GO:0005488 GO:0005515	-	-
CLIP2.002686	3p	chromosome_12	3586310	Cre12.g496150_4532.v6.1	CDS	100	-	ACGGACTCGTAGGGAGGCGGTG	80%	ATCTGCAACCAGTCCTGACG	CCCTTTGATAACGCCCAGGT	Cre12.g496150.t1.1,g12663.t1	(1 of 1) PTHR20953//PTHR20953:SF4 - KINASE-RELATED // SUBFAMILY NOT NAMED	-	PF00004	PTHR20953 PTHR20953:SF4	-	-	-	GO:0005524	AT1G33290	P-loop containing nucleoside triphosphate hydrolases superfamily protein
CLIP2.002686	5p truncated?	chromosome_12	3586278	Cre12.g496150_4532.v6.1	CDS	100	-	ACGGACTCGTAGGGAGGCGGTG	80%	CCCTTTGATAACGCCCAGGT	ATCTGCAACCAGTCCTGACG	Cre12.g496150.t1.1,g12663.t1	(1 of 1) PTHR20953//PTHR20953:SF4 - KINASE-RELATED // SUBFAMILY NOT NAMED	-	PF00004	PTHR20953 PTHR20953:SF4	-	-	-	GO:0005524	AT1G33290	P-loop containing nucleoside triphosphate hydrolases superfamily protein
CLIP2.002687	3p	chromosome_12	3404174	Cre12.g497850_4532.v6.1	3'UTR	-	-	TCTATGAAAGTCAGTTGGGGTA	80%	AGGTGGTCATTCTGCTGCTC	GCTGGTCACCTGAAGAAGCT	g12628.t1,Cre12.g497850.t1.1	-	-	-	-	-	-	-	-	-	-
CLIP2.002687	5p	chromosome_12	3404182	Cre12.g497850_4532.v6.1	3'UTR	-	-	TTCGTTAGTGCACTTATGCTCC	80%	GCTGGTCACCTGAAGAAGCT	AGGTGGTCATTCTGCTGCTC	g12628.t1,Cre12.g497850.t1.1	-	-	-	-	-	-	-	-	-	-
CLIP2.002688	5p	chromosome_05	947971	Cre05.g246800_4532.v6.1	CDS	85	GUN4	GGATCGTACGCATGCTGGGGGC	80%	GCAAAGTTCCGTCCAACACC	CAGAGTCGCAAGTCAAGGGT	Cre05.g246800.t1.1,g5196.t1	Tetrapyrrole-binding protein, chloroplast precursor; (1 of 1) PTHR34800//PTHR34800:SF1 - FAMILY NOT NAMED // TETRAPYRROLE-BINDING PROTEIN, CHLOROPLASTIC	Tetrapyrrole-binding protein, chloroplast precursor. In Arabidopsis, GUN4 (Genomes uncoupled 4) is required for the functioning of the plastid mediated repression of nuclear transcription that is involved in controlling the levels of magnesium- protoporphyrin IX. GUN4 binds the product and substrate of Mg-chelatase, an enzyme that produces Mg-Proto, and activates Mg-chelatase. GUN4 is thought to participates in plastid-to-nucleus signaling by regulating magnesium-protoporphyrin IX synthesis or trafficking.	PF05419	PTHR34800 PTHR34800:SF1	-	-	-	-	AT3G59400	enzyme binding;tetrapyrrole binding
CLIP2.002688	3p	chromosome_05	947960	Cre05.g246800_4532.v6.1	CDS	85	GUN4	TAGTGAGTCTGCTTCGCGTCCG	80%	CAGAGTCGCAAGTCAAGGGT	GCAAAGTTCCGTCCAACACC	Cre05.g246800.t1.1,g5196.t1	Tetrapyrrole-binding protein, chloroplast precursor; (1 of 1) PTHR34800//PTHR34800:SF1 - FAMILY NOT NAMED // TETRAPYRROLE-BINDING PROTEIN, CHLOROPLASTIC	Tetrapyrrole-binding protein, chloroplast precursor. In Arabidopsis, GUN4 (Genomes uncoupled 4) is required for the functioning of the plastid mediated repression of nuclear transcription that is involved in controlling the levels of magnesium- protoporphyrin IX. GUN4 binds the product and substrate of Mg-chelatase, an enzyme that produces Mg-Proto, and activates Mg-chelatase. GUN4 is thought to participates in plastid-to-nucleus signaling by regulating magnesium-protoporphyrin IX synthesis or trafficking.	PF05419	PTHR34800 PTHR34800:SF1	-	-	-	-	AT3G59400	enzyme binding;tetrapyrrole binding
CLIP2.002689	5p	chromosome_01	6086334	Cre01.g043100_4532.v6.1	3'UTR	-	-	TGGCTTCGTCAGCAGACTTCCC	80%	TGCCTGTACATTGGAGCTGG	TCCCGGACGTTGTCTTTGAG	g964.t1,Cre01.g043100.t1.1	(1 of 1) PTHR30615//PTHR30615:SF5 - UNCHARACTERIZED PROTEIN YJBQ-RELATED // SUBFAMILY NOT NAMED	-	PF01894	PTHR30615 PTHR30615:SF5	-	EC:2.5.1.3	-	-	-	-
CLIP2.002689	3p	chromosome_01	6086327	Cre01.g043100_4532.v6.1	3'UTR	-	-	ACCAGGGCGTTACCTTATTATT	80%	TCCCGGACGTTGTCTTTGAG	TGCCTGTACATTGGAGCTGG	g964.t1,Cre01.g043100.t1.1	(1 of 1) PTHR30615//PTHR30615:SF5 - UNCHARACTERIZED PROTEIN YJBQ-RELATED // SUBFAMILY NOT NAMED	-	PF01894	PTHR30615 PTHR30615:SF5	-	EC:2.5.1.3	-	-	-	-
CLIP2.002690	5p	chromosome_06	3248795	Cre06.g277100_4532.v6.1	intron	15	-	ATTGAGAGGGGTAACTATCGCG	80%	GTTCTCGCACAGTCGATCCA	TGTTTCCCTCACCGGTGATG	Cre06.g277100.t1.1,g6211.t1	(1 of 4) PF03435 - Saccharopine dehydrogenase NADP binding domain (Sacchrp_dh_NADP)	-	PF03435	PTHR12286 PTHR12286:SF4	-	-	-	GO:0016491 GO:0055114	AT5G39410	Saccharopine dehydrogenase
CLIP2.002692	3p	chromosome_12	3244888	intergenic	-	-	-	ACTGGGTTGGGGCCTATGAGGT	63%	TTGGCGTCCAACTACTGGTC	AGGTACGATGAGGGAAGCCT	-	-	-	-	-	-	-	-	-	-	-
CLIP2.002692	3p	chromosome_12	6014512	Cre12.g534450_4532.v6.1	intron	36	CGL86	TCTCGGCTGTAAGTCTCCACCA	80%	TTACAGTCCAGGTGCGGAAC	TGTGGTGTGTAAGGCCGTAC	g13144.t1	forkhead-associated domain-containing protein; (1 of 1) PTHR23308//PTHR23308:SF29 - NUCLEAR INHIBITOR OF PROTEIN PHOSPHATASE-1 // SUBFAMILY NOT NAMED	Conserved in the Green Lineage	PF00498	PTHR23308 PTHR23308:SF29	-	EC:5.2.1.8	-	GO:0005515	AT2G21530	SMAD/FHA domain-containing protein
CLIP2.002693	5p	chromosome_10	2489594	Cre10.g435850_4532.v6.1	intron	52	CPLD24	AAAGGTGGACTGTACAATTTTT	80%	ATCGAGCCAATGCCTTGTGA	GGCCTCCTCACTTAACACCC	g10747.t1,Cre10.g435850.t1.1	conserved expressed protein, perhaps chloroplast targetted; (1 of 23) IPR008927 - 6-phosphogluconate dehydrogenase C-terminal domain-like	Conserved expressed protein, perhaps chloroplast targeted	-	PTHR34044 PTHR34044:SF1	-	-	-	GO:0055114	AT1G16080	-
CLIP2.002693	3p	chromosome_10	2489593	Cre10.g435850_4532.v6.1	intron	52	CPLD24	CGACTAGTCAGATGCGATTCGT	80%	GGCCTCCTCACTTAACACCC	ATCGAGCCAATGCCTTGTGA	g10747.t1,Cre10.g435850.t1.1	conserved expressed protein, perhaps chloroplast targetted; (1 of 23) IPR008927 - 6-phosphogluconate dehydrogenase C-terminal domain-like	Conserved expressed protein, perhaps chloroplast targeted	-	PTHR34044 PTHR34044:SF1	-	-	-	GO:0055114	AT1G16080	-
CLIP2.002694	5p	chromosome_07	1589337	Cre07.g325050_4532.v6.1	3'UTR	-	ELG15	GTTAACCATTTGGCCGTGTAG	80%	CATGGAGCTTAACGAACGCG	GGCAACGCACATTTCCAACT	ELG15,g7509.t1	Exostosin-like glycosyltransferase 15; (1 of 34) 2.4.2.41 - Xylogalacturonan beta-1,3-xylosyltransferase / Xylogalacturonan xylosyltransferase	putative terminal arabinosyl transferase on HRGP, GT47 family	PF03016	PTHR11062 PTHR11062:SF21	-	EC:2.4.2.41	-	GO:0005515	AT3G57630	exostosin family protein
CLIP2.002694	3p	chromosome_07	1589340	Cre07.g325050_4532.v6.1	3'UTR	-	ELG15	TATTCTTTGTCTGGTCATTGAA	80%	GGCAACGCACATTTCCAACT	CATGGAGCTTAACGAACGCG	ELG15,g7509.t1	Exostosin-like glycosyltransferase 15; (1 of 34) 2.4.2.41 - Xylogalacturonan beta-1,3-xylosyltransferase / Xylogalacturonan xylosyltransferase	putative terminal arabinosyl transferase on HRGP, GT47 family	PF03016	PTHR11062 PTHR11062:SF21	-	EC:2.4.2.41	-	GO:0005515	AT3G57630	exostosin family protein
CLIP2.002695	5p	chromosome_14	401363	Cre14.g610550_4532.v6.1	CDS	96	-	CCGAGGGCATATACGCAACATG	80%	GAGAAGCTCACAACACGGGA	ACCTGACAGCCTCATTCTGC	g14715.t1	(1 of 25) IPR000210//IPR011333 - BTB/POZ domain // POZ domain	-	PF00651	PTHR26379	-	-	-	GO:0005515	-	-
CLIP2.002695	3p truncated?	chromosome_14	401363	Cre14.g610550_4532.v6.1	CDS	96	-	CCGAGGGCATATACGCAACATG	80%	ACCTGACAGCCTCATTCTGC	GAGAAGCTCACAACACGGGA	g14715.t1	(1 of 25) IPR000210//IPR011333 - BTB/POZ domain // POZ domain	-	PF00651	PTHR26379	-	-	-	GO:0005515	-	-
CLIP2.002696	5p truncated?	chromosome_07	3689410	Cre07.g337650_4532.v6.1	intron	85	PDC1	GTCGACTATTAGGTTCTGGTTT	80%	GTGAGGAGCAGAGGGGAGTA	CCGCCCAAACCCCTGATAAT	g7854.t1,PDC1,Cre07.g337650.t1.1	Mitochondrial pyruvate dehydrogenase complex, E1 component, alpha subunit; (1 of 1) PTHR11516//PTHR11516:SF40 - PYRUVATE DEHYDROGENASE E1 COMPONENT, ALPHA SUBUNIT BACTERIAL AND ORGANELLAR // PDHA1 PROTEIN	Alpha subunit of the E1 component of the mitochondrial pyruvate dehydrogenase complex (mtPDC), that catalyzes the oxidative decarboxylation of pyruvate, yielding acetyl-CoA and NADH to support the Krebs cycle and oxidative phosphorylation. A plastid PDC also exists.	PF00676	PTHR11516 PTHR11516:SF40	-	EC:1.2.4.1	K00161	GO:0004739 GO:0006086 GO:0008152 GO:0016624 GO:0043231	AT1G24180	Thiamin diphosphate-binding fold (THDP-binding) superfamily protein
CLIP2.002697	3p	chromosome_06	2504505	Cre06.g269200_4532.v6.1	intron	26	CYA7	CCCTGCCAGTAGCAGCGCCATT	80%	ACCACTTGGACATCTGGCTG	AAACTACACACGCGGCAGTA	g6040.t1,CYA7	(1 of 2) 2.7.11.1//4.6.1.1 - Non-specific serine/threonine protein kinase / Threonine-specific protein kinase // Adenylate cyclase / ATP pyrophosphate-lyase; Adenylate cyclase	possible guanylate or adenylate cyclase	PF00211	PTHR27000 PTHR27000:SF160	-	EC:2.7.11.1 EC:4.6.1.1	-	GO:0009190 GO:0016849 GO:0035556	-	-
CLIP2.002697	5p	chromosome_06	2504512	Cre06.g269200_4532.v6.1	intron	26	CYA7	TAGGTTAAGTACCTTACTGGAC	80%	AAACTACACACGCGGCAGTA	ACCACTTGGACATCTGGCTG	g6040.t1,CYA7	(1 of 2) 2.7.11.1//4.6.1.1 - Non-specific serine/threonine protein kinase / Threonine-specific protein kinase // Adenylate cyclase / ATP pyrophosphate-lyase; Adenylate cyclase	possible guanylate or adenylate cyclase	PF00211	PTHR27000 PTHR27000:SF160	-	EC:2.7.11.1 EC:4.6.1.1	-	GO:0009190 GO:0016849 GO:0035556	-	-
CLIP2.002698	3p	chromosome_16	4634596	Cre16.g670754_4532.v6.1	intron	39	-	GGTGTTTCGCCGCGCCGCACTT	80%	GTTAAACCCCTGGCCTACCC	GGGACGAGGAAAGCAAAGGA	g16305.t1	(1 of 1) PTHR10217//PTHR10217:SF512 - VOLTAGE AND LIGAND GATED POTASSIUM CHANNEL // SUBFAMILY NOT NAMED	-	PF07885	PTHR10217 PTHR10217:SF512	-	-	-	GO:0005249 GO:0006813 GO:0016020	-	-
CLIP2.002698	5p truncated?	chromosome_16	4634591	Cre16.g670754_4532.v6.1	intron	39	-	GGTGTTTCGCCGCGCCGCACTT	80%	GGGACGAGGAAAGCAAAGGA	GTTAAACCCCTGGCCTACCC	g16305.t1	(1 of 1) PTHR10217//PTHR10217:SF512 - VOLTAGE AND LIGAND GATED POTASSIUM CHANNEL // SUBFAMILY NOT NAMED	-	PF07885	PTHR10217 PTHR10217:SF512	-	-	-	GO:0005249 GO:0006813 GO:0016020	-	-
CLIP2.002699	3p	chromosome_12	5615080	Cre12.g531350_4532.v6.1	CDS	15	CGL62	CCATCATAAATGACTTCCCAGC	80%	CAGAGAACTGACTGCCGGTT	TCAAGCGCAATCCATGAGGT	g13077.t1	putative cell cycle associated protein; (1 of 3) PF10497 - Zinc-finger domain of monoamine-oxidase A repressor R1 (zf-4CXXC_R1)	Conserved in the Green Lineage	PF10497	PTHR31169	-	-	-	-	-	-
CLIP2.002699	5p truncated?	chromosome_12	5615122	Cre12.g531350_4532.v6.1	CDS	15	CGL62	CCATCATAAATGACTTCCCAGC	80%	TCAAGCGCAATCCATGAGGT	CAGAGAACTGACTGCCGGTT	g13077.t1	putative cell cycle associated protein; (1 of 3) PF10497 - Zinc-finger domain of monoamine-oxidase A repressor R1 (zf-4CXXC_R1)	Conserved in the Green Lineage	PF10497	PTHR31169	-	-	-	-	-	-
CLIP2.002700	5p	chromosome_10	2937372	Cre10.g440000_4532.v6.1	intron	71	RAA8,OPR120	GTGCGGCGGGTGCCGGCACGGG	80%	GTGTGTGTGTCTCTGTCCCC	TGTTCTTCCTGCTCCTGCTG	g10832.t1,OPR120	psaA mRNA trans-splicing factor	OctotricoPeptide (octotricoPeptide) Repeat (OPR) Protein; necessary for trans-splicing of psaA mRNA; mutated in strain F19; component psaA trans-splicing sub complex I	-	-	-	-	-	-	-	-
CLIP2.002700	3p truncated?	chromosome_10	2937374	Cre10.g440000_4532.v6.1	intron	71	RAA8,OPR120	GTGCGGCGGGTGCCGGCACGGG	80%	TGTTCTTCCTGCTCCTGCTG	GTGTGTGTGTCTCTGTCCCC	g10832.t1,OPR120	psaA mRNA trans-splicing factor	OctotricoPeptide (octotricoPeptide) Repeat (OPR) Protein; necessary for trans-splicing of psaA mRNA; mutated in strain F19; component psaA trans-splicing sub complex I	-	-	-	-	-	-	-	-
CLIP2.002701	5p	chromosome_10	4157302	Cre10.g448950_4532.v6.1	CDS	20	EEP3	GAATTGGCGTCGAATATTTTAA	80%	CAATCCCGCGATCGCAAATT	ATGTCAAGCCTCGATCACGG	g11036.t1,EEP3	Exonuclease-Endonuclease-Phosphatase superfamily protein; (1 of 1) K18764 - nocturnin [EC:3.1.13.4] (CCRN4L)	-	PF03372	PTHR12121 PTHR12121:SF45	-	EC:3.1.13.4	K18764	-	-	-
CLIP2.002701	3p truncated?	chromosome_10	4157298	Cre10.g448950_4532.v6.1	CDS	20	EEP3	GAATTGGCGTCGAATATTTTAA	80%	ATGTCAAGCCTCGATCACGG	CAATCCCGCGATCGCAAATT	g11036.t1,EEP3	Exonuclease-Endonuclease-Phosphatase superfamily protein; (1 of 1) K18764 - nocturnin [EC:3.1.13.4] (CCRN4L)	-	PF03372	PTHR12121 PTHR12121:SF45	-	EC:3.1.13.4	K18764	-	-	-
CLIP2.002702	5p truncated?	chromosome_07	246297	Cre07.g313800_4532.v6.1	intron	52	CGL138	TTATGTGATAAAAAAAACCTCG	80%	ACTTCGCTAACCCATCCTGC	CGTGGTGAGGGATGTTGTCA	g7262.t1,Cre07.g313800.t1.1	Conserved in the Green Lineage	-	-	PTHR35548	-	-	-	-	AT5G64816	-
CLIP2.002702	3p	chromosome_07	246305	Cre07.g313800_4532.v6.1	intron	52	CGL138	CAGAGTTTTGTAGGGCTGCTCA	80%	CGTGGTGAGGGATGTTGTCA	ACTTCGCTAACCCATCCTGC	g7262.t1,Cre07.g313800.t1.1	Conserved in the Green Lineage	-	-	PTHR35548	-	-	-	-	AT5G64816	-
CLIP2.002704	3p truncated?	chromosome_04	1675464	Cre04.g212500_4532.v6.1	3'UTR	-	CGL42	CGTCGTCGGCTCATGGGAGGAC	80%	GCACTACCAAACGCAAGGTG	CGTCTCGCGTGTGTTTGTTT	Cre04.g212500.t1.1,g4728.t1	(1 of 6) PF09353 - Domain of unknown function (DUF1995) (DUF1995); Conserved in the Green Lineage	-	PF09353	PTHR34051 PTHR34051:SF1	-	-	-	-	AT5G48790	Domain of unknown function (DUF1995)
CLIP2.002704	5p	chromosome_04	1675463	Cre04.g212500_4532.v6.1	3'UTR	-	CGL42	CAAAAGTACGAGGTGAAACAAA	80%	CGTCTCGCGTGTGTTTGTTT	GCACTACCAAACGCAAGGTG	Cre04.g212500.t1.1,g4728.t1	(1 of 6) PF09353 - Domain of unknown function (DUF1995) (DUF1995); Conserved in the Green Lineage	-	PF09353	PTHR34051 PTHR34051:SF1	-	-	-	-	AT5G48790	Domain of unknown function (DUF1995)
CLIP2.002704	5p	chromosome_17	571768	Cre17.g699650_4532.v6.1	3'UTR	-	DIV137	TCTAGCACGGGCGACTTCCCTC	80%	CGTGCCATAACTTCATGCCG	GAGCGGTCTCAAGTGTCGAA	DIV137,g16967.t1	(1 of 3) IPR001441 - Decaprenyl diphosphate synthase-like; Hypothetical protein	ts-lethal mutant was isolated (PMID 29743196)	-	-	-	-	-	GO:0016765	-	-
CLIP2.002704	3p truncated?	chromosome_17	571766	Cre17.g699650_4532.v6.1	3'UTR	-	DIV137	TCTAGCACGGGCGACTTCCCTC	80%	GAGCGGTCTCAAGTGTCGAA	CGTGCCATAACTTCATGCCG	DIV137,g16967.t1	(1 of 3) IPR001441 - Decaprenyl diphosphate synthase-like; Hypothetical protein	ts-lethal mutant was isolated (PMID 29743196)	-	-	-	-	-	GO:0016765	-	-
CLIP2.002705	5p	chromosome_12	3100573	Cre12.g500950_4532.v6.1	3'UTR	-	CLPP4	TCTCCAAGCCTCAGAATTTGCC	80%	AGGAATTGGAAGGCATGGCA	GTCTCCTGGTCCTAGGCTGA	g12557.t1,Cre12.g500950.t1.1	(1 of 3) PTHR10381//PTHR10381:SF24 - ATP-DEPENDENT CLP PROTEASE PROTEOLYTIC SUBUNIT // SUBFAMILY NOT NAMED; active subunit of the chloroplast ClpP complex	ts-lethal mutant was isolated (PMID 29743196)	PF00574	PTHR10381 PTHR10381:SF24	-	EC:3.4.21.92	K01358	GO:0004252 GO:0006508	AT5G45390	CLP protease P4
CLIP2.002706	5p	chromosome_06	8573911	Cre06.g309650_4532.v6.1	intron	18	-	TACAATCGGTCTGGAGCATGGA	80%	ACTTGGGTGCACGATTTTGC	TCACAGCGTCACAGCATCAT	g7164.t2	(1 of 1) IPR003200//IPR006626//IPR011050 - Nicotinate-nucleotide-dimethylbenzimidazole phosphoribosyltransferase-like // Parallel beta-helix repeat // Pectin lyase fold/virulence factor	-	-	PTHR19862	-	-	-	-	-	-
CLIP2.002706	5p	chromosome_06	8573909	Cre06.g309650_4532.v6.1	intron	18	-	AGGCCTCCTGCATGTGTCCACC	80%	TCACAGCGTCACAGCATCAT	ACTTGGGTGCACGATTTTGC	g7164.t2	(1 of 1) IPR003200//IPR006626//IPR011050 - Nicotinate-nucleotide-dimethylbenzimidazole phosphoribosyltransferase-like // Parallel beta-helix repeat // Pectin lyase fold/virulence factor	-	-	PTHR19862	-	-	-	-	-	-
CLIP2.002707	3p	chromosome_13	2280341	Cre13.g578600_4532.v6.1	CDS	60	-	CGGATTCGGACTGACGCATCAT	63%	TCATGTGTGGGTCGTGACAG	GGCACCCTGTAGAACCAGAC	g14214.t1	(1 of 1) PTHR35464//PTHR35464:SF1 - FAMILY NOT NAMED // F18O14.9	-	-	PTHR35464 PTHR35464:SF1	-	-	-	GO:0042309 GO:0050825 GO:0050826	-	-
CLIP2.002708	3p	chromosome_17	5017399	Cre17.g735850_4532.v6.1 & Cre17.g735876_4532.v6.1	3'UTR & CDS	-	- & -	CATGTAACCAGGGCTTTAGTGG	80%	TGAACGGGGAGGATTCGTTG	TTTCAGGCGTGTTGCTTTCG	g17800.t1 & g17801.t1	(1 of 1) PF07303 - Occludin homology domain (Occludin_ELL) & -	- & -	PF07303 & -	- & -	- & -	- & -	- & -	- & -	- & -	- & -
CLIP2.002709	3p	chromosome_12	4937362	Cre12.g524350_4532.v6.1	intron	26	HUS1	GATTGTGGTTCGACATGAGGTT	80%	AGGCATTCCCAACATCCCAG	GGCGGCTGTTTTCACCATTT	g12910.t1	DNA damage checkpoint protein; (1 of 1) K10903 - HUS1 checkpoint protein (HUS1)	Forms a sliding clamp complex with Rad9 and Rad1 that mediates repair at sites of DNA damage.	PF04005	PTHR12900 PTHR12900:SF0	-	-	K10903	GO:0000077 GO:0005730 GO:0006281 GO:0030896	AT1G52530	(1 of 1) PTHR12900 - MITOTIC AND DNA DAMAGE CHECKPOINT PROTEIN HUS1
CLIP2.002709	5p	chromosome_12	4937365	Cre12.g524350_4532.v6.1	intron	26	HUS1	CGCATCGGAAAAGTGCGTAAAT	80%	GGCGGCTGTTTTCACCATTT	AGGCATTCCCAACATCCCAG	g12910.t1	DNA damage checkpoint protein; (1 of 1) K10903 - HUS1 checkpoint protein (HUS1)	Forms a sliding clamp complex with Rad9 and Rad1 that mediates repair at sites of DNA damage.	PF04005	PTHR12900 PTHR12900:SF0	-	-	K10903	GO:0000077 GO:0005730 GO:0006281 GO:0030896	AT1G52530	(1 of 1) PTHR12900 - MITOTIC AND DNA DAMAGE CHECKPOINT PROTEIN HUS1
CLIP2.002710	5p	chromosome_02	7568293	Cre09.g393173_4532.v6.1	3'UTR	-	ELI8,ELI2,ELIP8	TGAGCTTCTAATTTCGTGCTCA	80%	TTTGTGGTTACGACGAGCGA	CTGTCGATCACGCAGCATTG	g9747.t1,Cre02.g129000.t1.2,ELI8,ELI2,Cre02.g129000.t1.1	Early light-induced LHC-like protein; (1 of 5) PTHR14154//PTHR14154:SF14 - UPF0041 BRAIN PROTEIN 44-RELATED // SUBFAMILY NOT NAMED	belongs to chlorophyll A-B binding protein superfamily, ELIP family	PF00504	PTHR14154 PTHR14154:SF14	-	-	-	-	-	-
CLIP2.002710	3p truncated?	chromosome_02	7568284	Cre09.g393173_4532.v6.1	3'UTR	-	ELI8,ELI2,ELIP8	TGAGCTTCTAATTTCGTGCTCA	80%	CTGTCGATCACGCAGCATTG	TTTGTGGTTACGACGAGCGA	g9747.t1,Cre02.g129000.t1.2,ELI8,ELI2,Cre02.g129000.t1.1	Early light-induced LHC-like protein; (1 of 5) PTHR14154//PTHR14154:SF14 - UPF0041 BRAIN PROTEIN 44-RELATED // SUBFAMILY NOT NAMED	belongs to chlorophyll A-B binding protein superfamily, ELIP family	PF00504	PTHR14154 PTHR14154:SF14	-	-	-	-	-	-
CLIP2.002712	3p	chromosome_02	6395288	Cre09.g388100_4532.v6.1	CDS	99	-	GAAACCTTCAAATAGGCGTTCC	80%	CACGTGTTCCAACCGCAATT	GCTTCAGCGCCTTCATCAAG	g9541.t1	-	-	-	-	-	-	-	-	-	-
CLIP2.002712	5p	chromosome_02	6395289	Cre09.g388100_4532.v6.1	CDS	99	-	TCTTGCGTCATTACGAGCATCA	80%	GCTTCAGCGCCTTCATCAAG	CACGTGTTCCAACCGCAATT	g9541.t1	-	-	-	-	-	-	-	-	-	-
CLIP2.002712	5p	chromosome_11	1237402	Cre11.g467692_4532.v6.1	CDS	78	-	ATTGTAGAACACGTATACCATC	80%	GCGTGAGAGGGGATGATGAG	GCGTCTACCTCATTCCTCGG	Cre18.g744300.t1.1,g11622.t1	(1 of 5) PF07466 - Protein of unknown function (DUF1517) (DUF1517)	-	PF07466	PTHR33975	-	-	-	-	AT1G54520	(1 of 2) PF07466 - Protein of unknown function (DUF1517) (DUF1517)
CLIP2.002712	3p truncated?	chromosome_11	1237408	Cre11.g467692_4532.v6.1	CDS	78	-	ATTGTAGAACACGTATACCATC	80%	GCGTCTACCTCATTCCTCGG	GCGTGAGAGGGGATGATGAG	Cre18.g744300.t1.1,g11622.t1	(1 of 5) PF07466 - Protein of unknown function (DUF1517) (DUF1517)	-	PF07466	PTHR33975	-	-	-	-	AT1G54520	(1 of 2) PF07466 - Protein of unknown function (DUF1517) (DUF1517)
CLIP2.002713	3p	chromosome_12	2281455	Cre12.g508300_4532.v6.1	3'UTR	-	CGL144	GGTTCCAAAATTCCAAACAACC	80%	CGCACGCATGATTGGTGTAG	CAGCACTTCCAACTGCACAC	g12388.t1	Conserved in the Green Lineage; (1 of 3) PF04359 - Protein of unknown function (DUF493) (DUF493)	-	PF04359	PTHR34782	-	-	-	-	-	-
CLIP2.002713	5p	chromosome_12	2281471	Cre12.g508300_4532.v6.1	3'UTR	-	CGL144	TTACGTTGGGGCGGCGGGCTAG	80%	CAGCACTTCCAACTGCACAC	CGCACGCATGATTGGTGTAG	g12388.t1	Conserved in the Green Lineage; (1 of 3) PF04359 - Protein of unknown function (DUF493) (DUF493)	-	PF04359	PTHR34782	-	-	-	-	-	-
CLIP2.002715	3p	chromosome_03	9155526	Cre03.g200319_4532.v6.1	3'UTR	-	-	TTCGTTTTTAAAGGTAGGCCCT	80%	CGTTATCAACCCAGCCACCT	TCGCTTGTGTACTTGGCAGT	Cre19.g752050.t1.1,g4369.t1	-	-	-	-	-	-	-	-	-	-
CLIP2.002715	5p truncated?	chromosome_03	9155524	Cre03.g200319_4532.v6.1	3'UTR	-	-	TTCGTTTTTAAAGGTAGGCCCT	80%	TCGCTTGTGTACTTGGCAGT	CGTTATCAACCCAGCCACCT	Cre19.g752050.t1.1,g4369.t1	-	-	-	-	-	-	-	-	-	-
CLIP2.002715	5p truncated?	chromosome_07	1353637	Cre07.g322650_4532.v6.1	CDS	71	CSA1	GGACCAGTACCACACTGTAGTT	63%	CGGTATGTGTGTGTGGTGGA	CGCGCTAACATGTTCCTTCG	CSA1,g7454.t1,Cre07.g322650.t1.1	Chlorophyceae-specific gene family A protein	four close paralogs in C. reinhardtii, more distant homologs in Tetrabaena and Gonium	-	PTHR37330 PTHR37330:SF1	-	-	-	-	-	-
CLIP2.002716	3p	chromosome_16	6446810	Cre16.g675100_4532.v6.1	5'UTR	-	CPLD53	GGGAATGCGGGACGTGTATAAG	80%	GCTCGCAGTAGTAGCCTCTG	GGATTCGTGGTCCACAGTGT	g16616.t1	Conserved in the Plant Lineage and Diatoms; (1 of 3) PTHR31319:SF10 - ZINC FINGER PROTEIN CONSTANS-RELATED	Target of CRR1	PF06203	PTHR31319 PTHR31319:SF10	-	-	-	GO:0005515	-	-
CLIP2.002716	5p truncated?	chromosome_16	6446811	Cre16.g675100_4532.v6.1	5'UTR	-	CPLD53	GGGAATGCGGGACGTGTATAAG	80%	GGATTCGTGGTCCACAGTGT	GCTCGCAGTAGTAGCCTCTG	g16616.t1	Conserved in the Plant Lineage and Diatoms; (1 of 3) PTHR31319:SF10 - ZINC FINGER PROTEIN CONSTANS-RELATED	Target of CRR1	PF06203	PTHR31319 PTHR31319:SF10	-	-	-	GO:0005515	-	-
CLIP2.002717	5p truncated?	chromosome_01	3846059	Cre01.g025250_4532.v6.1	intron	88	RFK2	TAAGAGAAGATAAGAGTTTGAT	80%	CTAACACACCTGAGCGTGGT	GAACCGTTTCGCTTATCGGC	RFK2,g580.t1	Riboflavin kinase; (1 of 1) PTHR22749//PTHR22749:SF2 - RIBOFLAVIN KINASE/FMN ADENYLYLTRANSFERASE // RIBOFLAVIN KINASE	biosynthesis of FMN from riboflavin and ATP	PF01687	PTHR22749 PTHR22749:SF2	-	EC:2.7.1.26	K00861	GO:0008531 GO:0009231	-	-
CLIP2.002718	5p	chromosome_01	397931	Cre01.g002350_4532.v6.1	3'UTR	-	NAE1	GCCGGTAAGTAATCGGGTTGGG	80%	GAGGGGAGGGGGTTGTAGAT	CATATGCCACGCAGGTTTCG	g57.t1	RUB1/NEDD8 E1 activating enzyme; (1 of 1) K04532 - amyloid beta precursor protein binding protein 1 (APPBP1)	-	PF00899	PTHR10953	-	-	K04532	GO:0008641	AT1G05180	NAD(P)-binding Rossmann-fold superfamily protein
CLIP2.002718	3p	chromosome_01	397952	Cre01.g002350_4532.v6.1	3'UTR	-	NAE1	TAGCTGTATTCATGACGCGTTT	80%	CATATGCCACGCAGGTTTCG	GAGGGGAGGGGGTTGTAGAT	g57.t1	RUB1/NEDD8 E1 activating enzyme; (1 of 1) K04532 - amyloid beta precursor protein binding protein 1 (APPBP1)	-	PF00899	PTHR10953	-	-	K04532	GO:0008641	AT1G05180	NAD(P)-binding Rossmann-fold superfamily protein
CLIP2.002719	5p	chromosome_12	7762532	Cre12.g554250_4532.v6.1	CDS	85	LPB1	TTTATTCACAGACCGACGCGCA	80%	GTGAGTACACAGGGCAGGAC	AAAGTAAACCGAGGAGGGCG	g13448.t1	(1 of 1) PTHR11952:SF8 - UDP-GLUCOSE PYROPHOSPHORYLASE 3; Low Photochemical Bleaching protein	gi 63095241 gb AY946347.1; Low Photochemical Bleaching 1 protein, required for survival in Pi-deficiency. Contains a domain similar to nucleotide-diphospho-sugar transferases;	-	PTHR11952 PTHR11952:SF8	-	EC:2.7.7.9	-	GO:0008152 GO:0070569	AT3G56040	UDP-glucose pyrophosphorylase 3
CLIP2.002719	3p	chromosome_12	7762659	Cre12.g554250_4532.v6.1	CDS	85	LPB1	ATCTGAGTTCTCGTGTCTTCAC	80%	AAAGTAAACCGAGGAGGGCG	GTGAGTACACAGGGCAGGAC	g13448.t1	(1 of 1) PTHR11952:SF8 - UDP-GLUCOSE PYROPHOSPHORYLASE 3; Low Photochemical Bleaching protein	gi 63095241 gb AY946347.1; Low Photochemical Bleaching 1 protein, required for survival in Pi-deficiency. Contains a domain similar to nucleotide-diphospho-sugar transferases;	-	PTHR11952 PTHR11952:SF8	-	EC:2.7.7.9	-	GO:0008152 GO:0070569	AT3G56040	UDP-glucose pyrophosphorylase 3
CLIP2.002720	3p	chromosome_03	632989	Cre03.g145567_4532.v6.1	intron	69	CGL18	CACCCTCACATTAAGGAACACG	80%	GATGAAGCCGCCCCGTTATA	AGTCTGCAACATCCCCATGG	CGL18,Cre01.g059500.t1.1,g2943.t1	Conserved in the Green Lineage; (1 of 781) IPR000104 - Antifreeze protein, type I	-	-	PTHR36809 PTHR36809:SF1	-	-	-	GO:0042309 GO:0050825 GO:0050826	-	-
CLIP2.002720	5p	chromosome_03	632989	Cre03.g145567_4532.v6.1	intron	69	CGL18	CATCTGAATTTACCGTTGCGGG	80%	AGTCTGCAACATCCCCATGG	GATGAAGCCGCCCCGTTATA	CGL18,Cre01.g059500.t1.1,g2943.t1	Conserved in the Green Lineage; (1 of 781) IPR000104 - Antifreeze protein, type I	-	-	PTHR36809 PTHR36809:SF1	-	-	-	GO:0042309 GO:0050825 GO:0050826	-	-
CLIP2.002722	3p truncated?	chromosome_02	6803572	Cre09.g388097_4532.v6.1	intron	64	TOC80,OEP80	TTTAAGTTCTAAGTGTATAACA	80%	TGGGAGTAGCGTACACTCGA	AACCTGTTTGGGCTCAACCA	Cre02.g122700.t1.1,Cre02.g122700.t1.2,TOC80,OEP80,g9604.t1	Putative outer membrane chloroplast protein; (1 of 2) K07277 - outer membrane protein insertion porin family (SAM50, TOB55, bamA)	Chloroplast outer envelope protein homologous to OEP80; belongs to OMP85 family of bacterial beta-barrel outer-membrane proteins; contains a Targeting Peptide followed by a poly_glycine stretch that could target it to the envelope outer membrane	PF01103 PF07244	PTHR12815 PTHR12815:SF7	-	-	K07277	GO:0019867	AT5G19620	outer envelope protein of 80 kDa
CLIP2.002722	5p	chromosome_02	6803572	Cre09.g388097_4532.v6.1	intron	64	TOC80,OEP80	TTTAAGTTCTAAGTGTATAACA	80%	AACCTGTTTGGGCTCAACCA	TGGGAGTAGCGTACACTCGA	Cre02.g122700.t1.1,Cre02.g122700.t1.2,TOC80,OEP80,g9604.t1	Putative outer membrane chloroplast protein; (1 of 2) K07277 - outer membrane protein insertion porin family (SAM50, TOB55, bamA)	Chloroplast outer envelope protein homologous to OEP80; belongs to OMP85 family of bacterial beta-barrel outer-membrane proteins; contains a Targeting Peptide followed by a poly_glycine stretch that could target it to the envelope outer membrane	PF01103 PF07244	PTHR12815 PTHR12815:SF7	-	-	K07277	GO:0019867	AT5G19620	outer envelope protein of 80 kDa
CLIP2.002722	3p	chromosome_07	4266033	Cre07.g341600_4532.v6.1	3'UTR	-	CGE1	TAACTAACAGGGTACTGGTACG	80%	CGCCTTGGGAACACACTTTG	CTCAGGCCTTCTTGCAGTCA	g7956.t2,Cre07.g341600.t1.1,CGE1	(1 of 3) K03687 - molecular chaperone GrpE (GRPE); Chloroplast GrpE nucleotide release factor	Chloroplast GrpE homolog, nucleotide release factor, co-chaperone of HSP70B, chloroplast-targeted; first intron is alternatively spliced : isoform CGE1b is more prominent at higher temperatures (>30 C) than CGE1a (which lacks a VQ dipeptide at position 4 of mature protein and prevails at lower temperatures); the protein is mostly localized to chloroplast stroma; participates with HSP70B in assembly/disassembly of VIPP1 oligomers.	PF01025	PTHR21237 PTHR21237:SF4	-	-	K03687	GO:0000774 GO:0006457 GO:0042803 GO:0051087	AT5G17710	Co-chaperone GrpE family protein
CLIP2.002723	5p	chromosome_13	2301474	Cre13.g578750_4532.v6.1	CDS	12	TBA1	TGGTTGAGTCATCCCGTAGCTG	80%	ACGCTCTTTCTCGCACTCAA	GGAGTAGTCGCGGATCTTGG	g14218.t1,Cre13.g578750.t1.1,TBA1	(1 of 1) K00207 - dihydropyrimidine dehydrogenase (NADP+) (DPYD); Translation factor for chloroplast psbA mRNA	Translation factor for chloroplast-encoded psbA gene; mutant has defect in translation of D1, PSII reaction center protein; chloroplast targeted; related to dehydrogenases	PF01180	PTHR11938 PTHR11938:SF87	-	-	K00207	GO:0005737 GO:0016627 GO:0055114	AT3G17810	pyrimidine 1
CLIP2.002723	3p truncated?	chromosome_13	2301475	Cre13.g578750_4532.v6.1	CDS	12	TBA1	TGGTTGAGTCATCCCGTAGCTG	80%	GGAGTAGTCGCGGATCTTGG	ACGCTCTTTCTCGCACTCAA	g14218.t1,Cre13.g578750.t1.1,TBA1	(1 of 1) K00207 - dihydropyrimidine dehydrogenase (NADP+) (DPYD); Translation factor for chloroplast psbA mRNA	Translation factor for chloroplast-encoded psbA gene; mutant has defect in translation of D1, PSII reaction center protein; chloroplast targeted; related to dehydrogenases	PF01180	PTHR11938 PTHR11938:SF87	-	-	K00207	GO:0005737 GO:0016627 GO:0055114	AT3G17810	pyrimidine 1
CLIP2.002724	5p	chromosome_14	1018803	Cre14.g614000_4532.v6.1	intron	73	CGL17	GTTGATTTGTACGCAGTTGTAT	80%	GTACACACACACACGCACAC	CGTCGAAAACACGCTTTGGT	g14794.t1	Conserved in the Green Lineage; (1 of 1) PTHR35699:SF1 - F2J10.10 PROTEIN	-	-	PTHR35699 PTHR35699:SF1	-	-	-	-	AT1G50020	-
CLIP2.002724	3p truncated?	chromosome_14	1018813	Cre14.g614000_4532.v6.1	intron	73	CGL17	GTTGATTTGTACGCAGTTGTAT	80%	CGTCGAAAACACGCTTTGGT	GTACACACACACACGCACAC	g14794.t1	Conserved in the Green Lineage; (1 of 1) PTHR35699:SF1 - F2J10.10 PROTEIN	-	-	PTHR35699 PTHR35699:SF1	-	-	-	-	AT1G50020	-
CLIP2.002725	5p	chromosome_07	3663289	Cre07.g337516_4532.v6.1	CDS	76	CGL75,SMM27	CCTGAATTTATAACACCTGTCA	80%	GCGCAAGAAGAACAAGGTGG	TTACCTCGAACGCGACTAGC	g7852.t1,Cre07.g337550.t1.3,SMM27,CGL75	(1 of 1) PTHR18895//PTHR18895:SF74 - METHYLTRANSFERASE // HEMK METHYLTRANSFERASE FAMILY MEMBER 1; Conserved in the green lineage 75	Putative S-adenosyl-L-methionine-dependent methyltransferase; Conserved protein with methyltransferase motif; related to modification methylase hemK; Note that Cre07.g337450 was erroneously annotated as CGL75 in previous annotation versions	-	PTHR18895 PTHR18895:SF74	-	EC:2.1.1.297	K02493	-	AT5G64150	RNA methyltransferase family protein
CLIP2.002725	3p truncated?	chromosome_07	3663298	Cre07.g337516_4532.v6.1	CDS	76	CGL75,SMM27	CCTGAATTTATAACACCTGTCA	80%	TTACCTCGAACGCGACTAGC	GCGCAAGAAGAACAAGGTGG	g7852.t1,Cre07.g337550.t1.3,SMM27,CGL75	(1 of 1) PTHR18895//PTHR18895:SF74 - METHYLTRANSFERASE // HEMK METHYLTRANSFERASE FAMILY MEMBER 1; Conserved in the green lineage 75	Putative S-adenosyl-L-methionine-dependent methyltransferase; Conserved protein with methyltransferase motif; related to modification methylase hemK; Note that Cre07.g337450 was erroneously annotated as CGL75 in previous annotation versions	-	PTHR18895 PTHR18895:SF74	-	EC:2.1.1.297	K02493	-	AT5G64150	RNA methyltransferase family protein
CLIP2.002727	3p	chromosome_01	2346695	Cre01.g013150_4532.v6.1	intron	16	CGLD35	AGTTGTCTAAGCGGCTCACGTG	80%	TTGCAAAGCCATGCCTTGTC	TTGCGCATTGGAGAAGGCTA	g323.t1,Cre01.g013150.t1.1	Conserved in the Green Lineage and Diatoms; (1 of 1) K06995 - uncharacterized protein (K06995)	-	PF07883	PTHR33271 PTHR33271:SF6	-	-	K06995	-	AT4G10300	RmlC-like cupins superfamily protein
CLIP2.002727	5p	chromosome_01	2346700	Cre01.g013150_4532.v6.1	intron	16	CGLD35	TGAAGTCGTCTCAGTACGAGGG	80%	TTGCGCATTGGAGAAGGCTA	TTGCAAAGCCATGCCTTGTC	g323.t1,Cre01.g013150.t1.1	Conserved in the Green Lineage and Diatoms; (1 of 1) K06995 - uncharacterized protein (K06995)	-	PF07883	PTHR33271 PTHR33271:SF6	-	-	K06995	-	AT4G10300	RmlC-like cupins superfamily protein
CLIP2.002727	5p truncated?	chromosome_06	6691193	Cre06.g295150_4532.v6.1	intron	17	-	GGGTCGGTCCTGTGCGAAGTCA	80%	CATCACGCTGCCATTCACAG	TTCATCGCGGTGAGTCTAGC	g6832.t1	(1 of 4) PF13515 - Fusaric acid resistance protein-like (FUSC_2)	-	PF13515	-	-	-	-	-	-	-
CLIP2.002728	5p	chromosome_05	1579320	Cre05.g234750_4532.v6.1	intron	67	CGLD25	CTTTTCGGGAATCATAAATTGA	80%	CCCACTGGCAACCACCTTAT	CCCCGTCTTTGTGGGCTTAT	g5390.t1,Cre05.g234750.t1.1	Conserved in the Green Lineage and Diatoms	-	-	PTHR36009 PTHR36009:SF1	-	-	-	-	AT2G04360	(1 of 1) PF13396 - Phospholipase_D-nuclease N-terminal (PLDc_N)
CLIP2.002728	3p	chromosome_05	1579324	Cre05.g234750_4532.v6.1	intron	67	CGLD25	CATTCCTATTTGGAATAAATCA	80%	CCCCGTCTTTGTGGGCTTAT	CCCACTGGCAACCACCTTAT	g5390.t1,Cre05.g234750.t1.1	Conserved in the Green Lineage and Diatoms	-	-	PTHR36009 PTHR36009:SF1	-	-	-	-	AT2G04360	(1 of 1) PF13396 - Phospholipase_D-nuclease N-terminal (PLDc_N)
CLIP2.002729	3p	chromosome_01	6261276	Cre01.g044400_4532.v6.1	5'UTR	-	-	TTAGAGCGCAGTTATAAAGGAG	80%	AGATGCTAACTGTTGCCGCT	AGTTCGTCTGCGTTTACGGT	g993.t1,Cre01.g044400.t1.1	(1 of 1) IPR019546 - Twin-arginine translocation pathway, signal sequence, bacterial/archaeal	-	-	-	-	-	-	-	-	-
CLIP2.002729	5p	chromosome_01	6261285	Cre01.g044400_4532.v6.1	5'UTR	-	-	GTTCAGGCCATACGGTCAGGCT	80%	AGTTCGTCTGCGTTTACGGT	AGATGCTAACTGTTGCCGCT	g993.t1,Cre01.g044400.t1.1	(1 of 1) IPR019546 - Twin-arginine translocation pathway, signal sequence, bacterial/archaeal	-	-	-	-	-	-	-	-	-
CLIP2.002730	3p	chromosome_01	7738227	Cre01.g054500_4532.v6.1	3'UTR	-	-	CCAGTCGGGTTCTGTGGGGTGG	80%	CAGCACAGTTGTCAACAGCC	TACGGTTTTTCGCTCGTGGA	Cre01.g054500.t1.1,g1203.t1	(1 of 1) 1.6.1.2 - NAD(P)(+) transhydrogenase (Re/Si-specific) / Transhydrogenase	-	PF01262 PF02233 PF05222 PF12769	PTHR10160 PTHR10160:SF19	-	EC:1.6.1.2	K00323	GO:0008746 GO:0008750 GO:0015992 GO:0016021 GO:0050661 GO:0055114	-	-
CLIP2.002730	5p truncated?	chromosome_01	7738265	Cre01.g054500_4532.v6.1	3'UTR	-	-	CCAGTCGGGTTCTGTGGGGTGG	80%	TACGGTTTTTCGCTCGTGGA	CAGCACAGTTGTCAACAGCC	Cre01.g054500.t1.1,g1203.t1	(1 of 1) 1.6.1.2 - NAD(P)(+) transhydrogenase (Re/Si-specific) / Transhydrogenase	-	PF01262 PF02233 PF05222 PF12769	PTHR10160 PTHR10160:SF19	-	EC:1.6.1.2	K00323	GO:0008746 GO:0008750 GO:0015992 GO:0016021 GO:0050661 GO:0055114	-	-
CLIP2.002731	5p	chromosome_06	3401625	Cre06.g278094_4532.v6.1	intron	13	ELG14	TTGACGCATGAATACGTCGGGC	80%	GGACACTACACACGCCTCAA	CCCACTTTCGAGCGGTAACT	g6238.t1,ELG14,Cre13.g593300.t1.1	Exostosin-like glycosyltransferase 14; (1 of 34) 2.4.2.41 - Xylogalacturonan beta-1,3-xylosyltransferase / Xylogalacturonan xylosyltransferase	putative terminal arabinosyl transferase on HRGP, GT47 family	PF03016	PTHR11062 PTHR11062:SF21	-	EC:2.4.2.41	-	GO:0005515	AT3G57630	exostosin family protein
CLIP2.002731	3p truncated?	chromosome_06	3401621	Cre06.g278094_4532.v6.1	intron	13	ELG14	TTGACGCATGAATACGTCGGGC	80%	CCCACTTTCGAGCGGTAACT	GGACACTACACACGCCTCAA	g6238.t1,ELG14,Cre13.g593300.t1.1	Exostosin-like glycosyltransferase 14; (1 of 34) 2.4.2.41 - Xylogalacturonan beta-1,3-xylosyltransferase / Xylogalacturonan xylosyltransferase	putative terminal arabinosyl transferase on HRGP, GT47 family	PF03016	PTHR11062 PTHR11062:SF21	-	EC:2.4.2.41	-	GO:0005515	AT3G57630	exostosin family protein
CLIP2.002733	5p	chromosome_06	1448759	Cre06.g260100_4532.v6.1	intron	58	UAA3	ATGTATCGTAACAACGGGGGCT	80%	ACAATGCCTTTCGGAGAGGG	GCATCGGGGAACATGAATGC	Cre06.g260100.t1.1,g5846.t1,UAA3	UDP-galactose transporter; (1 of 2) K15276 - solute carrier family 35 (adenosine 3'-phospho 5'-phosphosulfate transporter), member B2 (SLC35B2, PAPST1)	UAA transporter	PF08449	PTHR10778 PTHR10778:SF13	-	-	K15276	GO:0055085	AT3G46180	UDP-galactose transporter 5
CLIP2.002733	3p	chromosome_14	1211225	Cre14.g615750_4532.v6.1	3'UTR	-	CAM2,CAM2b	GTCACTCTCAATGCATGAAGTC	63%	TTAGTCGATGCGATGACGGG	GCCGTTAGTGAGTGCAGAGT	g14835.t1,CAM2b,CAM2	Calmodulin-like protein; (1 of 38) IPR002048//IPR011992 - EF-hand domain // EF-hand domain pair	Possible regulator of calmodulin expression; this an alternatively spliced form of CAM2 (Chlre2_kg.scaffold_4300008); if upstream AUG is used, generates a different protein in another reading frame, with no database homology; could be involved in CAM2 regulation ?	PF13499	-	-	-	-	GO:0005509	-	-
CLIP2.002734	5p truncated?	chromosome_12	1406364	Cre12.g488750_4532.v6.1	CDS	96	-	AGATTGGATTGTATTTTCCAAG	80%	GACGCGATGAATGAAAGGCC	CAGCAGTTCGATTGGGGCTA	Cre12.g488750.t1.1,g12211.t1	-	-	-	-	-	-	-	-	-	-
CLIP2.002734	3p	chromosome_12	1406366	Cre12.g488750_4532.v6.1	CDS	96	-	AGATTGGATTGTATTTTCCAAG	80%	CAGCAGTTCGATTGGGGCTA	GACGCGATGAATGAAAGGCC	Cre12.g488750.t1.1,g12211.t1	-	-	-	-	-	-	-	-	-	-
CLIP2.002735	5p	chromosome_03	634140	Cre03.g145567_4532.v6.1	CDS	17	CGL18	TGGGCCTACTACAGGGACCGTC	80%	AACTTCGTTCCTCGTTCGCT	CGCATATGTGTGACGGCAAG	CGL18,Cre01.g059500.t1.1,g2943.t1	Conserved in the Green Lineage; (1 of 781) IPR000104 - Antifreeze protein, type I	-	-	PTHR36809 PTHR36809:SF1	-	-	-	GO:0042309 GO:0050825 GO:0050826	-	-
CLIP2.002736	3p	chromosome_12	3714594	Cre12.g514000_4532.v6.1 & Cre12.g514050_4532.v6.1	5'UTR & 3'UTR	-	LAG1 & GSF1	GGATACAGGTATTCGTGGTATT	80%	GCGAAGAGATGAGCGGATGA	TCCTCTGCCTTCTCCTCCTC	g12688.t1,Cre12.g514000.t1.1,LAG1 & Cre12.g514050.t1.1,GSF1,g12689.t1	Predicted protein related to longevity assurance protein; (1 of 5) 2.3.1.24 - Sphingosine N-acyltransferase & (1 of 1) 1.4.7.1 - Glutamate synthase (ferredoxin) / Ferredoxin-dependent glutamate synthase; Ferredoxin-dependent glutamate synthase	related to longevity assurance protein; TRAM, LAG1 and CLN8 domain homology; possibly involved in ceramide synthesis & Glutamate synthase, ferredoxin-dependent; also known as CRFG3 (genbank id ; AF135592), could be chloroplast targeted	PF03798 & PF00310 PF01493 PF01645 PF04898	PTHR12560 & PTHR11938 PTHR11938:SF76	- & -	EC:2.3.1.24 & EC:1.4.7.1	K04710 & K00284	GO:0005783 GO:0016021 & GO:0006537 GO:0006807 GO:0008152 GO:0015930 GO:0016491 GO:0016638 GO:0055114	- & AT5G04140	- & glutamate synthase 1
CLIP2.002736	5p truncated?	chromosome_12	3714578	Cre12.g514000_4532.v6.1 & Cre12.g514050_4532.v6.1	5'UTR & 3'UTR	-	LAG1 & GSF1	ATTCTCTTCGAGTTAGAGTAGG	80%	TCCTCTGCCTTCTCCTCCTC	GCGAAGAGATGAGCGGATGA	g12688.t1,Cre12.g514000.t1.1,LAG1 & Cre12.g514050.t1.1,GSF1,g12689.t1	Predicted protein related to longevity assurance protein; (1 of 5) 2.3.1.24 - Sphingosine N-acyltransferase & (1 of 1) 1.4.7.1 - Glutamate synthase (ferredoxin) / Ferredoxin-dependent glutamate synthase; Ferredoxin-dependent glutamate synthase	related to longevity assurance protein; TRAM, LAG1 and CLN8 domain homology; possibly involved in ceramide synthesis & Glutamate synthase, ferredoxin-dependent; also known as CRFG3 (genbank id ; AF135592), could be chloroplast targeted	PF03798 & PF00310 PF01493 PF01645 PF04898	PTHR12560 & PTHR11938 PTHR11938:SF76	- & -	EC:2.3.1.24 & EC:1.4.7.1	K04710 & K00284	GO:0005783 GO:0016021 & GO:0006537 GO:0006807 GO:0008152 GO:0015930 GO:0016491 GO:0016638 GO:0055114	- & AT5G04140	- & glutamate synthase 1
CLIP2.002737	3p	chromosome_01	3197618	Cre01.g020400_4532.v6.1	intron	86	-	GAAAGTGGTGCGCTAGCGTGAC	80%	AAGATGCTCAAGGTGCGTGA	TTCATGACGTGCTCCAGCTT	g474.t1,Cre01.g020400.t1.1	(1 of 1) K13111 - WD40 repeat-containing protein SMU1 (SMU1)	-	PF00400	PTHR22848	-	-	K13111	GO:0005515	AT1G73720	transducin family protein / WD-40 repeat family protein
CLIP2.002737	5p	chromosome_01	3197600	Cre01.g020400_4532.v6.1	intron	86	-	GGCCAACCGCATCAGCCCGCGC	80%	TTCATGACGTGCTCCAGCTT	AAGATGCTCAAGGTGCGTGA	g474.t1,Cre01.g020400.t1.1	(1 of 1) K13111 - WD40 repeat-containing protein SMU1 (SMU1)	-	PF00400	PTHR22848	-	-	K13111	GO:0005515	AT1G73720	transducin family protein / WD-40 repeat family protein
CLIP2.002738	3p	chromosome_01	3473362	Cre01.g022600_4532.v6.1	3'UTR	-	CGL13	GGTAGAGCAGCATCCGAGGAAA	80%	TCAGCAGCACGTGTCTGAAT	CGCTAGGCAAGGGAAGAGAG	g521.t2	Conserved in the Green Lineage; (1 of 2) 2.8.2.20 - Protein-tyrosine sulfotransferase / Tyrosylprotein sulfotransferase	-	PF03567	-	-	EC:2.8.2.20	-	GO:0008146 GO:0016021	AT1G08030	tyrosylprotein sulfotransferase
CLIP2.002739	5p	chromosome_10	1038914	Cre10.g425050_4532.v6.1	CDS	93	ROC59,ROC28	GGTTTCAGGGTTAACTGTAACT	80%	AAAGAGGTGGGCTTCATCGG	ATCAACAGCCTCCAGTGGTG	ROC28,g10507.t1,ROC59	(1 of 1) K11807 - WD and tetratricopeptide repeats protein 1 (WDTC1); Rhythm Of Chloroplast 59	WD40- and tetratricopeptide-repeats protein involved in circadian rhythms with possible histone acetyltransferase activity; one of the target genes of the circadian transcription factor ROC75; Matsuo et al.'s (2008) roc28 (rhythm of chloroplast 28) and roc59 circadian bioluminescence rhythm mutant loci map here	PF00400 PF13414	PTHR15574 PTHR15574:SF40	-	-	K11807	GO:0005515 GO:0042309 GO:0050825 GO:0050826	AT5G10940	transducin family protein / WD-40 repeat family protein
CLIP2.002739	3p	chromosome_10	1038913	Cre10.g425050_4532.v6.1	CDS	93	ROC59,ROC28	TCATTGGTTTGGGCCGCGTAGG	80%	ATCAACAGCCTCCAGTGGTG	AAAGAGGTGGGCTTCATCGG	ROC28,g10507.t1,ROC59	(1 of 1) K11807 - WD and tetratricopeptide repeats protein 1 (WDTC1); Rhythm Of Chloroplast 59	WD40- and tetratricopeptide-repeats protein involved in circadian rhythms with possible histone acetyltransferase activity; one of the target genes of the circadian transcription factor ROC75; Matsuo et al.'s (2008) roc28 (rhythm of chloroplast 28) and roc59 circadian bioluminescence rhythm mutant loci map here	PF00400 PF13414	PTHR15574 PTHR15574:SF40	-	-	K11807	GO:0005515 GO:0042309 GO:0050825 GO:0050826	AT5G10940	transducin family protein / WD-40 repeat family protein
CLIP2.002740	5p	chromosome_12	3209899	Cre12.g499950_4532.v6.1	intron	96	CPL18	GGCTCATCGCGGAGATATCCAG	80%	CACAGGTGTGCGTGAAGTTG	ACCACAAGAGCACGCCATAA	g12578.t1	(1 of 2) PF07819 - PGAP1-like protein (PGAP1); possible serine esterase	Conserved in the Plant Lineage	PF07819	PTHR12482	-	-	-	GO:0006505 GO:0006886 GO:0016788	AT4G25770	alpha/beta-Hydrolases superfamily protein
CLIP2.002740	3p truncated?	chromosome_12	3209896	Cre12.g499950_4532.v6.1	intron	96	CPL18	GGCTCATCGCGGAGATATCCAG	80%	ACCACAAGAGCACGCCATAA	CACAGGTGTGCGTGAAGTTG	g12578.t1	(1 of 2) PF07819 - PGAP1-like protein (PGAP1); possible serine esterase	Conserved in the Plant Lineage	PF07819	PTHR12482	-	-	-	GO:0006505 GO:0006886 GO:0016788	AT4G25770	alpha/beta-Hydrolases superfamily protein
CLIP2.002741	3p	chromosome_01	3473156	Cre01.g022600_4532.v6.1	3'UTR	-	CGL13	CTACTCGATATCCTGTATGGTT	80%	TCTGCACCTGGTGTAACGTC	ATCGCACAGCCAAACCCTTA	g521.t2	Conserved in the Green Lineage; (1 of 2) 2.8.2.20 - Protein-tyrosine sulfotransferase / Tyrosylprotein sulfotransferase	-	PF03567	-	-	EC:2.8.2.20	-	GO:0008146 GO:0016021	AT1G08030	tyrosylprotein sulfotransferase
CLIP2.002742	3p	chromosome_03	4368407	Cre03.g174850_4532.v6.1	CDS	22	CGL111	TGATCCTATCCGGGCGCTTGGA	80%	CGCTCTGACTGGCTATCTGG	ACTGAGCTGGTGGTCGAAAG	g3611.t1,Cre03.g174850.t1.1	(1 of 1) PTHR19308:SF8 - STAR-RELATED LIPID TRANSFER PROTEIN 7, MITOCHONDRIAL; lipid-binding START protein	Conserved in the Green Lineage	PF01852	PTHR19308 PTHR19308:SF8	-	-	-	GO:0008289	AT3G23080	Polyketide cyclase/dehydrase and lipid transport superfamily protein
CLIP2.002742	5p	chromosome_03	4368409	Cre03.g174850_4532.v6.1	CDS	22	CGL111	CATAGCGCACCGTCTTGGAAAA	80%	ACTGAGCTGGTGGTCGAAAG	CGCTCTGACTGGCTATCTGG	g3611.t1,Cre03.g174850.t1.1	(1 of 1) PTHR19308:SF8 - STAR-RELATED LIPID TRANSFER PROTEIN 7, MITOCHONDRIAL; lipid-binding START protein	Conserved in the Green Lineage	PF01852	PTHR19308 PTHR19308:SF8	-	-	-	GO:0008289	AT3G23080	Polyketide cyclase/dehydrase and lipid transport superfamily protein
CLIP2.002743	3p	chromosome_03	938348	Cre03.g146667_4532.v6.1	intron	51	-	TTTGCCGTAGGGCGGTAATTTA	80%	AGCGTTTGTACTCGGTTCGT	CAGGCTCGTCGGTATCTGAC	g2998.t1,Cre01.g062100.t1.1	-	-	-	-	-	-	-	-	-	-
CLIP2.002743	5p truncated?	chromosome_03	938080	Cre03.g146667_4532.v6.1	intron	51	-	TTTGCCGTAGGGCGGTAATTTA	80%	CAGGCTCGTCGGTATCTGAC	AGCGTTTGTACTCGGTTCGT	g2998.t1,Cre01.g062100.t1.1	-	-	-	-	-	-	-	-	-	-
CLIP2.002744	5p	chromosome_03	5285333	Cre03.g182550_4532.v6.1	CDS	0	PNO3	TGAGAGGATGGAGGGGTGACCG	80%	TTCTGGCTGTTCCTGCTACG	GCTCAGGGATGCTGCTGTAT	g3783.t1,PNO3	FAD-dependent pyridine nucleotide-disulphide oxidoreductase; (1 of 1) 1.18.1.3 - Ferredoxin--NAD(+) reductase	null-allele mutant was isolated (PMID 29743196)	PF07992	PTHR22912 PTHR22912:SF167	-	EC:1.18.1.3	-	GO:0016491 GO:0055114	-	-
CLIP2.002744	3p truncated?	chromosome_03	5285330	Cre03.g182550_4532.v6.1	CDS	0	PNO3	TGAGAGGATGGAGGGGTGACCG	80%	GCTCAGGGATGCTGCTGTAT	TTCTGGCTGTTCCTGCTACG	g3783.t1,PNO3	FAD-dependent pyridine nucleotide-disulphide oxidoreductase; (1 of 1) 1.18.1.3 - Ferredoxin--NAD(+) reductase	null-allele mutant was isolated (PMID 29743196)	PF07992	PTHR22912 PTHR22912:SF167	-	EC:1.18.1.3	-	GO:0016491 GO:0055114	-	-
CLIP2.002746	5p	chromosome_16	2100067	Cre16.g657600_4532.v6.1	3'UTR	-	-	CCTAAGATTTTCACGGCATGGT	80%	CAACAGAAGCCCCTTGCAAC	GGAGCGGTGTTACCTGTTCA	g15890.t2	-	-	-	-	-	-	-	-	-	-
CLIP2.002746	5p	chromosome_16	4533384	Cre16.g671500_4532.v6.1	intron	62	-	GCCGGTGCGACCTGGCATAGG	80%	CAGACGTACATGCATGCTGC	GGGAAAGGCACGACACAAAC	Cre16.g671500.t1.1,g16289.t1	(1 of 781) IPR000104 - Antifreeze protein, type I	-	-	PTHR37391 PTHR37391:SF1	-	-	-	-	AT3G19990	(1 of 1) PTHR14699 - STI2 PROTEIN-RELATED
CLIP2.002747	5p	chromosome_01	6739738	Cre01.g048150_4532.v6.1	CDS	29	HLA8	TGATAGGGGCACCAGGGTTGGT	80%	CATGCCCCATAATTTGCCGG	AGCGCATCTGTGACAACTCA	Cre01.g048150.t1.1,g1070.t1	(1 of 2) 3.1.31.1 - Micrococcal nuclease / Micrococcal endonuclease; Transcriptional co-activator/nuclease induced by high light	Staphylococcal nuclease homolog. Thermonuclease family. Induced under high light condition [PMID: 12000678]. A part of post-transcriptional gene silencing machinery [PMID: 11782532]	PF00565	PTHR12302	-	EC:3.1.31.1	-	-	-	-
CLIP2.002747	3p	chromosome_01	6739694	Cre01.g048150_4532.v6.1	CDS	29	HLA8	CTGGAGGGTGGGCTCATAGTCA	80%	AGCGCATCTGTGACAACTCA	CATGCCCCATAATTTGCCGG	Cre01.g048150.t1.1,g1070.t1	(1 of 2) 3.1.31.1 - Micrococcal nuclease / Micrococcal endonuclease; Transcriptional co-activator/nuclease induced by high light	Staphylococcal nuclease homolog. Thermonuclease family. Induced under high light condition [PMID: 12000678]. A part of post-transcriptional gene silencing machinery [PMID: 11782532]	PF00565	PTHR12302	-	EC:3.1.31.1	-	-	-	-
CLIP2.002748	3p	chromosome_12	5217771	Cre12.g527250_4532.v6.1	intron	67	-	GTGCATACATCGTCTTATCCA	80%	GTCGCTCCCTTTCACACTCA	CACGCACTCTCCTCCAACTT	g12989.t1,Cre12.g527250.t1.1	-	-	-	-	-	-	-	-	-	-
CLIP2.002748	5p truncated?	chromosome_12	5217767	Cre12.g527250_4532.v6.1	intron	67	-	GTGCATACATCGTCTTATCCA	80%	CACGCACTCTCCTCCAACTT	GTCGCTCCCTTTCACACTCA	g12989.t1,Cre12.g527250.t1.1	-	-	-	-	-	-	-	-	-	-
CLIP2.002749	3p truncated?	chromosome_10	2490860	Cre10.g435850_4532.v6.1	intron	6	CPLD24	TTGTCGTTCGCTTGAGGGAGTA	80%	ACTGCTGTCGTATCGCACAA	TCACAAGGCATTGGCTCGAT	g10747.t1,Cre10.g435850.t1.1	conserved expressed protein, perhaps chloroplast targetted; (1 of 23) IPR008927 - 6-phosphogluconate dehydrogenase C-terminal domain-like	Conserved expressed protein, perhaps chloroplast targeted	-	PTHR34044 PTHR34044:SF1	-	-	-	GO:0055114	AT1G16080	-
CLIP2.002749	5p	chromosome_10	2490858	Cre10.g435850_4532.v6.1	intron	6	CPLD24	TTGTCGTTCGCTTGAGGGAGTA	80%	TCACAAGGCATTGGCTCGAT	ACTGCTGTCGTATCGCACAA	g10747.t1,Cre10.g435850.t1.1	conserved expressed protein, perhaps chloroplast targetted; (1 of 23) IPR008927 - 6-phosphogluconate dehydrogenase C-terminal domain-like	Conserved expressed protein, perhaps chloroplast targeted	-	PTHR34044 PTHR34044:SF1	-	-	-	GO:0055114	AT1G16080	-
CLIP2.002751	5p	chromosome_06	6961616	Cre06.g296983_4532.v6.1	intron	20	SAE2	ATCGGTCTCTTTATGTTGCCAC	80%	GGGAGTGAGTGTGTTGGGAG	CAACCCATCTCACATGCCCT	g6871.t1	(1 of 1) K10685 - ubiquitin-like 1-activating enzyme E1 B (UBLE1B, SAE2, UBA2); SUMO activating enzyme	E1 SUMO activating enzyme; Biochemical activity verified	PF00899 PF10585 PF14732	PTHR10953 PTHR10953:SF5	-	-	K10685	GO:0008641 GO:0016925 GO:0019948	AT2G21470	SUMO-activating enzyme 2
CLIP2.002751	3p	chromosome_06	6961607	Cre06.g296983_4532.v6.1	intron	20	SAE2	TGTTCGCTTTGTCGTCGTATGG	80%	CAACCCATCTCACATGCCCT	GGGAGTGAGTGTGTTGGGAG	g6871.t1	(1 of 1) K10685 - ubiquitin-like 1-activating enzyme E1 B (UBLE1B, SAE2, UBA2); SUMO activating enzyme	E1 SUMO activating enzyme; Biochemical activity verified	PF00899 PF10585 PF14732	PTHR10953 PTHR10953:SF5	-	-	K10685	GO:0008641 GO:0016925 GO:0019948	AT2G21470	SUMO-activating enzyme 2
CLIP2.002751	5p	chromosome_12	2354647	Cre12.g507950_4532.v6.1	CDS	23	CGL98	GTGTCATTAGCGTAACGGGGGC	80%	GTGGCCGGTGATATACAGGG	ACTTGTCAACGCCTAGACGG	g12397.t1	possible permease; (1 of 1) PTHR22911//PTHR22911:SF60 - ACYL-MALONYL CONDENSING ENZYME-RELATED // SUBFAMILY NOT NAMED	Conserved in the Green Lineage	PF00892	PTHR22911 PTHR22911:SF60	-	-	-	GO:0016020 GO:0016021	AT3G02690	nodulin MtN21 /EamA-like transporter family protein
CLIP2.002751	3p	chromosome_12	2354680	Cre12.g507950_4532.v6.1	CDS	23	CGL98	GTAATACCGGAGACATGGAGGG	80%	ACTTGTCAACGCCTAGACGG	GTGGCCGGTGATATACAGGG	g12397.t1	possible permease; (1 of 1) PTHR22911//PTHR22911:SF60 - ACYL-MALONYL CONDENSING ENZYME-RELATED // SUBFAMILY NOT NAMED	Conserved in the Green Lineage	PF00892	PTHR22911 PTHR22911:SF60	-	-	-	GO:0016020 GO:0016021	AT3G02690	nodulin MtN21 /EamA-like transporter family protein
CLIP2.002752	3p	chromosome_16	6656076	Cre16.g673550_4532.v6.1	3'UTR	-	CGLD36	GACTGGTCAATAATATAACTTA	80%	TGTGAGGAGGATGGAGGAGG	TTGTCGCTGCTGGAGATGTT	g16650.t1	(1 of 1) 2.7.1.100//5.3.1.23 - S-methyl-5-thioribose kinase / MTR kinase // S-methyl-5-thioribose-1-phosphate isomerase / S-methyl-5-thio-D-ribose-1-phosphate aldose-ketose-isomerase; 5-methyl thioribose kinase-related protein	-	PF01008 PF01636	PTHR34273 PTHR34273:SF1	-	EC:2.7.1.100 EC:5.3.1.23	K00899	GO:0009086 GO:0044237 GO:0044249 GO:0046522	-	-
CLIP2.002753	3p	chromosome_06	3874525	Cre06.g278185_4532.v6.1	intron	11	UGD2	CTGTGTTATTAAAGGTCTATCC	80%	CACGGTCGACTTCTCAACCA	ATCTCGTGGGACAAGGCTTG	Cre13.g597550.t1.2,Cre13.g597550.t1.1,UGD2,g6328.t1	UDP-glucose dehydrogenase; (1 of 3) 1.1.1.22 - UDP-glucose 6-dehydrogenase	belongs to the UDP-glucose/GDP-mannose dehydrogenase family. Found in the flagellar proteome [PMID: 15998802]; (UGPD1, UDP2); may be involved in alginate biosynthesis	PF00984 PF03720 PF03721	PTHR11374 PTHR11374:SF3	-	EC:1.1.1.22	K00012	GO:0003979 GO:0016616 GO:0051287 GO:0055114	AT1G26570	UDP-glucose dehydrogenase 1
CLIP2.002753	5p	chromosome_06	3874531	Cre06.g278185_4532.v6.1	intron	11	UGD2	GTTTGAGACAAACCATCGTCGG	80%	ATCTCGTGGGACAAGGCTTG	CACGGTCGACTTCTCAACCA	Cre13.g597550.t1.2,Cre13.g597550.t1.1,UGD2,g6328.t1	UDP-glucose dehydrogenase; (1 of 3) 1.1.1.22 - UDP-glucose 6-dehydrogenase	belongs to the UDP-glucose/GDP-mannose dehydrogenase family. Found in the flagellar proteome [PMID: 15998802]; (UGPD1, UDP2); may be involved in alginate biosynthesis	PF00984 PF03720 PF03721	PTHR11374 PTHR11374:SF3	-	EC:1.1.1.22	K00012	GO:0003979 GO:0016616 GO:0051287 GO:0055114	AT1G26570	UDP-glucose dehydrogenase 1
CLIP2.002754	3p	chromosome_12	8723906	Cre12.g547500_4532.v6.1	3'UTR	-	-	GTGCTGCGATGCTACACCTTCT	80%	CGTCGGCATGTTGTGTTTGT	CTGAGCTTGCCAACCCAAAC	g13602.t1,Cre12.g547500.t1.1	-	-	-	PTHR37224 PTHR37224:SF1	-	-	-	-	-	-
CLIP2.002754	5p truncated?	chromosome_12	8723895	Cre12.g547500_4532.v6.1	3'UTR	-	-	GTGCTGCGATGCTACACCTTCT	80%	CTGAGCTTGCCAACCCAAAC	CGTCGGCATGTTGTGTTTGT	g13602.t1,Cre12.g547500.t1.1	-	-	-	PTHR37224 PTHR37224:SF1	-	-	-	-	-	-
CLIP2.002755	5p	chromosome_11	118100	Cre11.g467535_4532.v6.1	3'UTR	-	MCP26	GACGTGGTACAGGTGGTCAGAT	80%	TGGCGGGAAAAGATCAGGAC	TATGGCACCGTTTCAGGCTT	Cre18.g750950.t1.2,MCP26,g11465.t1,Cre18.g750950.t1.1	(1 of 22) IPR018108//IPR023395 - Mitochondrial substrate/solute carrier // Mitochondrial carrier domain; Mitochondrial substrate carrier protein	-	PF00153	PTHR24089 PTHR24089:SF112	-	-	-	-	-	-
CLIP2.002755	5p	chromosome_11	118096	Cre11.g467535_4532.v6.1	3'UTR	-	MCP26	CGAGGGCCCAGGCCCGACTCAT	80%	TATGGCACCGTTTCAGGCTT	TGGCGGGAAAAGATCAGGAC	Cre18.g750950.t1.2,MCP26,g11465.t1,Cre18.g750950.t1.1	(1 of 22) IPR018108//IPR023395 - Mitochondrial substrate/solute carrier // Mitochondrial carrier domain; Mitochondrial substrate carrier protein	-	PF00153	PTHR24089 PTHR24089:SF112	-	-	-	-	-	-
CLIP2.002756	5p truncated?	chromosome_08	3136454	Cre08.g376150_4532.v6.1	intron	91	CGL150	GGGTGAAATTCGGGCACCTCTT	80%	GTTTGGCACGAACACAGGAC	GAACGGTTACCCCCTTCAGG	g8861.t2	(1 of 1) K17866 - diphthamide biosynthesis protein 2 (DPH2); Conserved in the Green Lineage	-	PF01866	PTHR10762 PTHR10762:SF2	-	-	K17866	GO:0017183	AT3G59630	diphthamide synthesis DPH2 family protein
CLIP2.002756	3p	chromosome_08	3136510	Cre08.g376150_4532.v6.1	intron	91	CGL150	GGGTGAAATTCGGGCACCTCTT	80%	GAACGGTTACCCCCTTCAGG	GTTTGGCACGAACACAGGAC	g8861.t2	(1 of 1) K17866 - diphthamide biosynthesis protein 2 (DPH2); Conserved in the Green Lineage	-	PF01866	PTHR10762 PTHR10762:SF2	-	-	K17866	GO:0017183	AT3G59630	diphthamide synthesis DPH2 family protein
CLIP2.002758	3p	chromosome_06	3713796	Cre06.g278157_4532.v6.1	intron	94	-	ATCCCCCGTATAAAGAATGGTC	80%	TCTTGAGCGCGAGTTCCTTT	GTTTGACTTCGTGTTGGCCC	Cre13.g596200.t1.1,g6300.t1,Cre13.g596200.t1.2	(1 of 1) 3.2.1.143 - Poly(ADP-ribose) glycohydrolase	-	PF03747	PTHR16222 PTHR16222:SF12	-	EC:3.2.1.143	-	-	-	-
CLIP2.002758	3p truncated?	chromosome_09	6559929	Cre09.g416200_4532.v6.1	intron	12	HCF107,MBB1	TGAGTGCCTGTCTTATTGATCG	63%	ACAGTCATATGAGCCGCTCG	ATGAGCTTGGTGCCCTTCTC	Cre09.g416200.t1.1,g10301.t1,HCF107	PsbB mRNA maturation factor; (1 of 1) PTHR11246//PTHR11246:SF11 - PRE-MRNA SPLICING FACTOR // SUBFAMILY NOT NAMED	TetratricoPeptide Repeat (TPR) protein; binds psbB and psbH 5'-UTR, stabilizing them against exonucleolytic attack	PF07719 PF13432	PTHR11246 PTHR11246:SF11	-	-	-	GO:0005515 GO:0005622 GO:0006396	AT3G17040	high chlorophyll fluorescent 107
CLIP2.002760	5p	chromosome_02	2851617	Cre02.g094700_4532.v6.1	CDS	2	-	TTGTCAGATTGTGTCACCCGAA	80%	GCACGTGCACCATGATGATC	GGTTCCAACCTCTGCTTCGA	g1791.t1,Cre02.g094700.t1.1	-	-	-	-	-	-	-	-	-	-
CLIP2.002760	3p	chromosome_04	2383170	Cre04.g221250_4532.v6.1	intron	11	-	GGTCTTGGGAAAGTGTAGGAAA	80%	CAATCTGATCAAAGCGCCCG	ATCCTCCTCCCCTGATGCTT	Cre04.g221250.t1.1,g4829.t1	(1 of 1) PF11378 - Protein of unknown function (DUF3181) (DUF3181)	-	PF11378	-	-	-	-	-	-	-
CLIP2.002760	5p truncated?	chromosome_04	2383180	Cre04.g221250_4532.v6.1	intron	11	-	GGTCTTGGGAAAGTGTAGGAAA	80%	ATCCTCCTCCCCTGATGCTT	CAATCTGATCAAAGCGCCCG	Cre04.g221250.t1.1,g4829.t1	(1 of 1) PF11378 - Protein of unknown function (DUF3181) (DUF3181)	-	PF11378	-	-	-	-	-	-	-
CLIP2.002761	5p	chromosome_09	2363422	Cre09.g394050_4532.v6.1	5'UTR	-	CPLD19	AAACTCAATATGTGACTCTATC	80%	GAAGTAGAGGCTCGCGTACC	GTCACGGCTACAAACACACG	Cre09.g394050.t1.1,g9407.t1	Zinc finger family protein; (1 of 1) PTHR22883:SF91 - PROTEIN S-ACYLTRANSFERASE 12-RELATED	Conserved in the Plant Lineage and Diatoms	PF01529	PTHR22883 PTHR22883:SF91	-	EC:2.3.1.225	K18932	GO:0008270	AT3G60800	DHHC-type zinc finger family protein
CLIP2.002761	3p truncated?	chromosome_09	2363472	Cre09.g394050_4532.v6.1	5'UTR	-	CPLD19	AAACTCAATATGTGACTCTATC	80%	GTCACGGCTACAAACACACG	GAAGTAGAGGCTCGCGTACC	Cre09.g394050.t1.1,g9407.t1	Zinc finger family protein; (1 of 1) PTHR22883:SF91 - PROTEIN S-ACYLTRANSFERASE 12-RELATED	Conserved in the Plant Lineage and Diatoms	PF01529	PTHR22883 PTHR22883:SF91	-	EC:2.3.1.225	K18932	GO:0008270	AT3G60800	DHHC-type zinc finger family protein
CLIP2.002762	3p truncated?	chromosome_06	6877280	Cre06.g296500_4532.v6.1	intron	62	-	GTGTCTATGAATTTCTCCTTGT	80%	CACCGTAAACGACATCCCCA	TGTTTGTGTGTGCCCCTCTT	Cre06.g296500.t1.1,g6857.t1	(1 of 1) PF01753//PF07719 - MYND finger (zf-MYND) // Tetratricopeptide repeat (TPR_2)	-	PF01753 PF07719	PTHR13244	-	-	-	GO:0005515	-	-
CLIP2.002763	3p	chromosome_12	8436948	Cre12.g550152_4532.v6.1	CDS	14	-	CTCATCTCCCATGGCTGTAGGT	80%	CTCAACCCGTTGCACTTGTG	CTAGTGCACAAGCCAGGGAA	g13546.t1	(1 of 1) PF12253 - Chromatin assembly factor 1 subunit A (CAF1A)	-	PF12253	PTHR15272	-	-	-	-	-	-
CLIP2.002763	5p	chromosome_12	8436942	Cre12.g550152_4532.v6.1	CDS	14	-	CTGAACTTCTCCTGTGGAAATT	80%	CTAGTGCACAAGCCAGGGAA	CTCAACCCGTTGCACTTGTG	g13546.t1	(1 of 1) PF12253 - Chromatin assembly factor 1 subunit A (CAF1A)	-	PF12253	PTHR15272	-	-	-	-	-	-
CLIP2.002764	3p	chromosome_03	6545073	Cre03.g194200_4532.v6.1	3'UTR	-	PDH2	AGTGTGCACGTAGATGGAGATT	80%	ACATGAAAAACACGGCGAGC	ATGTGTGTGGGTGTGTGTGT	g4019.t1,PDH2,Cre03.g194200.t1.1	Pyruvate dehydrogenase E1 beta subunit; (1 of 1) PTHR11624//PTHR11624:SF76 - DEHYDROGENASE RELATED // PYRUVATE DEHYDROGENASE E1 COMPONENT SUBUNIT BETA-2, CHLOROPLASTIC-RELATED	Putative Pyruvate dehydrogenase (lipoamide); pyruvate dehydrogenase E1 beta subunit, probably plastid precursor; similar to Arabidopsis PDH E1 beta (GenBank NP_174304) and predicted organelle targeting sequence by Target-P	PF02779 PF02780	PTHR11624 PTHR11624:SF76	-	EC:1.2.4.1	K00162	GO:0003824 GO:0008152	AT1G30120	pyruvate dehydrogenase E1 beta
CLIP2.002764	5p	chromosome_03	6545071	Cre03.g194200_4532.v6.1	3'UTR	-	PDH2	GATCGTATGGGTTATAGCGCCA	80%	ATGTGTGTGGGTGTGTGTGT	ACATGAAAAACACGGCGAGC	g4019.t1,PDH2,Cre03.g194200.t1.1	Pyruvate dehydrogenase E1 beta subunit; (1 of 1) PTHR11624//PTHR11624:SF76 - DEHYDROGENASE RELATED // PYRUVATE DEHYDROGENASE E1 COMPONENT SUBUNIT BETA-2, CHLOROPLASTIC-RELATED	Putative Pyruvate dehydrogenase (lipoamide); pyruvate dehydrogenase E1 beta subunit, probably plastid precursor; similar to Arabidopsis PDH E1 beta (GenBank NP_174304) and predicted organelle targeting sequence by Target-P	PF02779 PF02780	PTHR11624 PTHR11624:SF76	-	EC:1.2.4.1	K00162	GO:0003824 GO:0008152	AT1G30120	pyruvate dehydrogenase E1 beta
CLIP2.002765	5p	chromosome_08	2510005	Cre08.g372550_4532.v6.1	3'UTR	-	CDKB1,DIV48	TGCTGGTCACGCTGCGTAGACA	63%	TACTCCGCAACCACTTCACC	CGGTATGGCTCGAGATGCTT	DIV48,g8725.t1	plant specific cyclin dependent kinase; (1 of 1) K07760 - cyclin-dependent kinase [EC:2.7.11.22] (CDK)	Plant specific cyclin dependent kinase; CDKB subfamily; PSTTLRE motif; mitotic regulator; putative function in G2/M. ts lethal mutants block in G2 (PMID 25336509)	PF07714	PTHR24056 PTHR24056:SF178	-	EC:2.7.11.22	K07760	GO:0004672 GO:0004713 GO:0005524 GO:0006468	AT3G54180	cyclin-dependent kinase B1;1
CLIP2.002766	3p	chromosome_13	1279554	Cre13.g570851_4532.v6.1	intron	29	PSB34	TTCTGGTATCTTGTTCGAAGGT	80%	GGGCGTTGTTGAAGTTGTCC	GCTACTTTTTAGGCGCTCGC	Cre13.g570850.t1.2,g14040.t1	PSII assembly protein; (1 of 1) PTHR35753//PTHR35753:SF1 - FAMILY NOT NAMED // PROLINE-RICH FAMILY PROTEIN	Homolog of Thermosynechococcus tsl0063 protein, belongs to extended LHC superfamily; associated with RC47 and monomeric PSII assembly intermediates	-	PTHR35753 PTHR35753:SF1	-	-	-	-	-	-
CLIP2.002767	3p	chromosome_03	3095028	Cre03.g164300_4532.v6.1	intron	82	-	AGGTGTTTAGTTGGCTCAATCG	80%	GTGATACCAAGCCCGAACCA	GTCACTCCAAGACCTCCAGC	g3368.t1,Cre03.g164300.t1.1	-	-	-	-	-	-	-	-	-	-
CLIP2.002768	3p	chromosome_07	3848375	Cre07.g338850_4532.v6.1 & Cre07.g338900_4532.v6.1	3'UTR & 3'UTR	-	- & -	TATTCGGCAGCGGTGATGGGTA	80%	ATTACTTGGGGCAGCTCGAC	GTAGCCACGCATAGGAGCAT	g7882.t1,Cre07.g338850.t1.1 & g7883.t1	- & (1 of 1) PTHR12072//PTHR12072:SF4 - CWF19, CELL CYCLE CONTROL PROTEIN // CWF19-LIKE PROTEIN 1	- & -	- & PF00076 PF04676 PF04677	- & PTHR12072 PTHR12072:SF4	- & -	- & -	- & -	- & GO:0003676 GO:0003824	- & AT5G56900	- & CwfJ-like family protein / zinc finger (CCCH-type) family protein
CLIP2.002769	5p	chromosome_09	6650366	Cre09.g416500_4532.v6.1	CDS/intron	25	CGL151	CAGGGTGTAAGTGTGGTGGGAG	80%	GTAAGCGCCACACATTGAGC	CGAGTCCTCATGAGACGCTC	Cre09.g416500.t1.1,g10308.t1	Conserved in the Green Lineage; (1 of 2) IPR026939 - At2g23090-like	-	-	PTHR21213 PTHR21213:SF5	-	-	-	-	AT3G02790	zinc finger (C2H2 type) family protein
CLIP2.002770	3p	chromosome_03	2619299	Cre03.g160400_4532.v6.1	intron	81	SAC1	AGTACAAGGCTTTCACCGACTT	80%	ACACATGGTAAGCAGGAGCC	GCGCTAATCGTGCTCAACAG	g3286.t1,Cre03.g160400.t1.1	(1 of 1) IPR001898//IPR004680//IPR006037//IPR029062 - Sodium/sulphate symporter // Citrate transporter-like domain // Regulator of K+ conductance, C-terminal // Class I glutamine amidotransferase-like; Sulfur acclimation 1 protein	Regulator of sulfur deficiency responses and sodium/sulfate co-transporter; putative membrane protein belonging to the SLC13A transporter family; candidate sulfate sensor; NCBI accessions U47541 (mRNA), Q39593 and AAB08008 (protein); PMID: 8641280. Note that a 1 bp deletion in the mRNA sequence in accession U47541 led to prediction of an amino acid sequence lacking 187 amino acids from N-terminus	PF02080 PF03600	PTHR10283 PTHR10283:SF79	-	-	-	GO:0006813 GO:0008324 GO:0016021 GO:0055085	AT5G47560	tonoplast dicarboxylate transporter
