## Supplementary material for "The *Chlamydomonas reinhardtii* CLiP2 mutant collection expands genome coverage with high-confidence disrupting alleles": Table S1 (part 3 of 3)

mutant_ID	side	chromosome	position	gene	feature	CDS_percentile_position	transcript_names	IB	mapping_confidence	checkPCR_primer1	checkPCR_primer2	gene_synonyms	defline	description	PFAM	Panther	KOG	KEGG_ec	KEGG_Orthology	Gene_Ontology_terms	best_arabidopsis_TAIR10_hit_name	best_arabidopsis_TAIR10_hit_defline
CLIP2.002770	5p truncated?	chromosome_03	2619284	Cre03.g160400_4532.v6.1	intron	81	SAC1	AGTACAAGGCTTTCACCGACTT	80%	GCGCTAATCGTGCTCAACAG	ACACATGGTAAGCAGGAGCC	g3286.t1,Cre03.g160400.t1.1	(1 of 1) IPR001898//IPR004680//IPR006037//IPR029062 - Sodium/sulphate symporter // Citrate transporter-like domain // Regulator of K+ conductance, C-terminal // Class I glutamine amidotransferase-like; Sulfur acclimation 1 protein	Regulator of sulfur deficiency responses and sodium/sulfate co-transporter; putative membrane protein belonging to the SLC13A transporter family; candidate sulfate sensor; NCBI accessions U47541 (mRNA), Q39593 and AAB08008 (protein); PMID: 8641280. Note that a 1 bp deletion in the mRNA sequence in accession U47541 led to prediction of an amino acid sequence lacking 187 amino acids from N-terminus	PF02080 PF03600	PTHR10283 PTHR10283:SF79	-	-	-	GO:0006813 GO:0008324 GO:0016021 GO:0055085	AT5G47560	tonoplast dicarboxylate transporter
CLIP2.002771	5p	chromosome_03	5978542	Cre03.g189300_4532.v6.1	intron	22	PLAP10,PLP10	TTGCCTCAAAGGGGGTCTCAGG	80%	TAACTTCGCCTCGTTGCTGT	ATCCACACACACGGTACACC	PLP10,g3920.t1	(1 of 17) PF04755 - PAP_fibrillin (PAP_fibrillin); Plastid lipid associated protein 10	PAP-fibrillin family protein	PF04755	PTHR31906 PTHR31906:SF7	-	-	-	-	AT4G22240	Plastid-lipid associated protein PAP / fibrillin family protein
CLIP2.002771	3p truncated?	chromosome_03	5978528	Cre03.g189300_4532.v6.1	intron	22	PLAP10,PLP10	TTGCCTCAAAGGGGGTCTCAGG	80%	ATCCACACACACGGTACACC	TAACTTCGCCTCGTTGCTGT	PLP10,g3920.t1	(1 of 17) PF04755 - PAP_fibrillin (PAP_fibrillin); Plastid lipid associated protein 10	PAP-fibrillin family protein	PF04755	PTHR31906 PTHR31906:SF7	-	-	-	-	AT4G22240	Plastid-lipid associated protein PAP / fibrillin family protein
CLIP2.002772	5p truncated?	chromosome_03	4761205	Cre03.g177700_4532.v6.1	CDS	17	NIT2	GAGGGGGTCCATTTATAGACCA	80%	CTTGTGAACAACCACTGCCG	GCACATGTTCATGACTGCCC	g3674.t1	Transcription factor regulating nitrogen metabolism; (1 of 1) IPR001932//IPR003035 - PPM-type phosphatase domain // RWP-RK domain	Necessary for expression of the genes in the NIT1 nitrate assimilation cluster; contains an RWPxRK box (but RWPxRQ); cloned by transposon tagging; mRNA sequence: DQ311647; most 137c laboratory strains including CC-4532, CC-125 and CC-503 carry, in addition to the nit1-137 mutation, the nit2-137 C4763867->A nonsense mutation, leading to truncation of the gene model; other 137c strains carry other independently incurred mutations, in particular CC-124 which shows a transposon insertion into the first CDS exo	-	PTHR32002	-	-	-	-	-	-
CLIP2.002772	3p	chromosome_03	4761759	Cre03.g177700_4532.v6.1	CDS	17	NIT2	GAGGGGGTCCATTTATAGACCA	80%	GCACATGTTCATGACTGCCC	CTTGTGAACAACCACTGCCG	g3674.t1	Transcription factor regulating nitrogen metabolism; (1 of 1) IPR001932//IPR003035 - PPM-type phosphatase domain // RWP-RK domain	Necessary for expression of the genes in the NIT1 nitrate assimilation cluster; contains an RWPxRK box (but RWPxRQ); cloned by transposon tagging; mRNA sequence: DQ311647; most 137c laboratory strains including CC-4532, CC-125 and CC-503 carry, in addition to the nit1-137 mutation, the nit2-137 C4763867->A nonsense mutation, leading to truncation of the gene model; other 137c strains carry other independently incurred mutations, in particular CC-124 which shows a transposon insertion into the first CDS exo	-	PTHR32002	-	-	-	-	-	-
CLIP2.002773	5p	chromosome_02	1836489	Cre02.g087100_4532.v6.1	CDS	45	-	ATTACTGTCCGTGATGTAGCCT	63%	TTCACTTGCGTTGCGACTTG	CGTACTCCACATACTCGGCC	g1616.t1,Cre02.g087100.t1.1	-	-	-	-	-	-	-	-	-	-
CLIP2.002774	3p	chromosome_05	3579962	Cre05.g234050_4532.v6.1	5'UTR	-	-	TAGAAAGCCTTCGCCTGAGCTG	80%	GCCATCTCCCTGCCCATATC	GGCAAACACTAGCGCATACG	Cre05.g234050.t1.1,g5092.t1	-	-	-	-	-	-	-	-	-	-
CLIP2.002774	5p	chromosome_05	3579957	Cre05.g234050_4532.v6.1	5'UTR	-	-	CACCGCTGAACTAGGAGACGTG	80%	GGCAAACACTAGCGCATACG	GCCATCTCCCTGCCCATATC	Cre05.g234050.t1.1,g5092.t1	-	-	-	-	-	-	-	-	-	-
CLIP2.002775	3p	chromosome_09	6263239	Cre09.g413750_4532.v6.1 & Cre09.g413800_4532.v6.1	3'UTR & CDS	-	ABT1 & -	GGTGGCTCGCACAGCGTGTGAA	80%	ACTGCGTGTTTGTTGCCATC	AAAGTGACGCAAAGCAGCTG	g10249.t1,ABT1 & g10250.t1	Putative aminotransferase; (1 of 1) 2.6.1.48 - 5-aminovalerate transaminase / Delta-aminovalerate transaminase & -	similar to 4-aminobutyrate aminotransferase & -	PF00202 & -	PTHR11986 PTHR11986:SF17 & -	- & -	EC:2.6.1.48 & -	- & -	GO:0008483 GO:0030170 & -	- & -	- & -
CLIP2.002776	3p	chromosome_01	2606650	Cre01.g015500_4532.v6.1	CDS	24	CGL91	TCCCCTTGATAAGGGTAAGTGC	80%	GCCTTGAATTGGGCGTGAAG	ACACGAAACGGAAGCGTACT	g373.t1,Cre01.g015500.t1.1	(1 of 18) PTHR10774 - EXTENDED SYNAPTOTAGMIN-RELATED; Conserved in the Green Lineage	-	PF00168	PTHR10774	-	-	-	GO:0005515	AT4G34150	Calcium-dependent lipid-binding (CaLB domain) family protein
CLIP2.002776	5p	chromosome_01	2606643	Cre01.g015500_4532.v6.1	CDS	24	CGL91	CCTAATACCGGTTCTCTTTGTG	80%	ACACGAAACGGAAGCGTACT	GCCTTGAATTGGGCGTGAAG	g373.t1,Cre01.g015500.t1.1	(1 of 18) PTHR10774 - EXTENDED SYNAPTOTAGMIN-RELATED; Conserved in the Green Lineage	-	PF00168	PTHR10774	-	-	-	GO:0005515	AT4G34150	Calcium-dependent lipid-binding (CaLB domain) family protein
CLIP2.002777	5p	chromosome_01	4806433	Cre01.g033450_4532.v6.1	CDS	68	-	GTGGTATTGAACCTAGGTCAGG	80%	CCTTCCCTGGTTACGGCATT	CAAGGATAGTCCGGGATGGC	Cre01.g033450.t1.1,g755.t1	-	-	-	PTHR12393	-	-	-	-	-	-
CLIP2.002778	5p	chromosome_03	5178024	Cre03.g181250_4532.v6.1 & Cre03.g181300_4532.v6.1	3'UTR & 3'UTR	-	SNE18,CGLD13 & SHKG1,SHK6	GGATAGATTATTTGTAGCCAAT	80%	GTGTCAAAAACCCCTGTCGC	TTTGCACTCTCTTAGGCGGG	SNE18,g3756.t1 & Cre03.g181300.t1.1,SHKG1,g3757.t1,SHK6	(1 of 10) PF13460 - NAD(P)H-binding (NAD_binding_10); conserved protein related to nucleoside diphosphate sugar epimerase & (1 of 1) 2.5.1.19 - 3-phosphoshikimate 1-carboxyvinyltransferase / EPSP synthase; 5-enolpyruvylshikimate-3-phosphate (EPSP) synthase (EC 2.5.1.19)	Short chain dehydrogenase belonging to the extended family [PMID: 1223552]. Similarity to the N-terminal domain of Tic62 [PMID: 17374152 and PMID: 12426385]; related to nucleoside diphosphate sugar epimerase; putatively chloroplast targeted & predicted as mitochondrial by Target-P, but expected to be plastidic by homology	PF13460 & PF00275	PTHR15020 PTHR15020:SF11 & PTHR21090 PTHR21090:SF21	- & -	- & EC:2.5.1.19	- & K00800	- & GO:0003824 GO:0003866 GO:0016765	AT4G31530 & AT1G48860	NAD(P)-binding Rossmann-fold superfamily protein & RNA 3'-terminal phosphate cyclase/enolpyruvate transferase, alpha/beta
CLIP2.002778	3p	chromosome_03	5178025	Cre03.g181250_4532.v6.1 & Cre03.g181300_4532.v6.1	3'UTR & 3'UTR	-	SNE18,CGLD13 & SHKG1,SHK6	GGTGCTACCACAAATGGCCTAC	80%	TTTGCACTCTCTTAGGCGGG	GTGTCAAAAACCCCTGTCGC	SNE18,g3756.t1 & Cre03.g181300.t1.1,SHKG1,g3757.t1,SHK6	(1 of 10) PF13460 - NAD(P)H-binding (NAD_binding_10); conserved protein related to nucleoside diphosphate sugar epimerase & (1 of 1) 2.5.1.19 - 3-phosphoshikimate 1-carboxyvinyltransferase / EPSP synthase; 5-enolpyruvylshikimate-3-phosphate (EPSP) synthase (EC 2.5.1.19)	Short chain dehydrogenase belonging to the extended family [PMID: 1223552]. Similarity to the N-terminal domain of Tic62 [PMID: 17374152 and PMID: 12426385]; related to nucleoside diphosphate sugar epimerase; putatively chloroplast targeted & predicted as mitochondrial by Target-P, but expected to be plastidic by homology	PF13460 & PF00275	PTHR15020 PTHR15020:SF11 & PTHR21090 PTHR21090:SF21	- & -	- & EC:2.5.1.19	- & K00800	- & GO:0003824 GO:0003866 GO:0016765	AT4G31530 & AT1G48860	NAD(P)-binding Rossmann-fold superfamily protein & RNA 3'-terminal phosphate cyclase/enolpyruvate transferase, alpha/beta
CLIP2.002779	3p	chromosome_13	2586523	Cre13.g580650_4532.v6.1	intron	97	PYP1	TTCCCCCCATGTCGCACGCATT	80%	CAACAGCAAAAGGGGACACG	CGCCCTTTTTGTTCCACCTG	g14263.t1,Cre13.g580650.t1.1,PYP1	serine/threonine-protein phosphatase 2A activator; (1 of 1) K17605 - serine/threonine-protein phosphatase 2A activator (PPP2R4, PTPA)	PTPA; helps activate phospholipase 2A	PF03095	PTHR10012	-	EC:5.2.1.8	K17605	GO:0019211	AT4G08960	phosphotyrosyl phosphatase activator (PTPA) family protein
CLIP2.002779	5p	chromosome_13	2586515	Cre13.g580650_4532.v6.1	intron	97	PYP1	GGAATAACTCGGTTGGATGGTC	80%	CGCCCTTTTTGTTCCACCTG	CAACAGCAAAAGGGGACACG	g14263.t1,Cre13.g580650.t1.1,PYP1	serine/threonine-protein phosphatase 2A activator; (1 of 1) K17605 - serine/threonine-protein phosphatase 2A activator (PPP2R4, PTPA)	PTPA; helps activate phospholipase 2A	PF03095	PTHR10012	-	EC:5.2.1.8	K17605	GO:0019211	AT4G08960	phosphotyrosyl phosphatase activator (PTPA) family protein
CLIP2.002780	5p	chromosome_10	1638314	Cre10.g429400_4532.v6.1	CDS	91	OPR45,MCG1	GTCCACGTTCACGCGATCCCGG	63%	GTCTATTGTGGCCTGCACCT	GCAGTAGCGGTAGTAGCTGC	g10607.t1,OPR45	petG mRNA stabilization factor	OctotricoPeptide (octotricoPeptide) Repeat (OPR) Protein; stabilizes petG mRNA; two alternative transcripts	-	PTHR21228	-	-	-	-	-	-
CLIP2.002781	3p	chromosome_07	2659407	Cre07.g330650_4532.v6.1	3'UTR	-	-	AATATGCAAAATGGATAGTTCT	80%	AACCGCCCTACCGTACTACT	GGTCCTGTTTTGTGACGTGC	g7694.t1,Cre07.g330650.t1.1	(1 of 10) PF02536 - mTERF (mTERF)	-	PF02536	-	-	-	-	GO:0003690 GO:0005739 GO:0006355	-	-
CLIP2.002783	3p	chromosome_03	185702	Cre03.g144104_4532.v6.1	intron	98	-	ACACGATGGATATTAAACATTG	80%	CATTGACGACACGCTTCTGC	TGCGAAGACCCTAAACCGAC	Cre01.g056550.t1.1,g2868.t1	-	-	-	-	-	-	-	-	-	-
CLIP2.002783	5p	chromosome_04	2380145	Cre04.g221200_4532.v6.1	CDS/intron	10	CGL109	GGTGCAATAGGGTCCAATTTCC	80%	ATAAGCGAGACCGGTAAGCG	CGGCTCACCTGTTGTTGTTG	g4828.t1	Conserved in the Green Lineage; (1 of 1) IPR001005//IPR001965//IPR009057//IPR011011//IPR013083//IPR017877 - SANT/Myb domain // Zinc finger, PHD-type // Homeodomain-like // Zinc finger, FYVE/PHD-type // Zinc finger, RING/FYVE/PHD-type // Myb-like domain	null-allele mutant was isolated (PMID 29743196)	-	PTHR21717	-	-	-	GO:0003677 GO:0005515 GO:0008270	-	-
CLIP2.002783	3p	chromosome_04	2380144	Cre04.g221200_4532.v6.1	CDS/intron	10	CGL109	ATGCCCCTTATAGTAAGGCCCA	80%	CGGCTCACCTGTTGTTGTTG	ATAAGCGAGACCGGTAAGCG	g4828.t1	Conserved in the Green Lineage; (1 of 1) IPR001005//IPR001965//IPR009057//IPR011011//IPR013083//IPR017877 - SANT/Myb domain // Zinc finger, PHD-type // Homeodomain-like // Zinc finger, FYVE/PHD-type // Zinc finger, RING/FYVE/PHD-type // Myb-like domain	null-allele mutant was isolated (PMID 29743196)	-	PTHR21717	-	-	-	GO:0003677 GO:0005515 GO:0008270	-	-
CLIP2.002784	5p	chromosome_08	3976248	Cre08.g382515_4532.v6.1	intron	13	-	ATAATATACTTGCCTGGGGCCT	80%	TGTGAGGGCTGTAGTGAGGT	ACACCTCAAGGCCTTTCGAG	g9000.t1	(1 of 1) PTHR22838//PTHR22838:SF0 - WD REPEAT PROTEIN 26-RELATED // WD REPEAT-CONTAINING PROTEIN 26	-	PF00400	PTHR22838 PTHR22838:SF0	-	-	-	GO:0005515	AT5G08560	transducin family protein / WD-40 repeat family protein
CLIP2.002784	3p	chromosome_08	3977217	Cre08.g382515_4532.v6.1	intron	13	-	GCTAACACCTTCTTGAGGCTGA	80%	ACACCTCAAGGCCTTTCGAG	TGTGAGGGCTGTAGTGAGGT	g9000.t1	(1 of 1) PTHR22838//PTHR22838:SF0 - WD REPEAT PROTEIN 26-RELATED // WD REPEAT-CONTAINING PROTEIN 26	-	PF00400	PTHR22838 PTHR22838:SF0	-	-	-	GO:0005515	AT5G08560	transducin family protein / WD-40 repeat family protein
CLIP2.002787	3p	chromosome_01	776024	Cre01.g004157_4532.v6.1	3'UTR	-	-	TTTGCTGTGTTTCGTCTAAATT	80%	CAGCGTCACACACAATTGCA	GCGCAGTAGTTCATCAAGCG	g103.t1,Cre01.g004157.t1.1	(1 of 28) PTHR31600//PTHR31600:SF2 - FAMILY NOT NAMED // TINY MACROCYSTS PROTEIN B-RELATED	null-allele mutant was isolated (PMID 29743196)	-	PTHR31600 PTHR31600:SF2	-	-	-	-	-	-
CLIP2.002787	5p	chromosome_03	5551196	Cre03.g185250_4532.v6.1	CDS	69	SSS2,SSII	CTCCAAAGAAAGGTACATGACT	80%	ACCACGATAGCCCTGAGACT	CGGTGTATGTGCTGCTTTCG	SSII,Cre03.g185250.t1.1,g3839.t1	(1 of 1) IPR001296//IPR011835//IPR013534//IPR015421 - Glycosyl transferase, family 1 // Bacterial/plant glycogen synthase // Starch synthase, catalytic domain // Pyridoxal phosphate-dependent transferase, major region, subdomain 1; Soluble starch synthase II	ADP-glucose alpha-1,4 glucane alpha-4-glucanotransferase	PF00534 PF08323	PTHR12526 PTHR12526:SF337	-	EC:2.4.1.21	K00703	GO:0003824 GO:0004373	AT3G01180	starch synthase 2
CLIP2.002787	3p	chromosome_05	3605608	Cre05.g234350_4532.v6.1	CDS	69	-	GTATACCGGAATGTAATCATCC	80%	GGAGCCAACCCAAAGAAGGA	ATTGACGACTTGTGCGGAGT	g5086.t1	-	-	-	-	-	-	-	-	-	-
CLIP2.002789	3p	chromosome_03	347401	Cre03.g144607_4532.v6.1	intron	70	-	ATCTTATCCACATGTCATCGAC	40%	CAGGGGTTCAGCAGGTTAGG	TGCGAATGGACCAACCTACC	Cre60.g792100.t1.2,Cre60.g792100.t1.1,g2894.t1	(1 of 79) IPR011992 - EF-hand domain pair	-	-	-	-	-	-	-	-	-
CLIP2.002789	3p truncated?	chromosome_06	2025170	Cre06.g265550_4532.v6.1	CDS	11	CDPK12	TGGATACACCTAGGTACGCACA	80%	TGCCCAGGCTACATCCTAGT	TACGTTCGGCTCCAGTCCTA	Cre06.g265550.t1.1,g5963.t1	(1 of 1) PF07714//PF13202 - Protein tyrosine kinase (Pkinase_Tyr) // EF hand (EF-hand_5); Calcium/calmodulin-dependent protein kinase	Identified as CrCDPK12 in [PMID: 23936117]	PF07714 PF13202	PTHR24349 PTHR24349:SF84	-	EC:2.7.11.1	K13412	GO:0004672 GO:0004713 GO:0005509 GO:0005524 GO:0006468	-	-
CLIP2.002789	5p	chromosome_06	2025167	Cre06.g265550_4532.v6.1	CDS	11	CDPK12	TGGATACACCTAGGTACGCACA	80%	TACGTTCGGCTCCAGTCCTA	TGCCCAGGCTACATCCTAGT	Cre06.g265550.t1.1,g5963.t1	(1 of 1) PF07714//PF13202 - Protein tyrosine kinase (Pkinase_Tyr) // EF hand (EF-hand_5); Calcium/calmodulin-dependent protein kinase	Identified as CrCDPK12 in [PMID: 23936117]	PF07714 PF13202	PTHR24349 PTHR24349:SF84	-	EC:2.7.11.1	K13412	GO:0004672 GO:0004713 GO:0005509 GO:0005524 GO:0006468	-	-
CLIP2.002791	5p	chromosome_03	5183003	Cre03.g181300_4532.v6.1	5'UTR	-	SHKG1,SHK6	ATTCCAATCAATGTAATTGATA	80%	CAAGCAGGTCACGTTTTGGG	CCTGTGTGAACAGCTTGTGC	Cre03.g181300.t1.1,SHKG1,g3757.t1,SHK6	(1 of 1) 2.5.1.19 - 3-phosphoshikimate 1-carboxyvinyltransferase / EPSP synthase; 5-enolpyruvylshikimate-3-phosphate (EPSP) synthase (EC 2.5.1.19)	predicted as mitochondrial by Target-P, but expected to be plastidic by homology	PF00275	PTHR21090 PTHR21090:SF21	-	EC:2.5.1.19	K00800	GO:0003824 GO:0003866 GO:0016765	AT1G48860	RNA 3'-terminal phosphate cyclase/enolpyruvate transferase, alpha/beta
CLIP2.002791	3p truncated?	chromosome_03	5182997	Cre03.g181300_4532.v6.1	5'UTR	-	SHKG1,SHK6	ATTCCAATCAATGTAATTGATA	80%	CCTGTGTGAACAGCTTGTGC	CAAGCAGGTCACGTTTTGGG	Cre03.g181300.t1.1,SHKG1,g3757.t1,SHK6	(1 of 1) 2.5.1.19 - 3-phosphoshikimate 1-carboxyvinyltransferase / EPSP synthase; 5-enolpyruvylshikimate-3-phosphate (EPSP) synthase (EC 2.5.1.19)	predicted as mitochondrial by Target-P, but expected to be plastidic by homology	PF00275	PTHR21090 PTHR21090:SF21	-	EC:2.5.1.19	K00800	GO:0003824 GO:0003866 GO:0016765	AT1G48860	RNA 3'-terminal phosphate cyclase/enolpyruvate transferase, alpha/beta
CLIP2.002791	5p	chromosome_12	5484742	intergenic	-	-	-	CGCCACATCGGTGTAACAGGGT	80%	TTTCAGTAACGGGGCCATCC	GGCGCATGCAGTAACGTTAG	-	-	-	-	-	-	-	-	-	-	-
CLIP2.002792	5p	chromosome_02	4398980	Cre02.g105650_4532.v6.1	CDS	83	LPA2	TACTCAATCGCATCGCTACGTA	80%	GGAAACAATGCCAGCATGCA	GCCGCGTAAACGTATGTTCC	g2166.t1,Cre02.g105650.t1.1	Low PSII Accumulation 2	PSII biogenesis protein with transmembrane domain; homologous to Arabidopsis LPA2, but the Arabidopsis paper [PMID: 17601825] was retracted; lpa2 mutant in C.reinhardtii grows more slowly in low light, is hypersensitive to high light, and exhibits aberrant structures in thylakoid membrane stacks	-	-	-	-	-	-	AT5G51545	low psii accumulation2
CLIP2.002793	3p	chromosome_03	8777965	Cre03.g207377_4532.v6.1	intron	13	-	GCTCAGAAATGATCTGATTAGG	80%	ATTTTGTAGAAGGCGCCCGA	GAGGTTGCGAGAAGGTACGT	g4433.t1,Cre19.g754900.t2.1	-	-	-	-	-	-	-	-	-	-
CLIP2.002793	5p truncated?	chromosome_03	8777972	Cre03.g207377_4532.v6.1	intron	13	-	GCTCAGAAATGATCTGATTAGG	80%	GAGGTTGCGAGAAGGTACGT	ATTTTGTAGAAGGCGCCCGA	g4433.t1,Cre19.g754900.t2.1	-	-	-	-	-	-	-	-	-	-
CLIP2.002794	5p	chromosome_12	6929665	Cre12.g561550_4532.v6.1 & Cre12.g561602_4532.v6.1	outside_mRNA & 5'UTR	-	CDS1 & -	AATGACGTGACGATCCCGATG	80%	GGTGGGACGTTCCGTTTTTG	GTGATGCCCGGTGTGTTAGA	Cre12.g561550.t1.1,CDS1,g13286.t1 & g13285.t1	Mitochondrial half-size ABC transporter, membrane protein; (1 of 2) K05661 - ATP-binding cassette, subfamily B (MDR/TAP), member 6 (ABCB6) & -	Half-size ABC transporter [AAQ19847], related to mitochondrial A. thaliana ATM3, yeast ATM1, human ABC7, and vacuolar S. pombe HMT1. Protein localized in the mitochondria and involved in cadmium detoxification in C. reinhardtii & -	PF00005 PF00664 & -	PTHR24221 PTHR24221:SF18 & -	- & -	EC:3.6.3.46 & -	K05661 & -	GO:0005524 GO:0006810 GO:0016021 GO:0016887 GO:0042626 GO:0055085 & -	- & -	- & -
CLIP2.002797	5p	chromosome_04	2956381	Cre04.g224800_4532.v6.1	intron	16	VAMP4,VAMP74,VAM4	AGGAAGAGATAAACTAGCAGGG	80%	GCCAGGATCCAATTTCCCGA	TGAGTGCTCACTGAGTGCTG	g4906.t1,Cre04.g224800.t1.1,VAM4,VAMP74	(1 of 3) PTHR21136:SF4 - N-SYNAPTOBREVIN, ISOFORM J; Endosomal R-SNARE protein, Vamp7/Nyv1-family (R.III)	Expressed Protein, similar to VAMP7 R-SNAREs, involved in Golgi/PM and Golgi/endosomal trafficking; most similar to VAMP72-family of land plants; part of a 4-member gene family in Chlamydomonas all on same scaffold and in 2 tandem pairs, location and order of gene family members are syntenic in Volvox	PF00957 PF13774	PTHR21136 PTHR21136:SF4	-	-	-	GO:0006810 GO:0016021 GO:0016192	-	-
CLIP2.002797	5p truncated?	chromosome_16	1038174	Cre16.g649200_4532.v6.1	3'UTR	-	-	CGGTTATTGAAGGAATGTTTTG	63%	CGTGCCTGCAATCATAAGCC	GCCGAATGGGATGACATTGC	Cre16.g649200.t1.1,g15709.t1	(1 of 17) PF04755 - PAP_fibrillin (PAP_fibrillin)	-	PF04755	PTHR31906 PTHR31906:SF17	-	-	-	-	-	-
CLIP2.002797	5p	chromosome_16	5711824	Cre16.g680800_4532.v6.1	CDS	35	CGL155	TTGTGCATGTTGATAATGATTG	80%	CAGCAGTAGGGCCGATGTAG	GCGTATGCTAAGCGAGGAGT	g16491.t1,Cre16.g680800.t1.1	(1 of 25) IPR000210//IPR011333 - BTB/POZ domain // POZ domain; Conserved in the Green Lineage	-	PF00651	-	-	-	-	GO:0005515	-	-
CLIP2.002798	5p	chromosome_16	5189192	Cre16.g684900_4532.v6.1	intron	86	-	ACCCAGAGGTTGTCCGCCGCAC	80%	GGAGCAGCTGTGGAAGACAT	TCCCATTCCCATTCCCGTTG	g16400.t1	-	-	-	PTHR36025 PTHR36025:SF1	-	-	-	-	AT2G44760	Domain of unknown function (DUF3598)
CLIP2.002799	5p	chromosome_10	660809	Cre10.g422000_4532.v6.1	3'UTR	-	TMG6,TRM1	TTTCCACACTAGATATGGGGAT	80%	GTTGCCCCTATGTGTGCTCT	CAAAGCGTCTTTTGCGGTCA	TRM1,Cre10.g422000.t1.1,TMG6,g10441.t1	(1 of 1) PTHR10631:SF3 - TRNA (GUANINE(26)-N(2))-DIMETHYLTRANSFERASE; tRNA (guanine-N2)-methyltransferase	-	PF02005	PTHR10631 PTHR10631:SF3	-	EC:2.1.1.216	K00555	GO:0003723 GO:0004809 GO:0008033	AT5G15810	N2,N2-dimethylguanosine tRNA methyltransferase
CLIP2.002799	3p	chromosome_10	660816	Cre10.g422000_4532.v6.1	3'UTR	-	TMG6,TRM1	TGCGCGTATTAATGTTTCGGAG	80%	CAAAGCGTCTTTTGCGGTCA	GTTGCCCCTATGTGTGCTCT	TRM1,Cre10.g422000.t1.1,TMG6,g10441.t1	(1 of 1) PTHR10631:SF3 - TRNA (GUANINE(26)-N(2))-DIMETHYLTRANSFERASE; tRNA (guanine-N2)-methyltransferase	-	PF02005	PTHR10631 PTHR10631:SF3	-	EC:2.1.1.216	K00555	GO:0003723 GO:0004809 GO:0008033	AT5G15810	N2,N2-dimethylguanosine tRNA methyltransferase
CLIP2.002800	5p	chromosome_17	2529372	Cre17.g715801_4532.v6.1	intron	66	-	TAAAATCATTACGTGGGTGGAA	80%	CTGCTGCTACTGCTGTTGCT	GACTCTGACTCTGACGGCAG	Cre17.g715801.t1.1,g17328.t1	(1 of 587) 2.7.11.1 - Non-specific serine/threonine protein kinase / Threonine-specific protein kinase	-	-	-	-	EC:2.7.11.1	-	-	-	-
CLIP2.002800	3p truncated?	chromosome_17	2529372	Cre17.g715801_4532.v6.1	intron	66	-	TAAAATCATTACGTGGGTGGAA	80%	GACTCTGACTCTGACGGCAG	CTGCTGCTACTGCTGTTGCT	Cre17.g715801.t1.1,g17328.t1	(1 of 587) 2.7.11.1 - Non-specific serine/threonine protein kinase / Threonine-specific protein kinase	-	-	-	-	EC:2.7.11.1	-	-	-	-
CLIP2.002801	5p	chromosome_06	812033	Cre06.g255250_4532.v6.1 & Cre06.g255300_4532.v6.1	5'UTR & 3'UTR	-	- & CGLD28	TACGTGCGCTCATGGATCGAAC	80%	TGCTTCTTCTTCGGACCCAC	TCTTATGCTGCGTGTGGTGT	g5737.t1 & g5738.t1,Cre06.g255300.t1.1	putative splicing factor & Conserved in the Green Lineage and Diatoms; (1 of 1) IPR000104//IPR025461 - Antifreeze protein, type I // Protein of unknown function DUF4281	Arg and Ser rich protein; conserved in Viridiplantae and fungi & -	- & PF14108	PTHR34117 & PTHR34543 PTHR34543:SF3	- & -	- & -	- & -	- & GO:0042309 GO:0050825 GO:0050826	AT1G79200 & AT1G67080	- & abscisic acid (aba)-deficient 4
CLIP2.002801	3p	chromosome_06	812031	Cre06.g255250_4532.v6.1 & Cre06.g255300_4532.v6.1	5'UTR & 3'UTR	-	- & CGLD28	TGTCTCGCACGGGTTGATGGGT	80%	TCTTATGCTGCGTGTGGTGT	TGCTTCTTCTTCGGACCCAC	g5737.t1 & g5738.t1,Cre06.g255300.t1.1	putative splicing factor & Conserved in the Green Lineage and Diatoms; (1 of 1) IPR000104//IPR025461 - Antifreeze protein, type I // Protein of unknown function DUF4281	Arg and Ser rich protein; conserved in Viridiplantae and fungi & -	- & PF14108	PTHR34117 & PTHR34543 PTHR34543:SF3	- & -	- & -	- & -	- & GO:0042309 GO:0050825 GO:0050826	AT1G79200 & AT1G67080	- & abscisic acid (aba)-deficient 4
CLIP2.002802	5p	chromosome_03	2135463	Cre03.g156800_4532.v6.1	5'UTR	-	-	CGGTTGAATCTAACTATCTACG	80%	GTCGCCCTGTAACCATTCCA	GGTGCGTCTTGGACTGGTAA	Cre03.g156800.t1.1,g3201.t1	-	-	-	-	-	-	-	-	-	-
CLIP2.002803	5p	chromosome_03	7231831	Cre03.g207750_4532.v6.1	CDS	64	-	TCATGCACGGAAATTGAATTCC	80%	GTATCCTTACGGACTGGCGG	CCACTTGGGCTTGTCTTGGA	g4154.t1	(1 of 22) PTHR11017//PTHR11017:SF145 - LEUCINE-RICH REPEAT-CONTAINING PROTEIN // SUBFAMILY NOT NAMED	-	PF00211	PTHR11017 PTHR11017:SF145	-	EC:4.6.1.1	-	GO:0009190 GO:0016849 GO:0035556	-	-
CLIP2.002803	3p	chromosome_03	7231833	Cre03.g207750_4532.v6.1	CDS	64	-	AGTTTTATCTTGCATCTACATA	80%	CCACTTGGGCTTGTCTTGGA	GTATCCTTACGGACTGGCGG	g4154.t1	(1 of 22) PTHR11017//PTHR11017:SF145 - LEUCINE-RICH REPEAT-CONTAINING PROTEIN // SUBFAMILY NOT NAMED	-	PF00211	PTHR11017 PTHR11017:SF145	-	EC:4.6.1.1	-	GO:0009190 GO:0016849 GO:0035556	-	-
CLIP2.002804	5p	chromosome_11	3226991	Cre11.g476100_4532.v6.1	CDS	19	OPR50,MCD1	GTGGGGTCAAATAGTCGCCCGT	80%	CAAGCATAACCGAGCAACCG	CAACGCCACCTGCAAGAAAA	g11826.t1,OPR50	petD mRNA stabilization factor	OctotricoPeptide (octotricoPeptide) Repeat (OPR) Protein; stabilizes petD mRNA; GenBank entry AAY44840.1 is wrong at N-terminus	-	-	-	-	-	-	-	-
CLIP2.002804	3p	chromosome_11	3226868	Cre11.g476100_4532.v6.1	CDS	19	OPR50,MCD1	AGGGTCTTGCTGGTACCCACAC	80%	CAACGCCACCTGCAAGAAAA	CAAGCATAACCGAGCAACCG	g11826.t1,OPR50	petD mRNA stabilization factor	OctotricoPeptide (octotricoPeptide) Repeat (OPR) Protein; stabilizes petD mRNA; GenBank entry AAY44840.1 is wrong at N-terminus	-	-	-	-	-	-	-	-
CLIP2.002805	5p	chromosome_03	548516	Cre03.g145207_4532.v6.1	CDS	24	CPLD33	GGGCTAGGGTTGGGCGGGGTCT	80%	ACCTCAATGCCATCCCACAG	GTAGCACTCGAGGATCCAGC	CPLD33,Cre01.g058600.t1.1,g2924.t1	Conserved in the Plant Lineage and Diatoms; (1 of 1) PTHR36359:SF1 - RESISTANCE TO PHYTOPHTHORA 1 PROTEIN	-	-	PTHR36359 PTHR36359:SF1	-	-	-	-	AT2G48070	resistance to phytophthora 1
CLIP2.002805	3p	chromosome_03	548520	Cre03.g145207_4532.v6.1	CDS	24	CPLD33	AGCATTCGGTAACTGTATAAAA	80%	GTAGCACTCGAGGATCCAGC	ACCTCAATGCCATCCCACAG	CPLD33,Cre01.g058600.t1.1,g2924.t1	Conserved in the Plant Lineage and Diatoms; (1 of 1) PTHR36359:SF1 - RESISTANCE TO PHYTOPHTHORA 1 PROTEIN	-	-	PTHR36359 PTHR36359:SF1	-	-	-	-	AT2G48070	resistance to phytophthora 1
CLIP2.002806	3p	chromosome_01	4373365	Cre01.g029700_4532.v6.1	3'UTR_intron	-	-	GAAGAGATCGCAATGCATTGGA	80%	ATATCATGGGGTGGGGTGGA	TCGTCCTATCGCGTAAAGGC	g675.t1,Cre01.g029700.t1.1	-	-	-	-	-	-	-	-	-	-
CLIP2.002806	5p truncated?	chromosome_01	4373363	Cre01.g029700_4532.v6.1	3'UTR_intron	-	-	GAAGAGATCGCAATGCATTGGA	80%	TCGTCCTATCGCGTAAAGGC	ATATCATGGGGTGGGGTGGA	g675.t1,Cre01.g029700.t1.1	-	-	-	-	-	-	-	-	-	-
CLIP2.002807	5p	chromosome_17	4249038	Cre17.g729700_4532.v6.1	3'UTR	-	CGL133	GTGGAGATTCCCTGTTAGGATC	80%	TCTGCAATCTTGGTCGCTGT	GAAGATGGTGGTGGGGTCAG	g17635.t1,Cre17.g729700.t1.1	(1 of 1) PTHR14374:SF0 - TRAFFICKING PROTEIN PARTICLE COMPLEX SUBUNIT 11; Conserved in the Green Lineage	-	PF11817	PTHR14374 PTHR14374:SF0	-	-	-	-	-	-
CLIP2.002808	5p	chromosome_12	7726156	Cre12.g554800_4532.v6.1	intron	19	PRK1	TTCTCATTATTTATGTTTGGCG	80%	CCATGGCTTTCACTATGCGC	CACGTGGTTGTAGATGGGCT	Cre12.g554800.t1.1,g13438.t1	(1 of 1) 2.7.1.19 - Phosphoribulokinase / Phosphopentokinase; Phosphoribulokinase, chloroplastic	Calvin-Benson-Bassham cycle enzyme	PF00485	PTHR10285 PTHR10285:SF52	-	EC:2.7.1.19	K00855	GO:0005524 GO:0005975 GO:0008152 GO:0008974 GO:0016301	AT1G32060	phosphoribulokinase
CLIP2.002808	3p	chromosome_12	7726157	Cre12.g554800_4532.v6.1	intron	19	PRK1	TGACCGAGTTTCTGAATAACAA	80%	CACGTGGTTGTAGATGGGCT	CCATGGCTTTCACTATGCGC	Cre12.g554800.t1.1,g13438.t1	(1 of 1) 2.7.1.19 - Phosphoribulokinase / Phosphopentokinase; Phosphoribulokinase, chloroplastic	Calvin-Benson-Bassham cycle enzyme	PF00485	PTHR10285 PTHR10285:SF52	-	EC:2.7.1.19	K00855	GO:0005524 GO:0005975 GO:0008152 GO:0008974 GO:0016301	AT1G32060	phosphoribulokinase
CLIP2.002809	5p	chromosome_16	1950839	Cre16.g656300_4532.v6.1	CDS	27	DPR1	TTCGGAGTTCCGAAACAGCTGG	80%	CTCCTGTACTGGCAAGGTGG	AGCAGCGATTGAACTGTCCA	g15863.t1	(1 of 2) 1.17.1.8 - 4-hydroxy-tetrahydrodipicolinate reductase / Dihydrodipicolinate reductase; dihydropicolinate (DAP) reductase	converts L-2,3-dihydropicolinate to etrahydrodipicolinate (EC 1.3.1.26); involved in lysine biosynthesis; expected to be plastidic based on homology	PF01113 PF05173	PTHR20836 PTHR20836:SF0	-	EC:1.17.1.8	K00215	GO:0008839 GO:0009089 GO:0055114	-	-
CLIP2.002809	3p	chromosome_16	1950933	Cre16.g656300_4532.v6.1	CDS	27	DPR1	GGACAAAGAAGAAGAGTAAATA	80%	AGCAGCGATTGAACTGTCCA	CTCCTGTACTGGCAAGGTGG	g15863.t1	(1 of 2) 1.17.1.8 - 4-hydroxy-tetrahydrodipicolinate reductase / Dihydrodipicolinate reductase; dihydropicolinate (DAP) reductase	converts L-2,3-dihydropicolinate to etrahydrodipicolinate (EC 1.3.1.26); involved in lysine biosynthesis; expected to be plastidic based on homology	PF01113 PF05173	PTHR20836 PTHR20836:SF0	-	EC:1.17.1.8	K00215	GO:0008839 GO:0009089 GO:0055114	-	-
CLIP2.002810	3p	chromosome_12	8587627	Cre12.g548651_4532.v6.1	CDS	21	-	TAGCTGGTTCACAGATGAGTCC	80%	TGCAATGTGAAGGCCAAACG	ACGTTGTCGGCTTCTACGTT	g13578.t1,Cre12.g548600.t1.3	(1 of 8) 2.3.1.75 - Long-chain-alcohol O-fatty-acyltransferase / Wax synthase	-	-	-	-	EC:2.3.1.75	-	-	-	-
CLIP2.002810	5p	chromosome_12	8587627	Cre12.g548651_4532.v6.1	CDS	21	-	CCTGCTTATGCACCGCGCGAGG	80%	ACGTTGTCGGCTTCTACGTT	TGCAATGTGAAGGCCAAACG	g13578.t1,Cre12.g548600.t1.3	(1 of 8) 2.3.1.75 - Long-chain-alcohol O-fatty-acyltransferase / Wax synthase	-	-	-	-	EC:2.3.1.75	-	-	-	-
CLIP2.002811	3p	chromosome_16	6460276	Cre16.g674950_4532.v6.1	CDS	81	POD2	GGGGCGAATTCTGTTTACATGG	80%	TGATGCCTTGCAACGTGTTG	CAAGGCTCCAAACACATCGC	Cre16.g674950.t1.1,POD2,g16619.t1	Putative all-trans-retinol 13%252C14-reductase; (1 of 3) 5.2.1.13 - Prolycopene isomerase / CRTISO	Phytoene dehydrogenase	PF01593	PTHR10668 PTHR10668:SF67	-	EC:5.2.1.13	-	GO:0016491 GO:0055114	AT1G57770	FAD/NAD(P)-binding oxidoreductase family protein
CLIP2.002811	5p	chromosome_16	6460276	Cre16.g674950_4532.v6.1	CDS	81	POD2	AGCTTGCTATTTTTAGCGTAAT	80%	CAAGGCTCCAAACACATCGC	TGATGCCTTGCAACGTGTTG	Cre16.g674950.t1.1,POD2,g16619.t1	Putative all-trans-retinol 13%252C14-reductase; (1 of 3) 5.2.1.13 - Prolycopene isomerase / CRTISO	Phytoene dehydrogenase	PF01593	PTHR10668 PTHR10668:SF67	-	EC:5.2.1.13	-	GO:0016491 GO:0055114	AT1G57770	FAD/NAD(P)-binding oxidoreductase family protein
CLIP2.002812	5p	chromosome_05	769436	Cre05.g245701_4532.v6.1	intron	53	FAP104	TTTACTGGTCGGGAAGGAGTCA	80%	CAATGGCACTCACCGCAAAA	CTAGGAGAGGGGAGAGAGGC	g5221.t1,Cre05.g245600.t2.1	Flagellar Associated Protein 104	Flagellar Associated Protein, found in the flagellar proteome	-	-	-	-	-	-	-	-
CLIP2.002812	3p truncated?	chromosome_05	769417	Cre05.g245701_4532.v6.1	intron	53	FAP104	TTTACTGGTCGGGAAGGAGTCA	80%	CTAGGAGAGGGGAGAGAGGC	CAATGGCACTCACCGCAAAA	g5221.t1,Cre05.g245600.t2.1	Flagellar Associated Protein 104	Flagellar Associated Protein, found in the flagellar proteome	-	-	-	-	-	-	-	-
CLIP2.002813	3p	chromosome_11	775410	Cre11.g467631_4532.v6.1	intron	65	CGL90	GCTGGCGAGATGGAGCTTTGAT	80%	AAGCCGGATTTCACTCACGT	GTCGGAGTCACTGTACTGGC	Cre18.g747100.t1.1,g11561.t2	Zinc carboxypeptidase; Conserved in green lineage; (1 of 1) 3.4.17.15 - Carboxypeptidase A2	-	PF00246	PTHR11705 PTHR11705:SF81	-	EC:3.4.17.15	-	GO:0004181 GO:0006508 GO:0008270	AT5G42320	Zn-dependent exopeptidases superfamily protein
CLIP2.002813	5p truncated?	chromosome_11	775416	Cre11.g467631_4532.v6.1	intron	65	CGL90	GCTGGCGAGATGGAGCTTTGAT	80%	GTCGGAGTCACTGTACTGGC	AAGCCGGATTTCACTCACGT	Cre18.g747100.t1.1,g11561.t2	Zinc carboxypeptidase; Conserved in green lineage; (1 of 1) 3.4.17.15 - Carboxypeptidase A2	-	PF00246	PTHR11705 PTHR11705:SF81	-	EC:3.4.17.15	-	GO:0004181 GO:0006508 GO:0008270	AT5G42320	Zn-dependent exopeptidases superfamily protein
CLIP2.002814	5p	chromosome_04	3685097	Cre04.g229000_4532.v6.1	intron	77	IP5-2K,IPK1	GGGGGGGAAAGTATCGGAGCGG	80%	GACCAATCTCTTCCGGCACA	AAGTTGCGGTGCTACCTCAA	IP5-2K,g5012.t1	(1 of 2) 2.7.1.158 - Inositol-pentakisphosphate 2-kinase / IP5 2-kinase; Inositol polyphosphate kinase	converts 1,3,4,5,6-InsP5 to 1,3,4,5,6-InsP6	PF06090	PTHR14456 PTHR14456:SF2	-	EC:2.7.1.158	-	GO:0005524 GO:0035299	-	-
CLIP2.002814	3p	chromosome_04	3685099	Cre04.g229000_4532.v6.1	intron	77	IP5-2K,IPK1	AGGTAAAGACATGGGCAGATCA	80%	AAGTTGCGGTGCTACCTCAA	GACCAATCTCTTCCGGCACA	IP5-2K,g5012.t1	(1 of 2) 2.7.1.158 - Inositol-pentakisphosphate 2-kinase / IP5 2-kinase; Inositol polyphosphate kinase	converts 1,3,4,5,6-InsP5 to 1,3,4,5,6-InsP6	PF06090	PTHR14456 PTHR14456:SF2	-	EC:2.7.1.158	-	GO:0005524 GO:0035299	-	-
CLIP2.002815	5p	chromosome_16	2758217	Cre16.g662150_4532.v6.1	3'UTR	-	CPLD51,CCB1	TTAAACCCCGTGTGGTGGCTGC	80%	CCGCTGAGTTTGAAGTGCAC	GACAAGGAGGAGATCGAGCG	CPLD51,Cre16.g662150.t1.1,g15990.t1	conserved protein required for cyt b6 assembly; (1 of 1) PF12046 - Protein of unknown function (DUF3529) (DUF3529)	involved in heme c covalent linkage to cyt b6; conserved in plant lineage and diatoms (organisms performing oxygenic photosynthesis). Localized to chloroplast. PMID: 17535914	PF12046	PTHR35302 PTHR35302:SF1	-	-	-	-	AT3G26710	cofactor assembly of complex C
CLIP2.002815	3p truncated?	chromosome_16	2758211	Cre16.g662150_4532.v6.1	3'UTR	-	CPLD51,CCB1	TTAAACCCCGTGTGGTGGCTGC	80%	GACAAGGAGGAGATCGAGCG	CCGCTGAGTTTGAAGTGCAC	CPLD51,Cre16.g662150.t1.1,g15990.t1	conserved protein required for cyt b6 assembly; (1 of 1) PF12046 - Protein of unknown function (DUF3529) (DUF3529)	involved in heme c covalent linkage to cyt b6; conserved in plant lineage and diatoms (organisms performing oxygenic photosynthesis). Localized to chloroplast. PMID: 17535914	PF12046	PTHR35302 PTHR35302:SF1	-	-	-	-	AT3G26710	cofactor assembly of complex C
CLIP2.002816	3p	chromosome_16	5894185	Cre16.g679250_4532.v6.1	intron	74	ELI1,ELIP2,ELI2,ELIP1	TTGCTGCGTTGGGTGTCACCGA	80%	ATCCCCTCTCCACTCCCTTC	GGACAGCCACACGTACTCAA	g16525.t1,Cre16.g679250.t1.1,ELIP1,ELI2,ELI1	Early light-induced LHC-like protein; (1 of 6) PTHR14154//PTHR14154:SF5 - UPF0041 BRAIN PROTEIN 44-RELATED // EARLY LIGHT-INDUCED PROTEIN 1, CHLOROPLASTIC-RELATED	belongs to chlorophyll A-B binding protein superfamily, ELIP family	PF00504	PTHR14154 PTHR14154:SF5	-	-	-	-	-	-
CLIP2.002816	5p truncated?	chromosome_16	5894185	Cre16.g679250_4532.v6.1	intron	74	ELI1,ELIP2,ELI2,ELIP1	TTGCTGCGTTGGGTGTCACCGA	80%	GGACAGCCACACGTACTCAA	ATCCCCTCTCCACTCCCTTC	g16525.t1,Cre16.g679250.t1.1,ELIP1,ELI2,ELI1	Early light-induced LHC-like protein; (1 of 6) PTHR14154//PTHR14154:SF5 - UPF0041 BRAIN PROTEIN 44-RELATED // EARLY LIGHT-INDUCED PROTEIN 1, CHLOROPLASTIC-RELATED	belongs to chlorophyll A-B binding protein superfamily, ELIP family	PF00504	PTHR14154 PTHR14154:SF5	-	-	-	-	-	-
CLIP2.002817	5p	chromosome_01	2040855	Cre01.g011200_4532.v6.1	5'UTR	-	-	GAACATGCGCTTACAGGCGAAG	80%	TCCTATGACTGCCAGCTCCT	GCGCGATTCTAGCTCCTTCT	g280.t1,Cre01.g011200.t1.1	(1 of 1) PF04658 - TAFII55 protein conserved region (TAFII55_N)	-	PF04658	PTHR12228	-	-	-	GO:0005669 GO:0006367	AT1G55300	TBP-associated factor 7
CLIP2.002817	3p truncated?	chromosome_01	2040861	Cre01.g011200_4532.v6.1	5'UTR	-	-	CTAACGCGTGAGTACGGGCACG	80%	GCGCGATTCTAGCTCCTTCT	TCCTATGACTGCCAGCTCCT	g280.t1,Cre01.g011200.t1.1	(1 of 1) PF04658 - TAFII55 protein conserved region (TAFII55_N)	-	PF04658	PTHR12228	-	-	-	GO:0005669 GO:0006367	AT1G55300	TBP-associated factor 7
CLIP2.002818	3p	chromosome_02	141021	Cre02.g074200_4532.v6.1	3'UTR	-	-	CAGTGTCTGAACGTTAGAGTCT	80%	ATCAGCGTCAAGGCTACTGG	TTCGCCGGTCCCTCTTTAAC	g1316.t1,Cre02.g074200.t1.1	-	-	-	-	-	-	-	-	-	-
CLIP2.002818	5p truncated?	chromosome_02	141016	Cre02.g074200_4532.v6.1	3'UTR	-	-	CAGTGTCTGAACGTTAGAGTCT	80%	TTCGCCGGTCCCTCTTTAAC	ATCAGCGTCAAGGCTACTGG	g1316.t1,Cre02.g074200.t1.1	-	-	-	-	-	-	-	-	-	-
CLIP2.002819	5p	chromosome_12	9001680	Cre12.g545101_4532.v6.1	intron	27	XDH1	CGGTTCCAGTCGGGCCACTGGC	80%	GACAAACGGGGAAACATGGC	TACAGGTAAGAGGGGGTGGG	XDH1,Cre12.g545050.t1.3,g13658.t1	(1 of 1) 1.17.1.4 - Xanthine dehydrogenase / Xanthine/NAD(+) oxidoreductase; Xanthine dehydrogenase/oxidase	Includes: Xanthine dehydrogenase (XD); Xanthine oxidase (XO) (Xanthine oxidoreductase)	PF00111 PF00941 PF01315 PF01799 PF02738 PF03450	PTHR11908 PTHR11908:SF66	-	EC:1.17.1.4	K00106	GO:0003824 GO:0004854 GO:0004855 GO:0005506 GO:0009055 GO:0016491 GO:0016614 GO:0046872 GO:0050660 GO:0051536 GO:0055114	AT4G34890	xanthine dehydrogenase 1
CLIP2.002819	3p	chromosome_12	9001677	Cre12.g545101_4532.v6.1	intron	27	XDH1	CAGCGTTTCGCCTGCTACCGAA	80%	TACAGGTAAGAGGGGGTGGG	GACAAACGGGGAAACATGGC	XDH1,Cre12.g545050.t1.3,g13658.t1	(1 of 1) 1.17.1.4 - Xanthine dehydrogenase / Xanthine/NAD(+) oxidoreductase; Xanthine dehydrogenase/oxidase	Includes: Xanthine dehydrogenase (XD); Xanthine oxidase (XO) (Xanthine oxidoreductase)	PF00111 PF00941 PF01315 PF01799 PF02738 PF03450	PTHR11908 PTHR11908:SF66	-	EC:1.17.1.4	K00106	GO:0003824 GO:0004854 GO:0004855 GO:0005506 GO:0009055 GO:0016491 GO:0016614 GO:0046872 GO:0050660 GO:0051536 GO:0055114	AT4G34890	xanthine dehydrogenase 1
CLIP2.002820	3p	chromosome_12	4256839	Cre12.g518300_4532.v6.1	intron	37	SPL25	ACCACGGAACTCGATCTATTTG	80%	GGAACGTGCAACACTGTGAC	ATCTCCACCCTCACTCTCCC	SPL25,g12781.t1,Cre12.g518300.t1.1	Pre-mRNA splicing factor; (1 of 1) K12871 - coiled-coil domain-containing protein 12 (CCDC12)	Pre-mRNA splicing factor, related to Cwf18, may be part of the splicesome	PF08315	PTHR31551	-	-	K12871	-	AT3G05070	(1 of 1) KOG3407 - Uncharacterized conserved protein
CLIP2.002820	5p	chromosome_12	4256842	Cre12.g518300_4532.v6.1	intron	37	SPL25	AGATATAGAGAGTGTGCGCCAG	80%	ATCTCCACCCTCACTCTCCC	GGAACGTGCAACACTGTGAC	SPL25,g12781.t1,Cre12.g518300.t1.1	Pre-mRNA splicing factor; (1 of 1) K12871 - coiled-coil domain-containing protein 12 (CCDC12)	Pre-mRNA splicing factor, related to Cwf18, may be part of the splicesome	PF08315	PTHR31551	-	-	K12871	-	AT3G05070	(1 of 1) KOG3407 - Uncharacterized conserved protein
CLIP2.002821	3p	chromosome_07	5560561	Cre07.g351825_4532.v6.1	intron	96	-	TGAGGACGGCAAGTTACGATAA	80%	CGACATGTCTGACCGTGACA	TTCTCCACTGTCTGCACGTC	g8184.t1	(1 of 7) 2.7.10.2//2.7.12.1 - Non-specific protein-tyrosine kinase / Cytoplasmic protein tyrosine kinase // Dual-specificity kinase	-	PF00069 PF07714	PTHR23257	-	EC:2.7.10.2 EC:2.7.12.1	-	GO:0004672 GO:0004713 GO:0005524 GO:0006468	-	-
CLIP2.002821	5p truncated?	chromosome_07	5560554	Cre07.g351825_4532.v6.1	intron	96	-	TGAGGACGGCAAGTTACGATAA	80%	TTCTCCACTGTCTGCACGTC	CGACATGTCTGACCGTGACA	g8184.t1	(1 of 7) 2.7.10.2//2.7.12.1 - Non-specific protein-tyrosine kinase / Cytoplasmic protein tyrosine kinase // Dual-specificity kinase	-	PF00069 PF07714	PTHR23257	-	EC:2.7.10.2 EC:2.7.12.1	-	GO:0004672 GO:0004713 GO:0005524 GO:0006468	-	-
CLIP2.002822	3p	chromosome_02	7512060	Cre09.g392729_4532.v6.1	CDS	86	-	TCTGGGCTTGTATGCATTGGGT	80%	TTGCCGCACTGTGTTTAAGC	ACTCCTTTGCGGTTAGGCTC	Cre02.g128550.t1.1,g9732.t1	(1 of 2) 2.1.2.9 - Methionyl-tRNA formyltransferase / transformylase	-	PF00551 PF02911	PTHR11138 PTHR11138:SF3	-	EC:2.1.2.9	K00604	GO:0003824 GO:0009058 GO:0016742	-	-
CLIP2.002822	5p truncated?	chromosome_02	7512053	Cre09.g392729_4532.v6.1	CDS	86	-	TCTGGGCTTGTATGCATTGGGT	80%	ACTCCTTTGCGGTTAGGCTC	TTGCCGCACTGTGTTTAAGC	Cre02.g128550.t1.1,g9732.t1	(1 of 2) 2.1.2.9 - Methionyl-tRNA formyltransferase / transformylase	-	PF00551 PF02911	PTHR11138 PTHR11138:SF3	-	EC:2.1.2.9	K00604	GO:0003824 GO:0009058 GO:0016742	-	-
CLIP2.002823	3p	chromosome_11	118096	Cre11.g467535_4532.v6.1	3'UTR	-	MCP26	GTAACTCGGGCCTCGACTACTC	80%	TATGGCACCGTTTCAGGCTT	TGGCGGGAAAAGATCAGGAC	Cre18.g750950.t1.2,MCP26,g11465.t1,Cre18.g750950.t1.1	(1 of 22) IPR018108//IPR023395 - Mitochondrial substrate/solute carrier // Mitochondrial carrier domain; Mitochondrial substrate carrier protein	-	PF00153	PTHR24089 PTHR24089:SF112	-	-	-	-	-	-
CLIP2.002823	5p truncated?	chromosome_11	118100	Cre11.g467535_4532.v6.1	3'UTR	-	MCP26	GTAACTCGGGCCTCGACTACTC	80%	TGGCGGGAAAAGATCAGGAC	TATGGCACCGTTTCAGGCTT	Cre18.g750950.t1.2,MCP26,g11465.t1,Cre18.g750950.t1.1	(1 of 22) IPR018108//IPR023395 - Mitochondrial substrate/solute carrier // Mitochondrial carrier domain; Mitochondrial substrate carrier protein	-	PF00153	PTHR24089 PTHR24089:SF112	-	-	-	-	-	-
CLIP2.002824	5p	chromosome_06	3402173	Cre06.g278094_4532.v6.1	intron	21	ELG14	CGCGTCTGTTATTATCGGCCTA	80%	GATTCTGGGGAGTGTGTGGG	AGCAACGCAAAGCATTCGTT	g6238.t1,ELG14,Cre13.g593300.t1.1	Exostosin-like glycosyltransferase 14; (1 of 34) 2.4.2.41 - Xylogalacturonan beta-1,3-xylosyltransferase / Xylogalacturonan xylosyltransferase	putative terminal arabinosyl transferase on HRGP, GT47 family	PF03016	PTHR11062 PTHR11062:SF21	-	EC:2.4.2.41	-	GO:0005515	AT3G57630	exostosin family protein
CLIP2.002824	3p truncated?	chromosome_06	3402172	Cre06.g278094_4532.v6.1	intron	21	ELG14	CGCGTCTGTTATTATCGGCCTA	80%	AGCAACGCAAAGCATTCGTT	GATTCTGGGGAGTGTGTGGG	g6238.t1,ELG14,Cre13.g593300.t1.1	Exostosin-like glycosyltransferase 14; (1 of 34) 2.4.2.41 - Xylogalacturonan beta-1,3-xylosyltransferase / Xylogalacturonan xylosyltransferase	putative terminal arabinosyl transferase on HRGP, GT47 family	PF03016	PTHR11062 PTHR11062:SF21	-	EC:2.4.2.41	-	GO:0005515	AT3G57630	exostosin family protein
CLIP2.002825	3p	chromosome_01	6333657	Cre01.g044850_4532.v6.1	CDS	25	-	GAGTTCGGCCTTGCGGTAAGTG	80%	AAACCGATTTCCCCTCCACC	AGGCAGGAGGAGGTGTTTTG	g1002.t1,Cre01.g044850.t1.1	(1 of 1) K17592 - sacsin (SACS)	-	PF13920	PTHR15600 PTHR15600:SF28	-	-	K17592	GO:0005515 GO:0008270	AT5G23110	Zinc finger, C3HC4 type (RING finger) family protein
CLIP2.002825	5p	chromosome_01	6333639	Cre01.g044850_4532.v6.1	CDS	25	-	TCGTAAAAGCGTATTGGTTGGT	80%	AGGCAGGAGGAGGTGTTTTG	AAACCGATTTCCCCTCCACC	g1002.t1,Cre01.g044850.t1.1	(1 of 1) K17592 - sacsin (SACS)	-	PF13920	PTHR15600 PTHR15600:SF28	-	-	K17592	GO:0005515 GO:0008270	AT5G23110	Zinc finger, C3HC4 type (RING finger) family protein
CLIP2.002826	5p	chromosome_12	2945749	Cre12.g502250_4532.v6.1	intron	17	PLP4,PLAP4	TCACCGGATCGATTAGCAGTCC	80%	AAACAGGAGGAGCAAGACCG	GCAACTGGTCCCTATGCCTT	g12526.t1,PLP4,Cre12.g502250.t1.1	Plastid lipid associated protein 4; (1 of 17) PF04755 - PAP_fibrillin (PAP_fibrillin)	PAP-fibrillin family protein	PF04755	PTHR31906	-	-	-	-	-	-
CLIP2.002828	5p	chromosome_06	6348412	Cre06.g293100_4532.v6.1	CDS	10	-	CTTGGTCCGGCGGCGGGTCAGG	63%	TGTGCGGTAGTCAGTGTCAC	CTCTTGCTGCTGGGGATGAA	Cre06.g293100.t1.1,g6789.t1	(1 of 2) PTHR19957:SF124 - SYNTAXIN-8B-RELATED	-	PF09177	PTHR19957 PTHR19957:SF124	-	-	-	GO:0005515 GO:0016020 GO:0016192 GO:0042309 GO:0048193 GO:0050825 GO:0050826	-	-
CLIP2.002828	3p	chromosome_06	6348423	Cre06.g293100_4532.v6.1	CDS	10	-	GTGAAGCTTTAGACGGGCAGCC	80%	CTCTTGCTGCTGGGGATGAA	TGTGCGGTAGTCAGTGTCAC	Cre06.g293100.t1.1,g6789.t1	(1 of 2) PTHR19957:SF124 - SYNTAXIN-8B-RELATED	-	PF09177	PTHR19957 PTHR19957:SF124	-	-	-	GO:0005515 GO:0016020 GO:0016192 GO:0042309 GO:0048193 GO:0050825 GO:0050826	-	-
CLIP2.002828	5p	chromosome_06	6348412	Cre06.g293100_4532.v6.1	CDS	10	-	CTTGGCCCGGCGGCGGGTCAGG	80%	TGTGCGGTAGTCAGTGTCAC	CTCTTGCTGCTGGGGATGAA	Cre06.g293100.t1.1,g6789.t1	(1 of 2) PTHR19957:SF124 - SYNTAXIN-8B-RELATED	-	PF09177	PTHR19957 PTHR19957:SF124	-	-	-	GO:0005515 GO:0016020 GO:0016192 GO:0042309 GO:0048193 GO:0050825 GO:0050826	-	-
CLIP2.002829	5p	chromosome_12	1998422	Cre12.g510850_4532.v6.1	CDS	19	CGL73	CGCGTCTACACTTGACTACGCC	80%	TAGGTCACAGGTGCAACGAC	AGAGCGACAAAGTGACAGGG	g12331.t1,Cre12.g510850.t1.1	expressed protein Conserved in the Green Lineage; (1 of 2) PF11833 - Protein of unknown function (DUF3353) (DUF3353)	Conserved in the Green Lineage	PF11833	PTHR33372 PTHR33372:SF4	-	-	-	-	AT3G51140	Protein of unknown function (DUF3353)
CLIP2.002829	3p truncated?	chromosome_12	2001109	Cre12.g510850_4532.v6.1	CDS	19	CGL73	CGCGTCTACACTTGACTACGCC	80%	AGAGCGACAAAGTGACAGGG	TAGGTCACAGGTGCAACGAC	g12331.t1,Cre12.g510850.t1.1	expressed protein Conserved in the Green Lineage; (1 of 2) PF11833 - Protein of unknown function (DUF3353) (DUF3353)	Conserved in the Green Lineage	PF11833	PTHR33372 PTHR33372:SF4	-	-	-	-	AT3G51140	Protein of unknown function (DUF3353)
CLIP2.002830	5p truncated?	chromosome_10	3283247	Cre10.g442950_4532.v6.1	CDS	30	-	TATCTTCAGATATTAAGTGGTG	80%	GCATTACAGGTGCTTCCCCT	AGACCTCCTCCATCTCCACC	g10895.t1,Cre10.g442950.t1.1	(1 of 2) PF13483 - Beta-lactamase superfamily domain (Lactamase_B_3)	-	PF13483	PTHR36142 PTHR36142:SF2	-	-	-	-	AT1G29700	Metallo-hydrolase/oxidoreductase superfamily protein
CLIP2.002830	3p	chromosome_10	3283259	Cre10.g442950_4532.v6.1	CDS	30	-	TATCTTCAGATATTAAGTGGTG	80%	AGACCTCCTCCATCTCCACC	GCATTACAGGTGCTTCCCCT	g10895.t1,Cre10.g442950.t1.1	(1 of 2) PF13483 - Beta-lactamase superfamily domain (Lactamase_B_3)	-	PF13483	PTHR36142 PTHR36142:SF2	-	-	-	-	AT1G29700	Metallo-hydrolase/oxidoreductase superfamily protein
CLIP2.002831	3p	chromosome_11	1795232	Cre11.g467700_4532.v6.1	intron	21	UPD1,HEME,UROD1	GATGCTCAGGGTTACATTTATT	80%	CCCAAGATCCCAACTGCCAT	CTCTACCCCCTCTCCTTGCT	HEME,UPD1,g11734.t1	Uroporphyrinogen-III decarboxylase, chloroplast precursor; (1 of 1) PTHR21091//PTHR21091:SF91 - METHYLTETRAHYDROFOLATE:HOMOCYSTEINE METHYLTRANSFERASE RELATED // SUBFAMILY NOT NAMED	-	PF01208	PTHR21091 PTHR21091:SF91	-	EC:4.1.1.37	K01599	GO:0004853 GO:0006779	AT2G40490	Uroporphyrinogen decarboxylase
CLIP2.002832	3p	chromosome_02	3474333	Cre02.g099000_4532.v6.1	intron	16	SYP71	CTCTTTTCTTTGCTTCACGAAA	80%	TCAAGTACGGCACCTGACAC	CGTCAAGAGGAGTCGATCGG	Cre02.g099000.t1.1,g2013.t1	Qc-SNARE protein, SYP7-family; (1 of 2) K08506 - syntaxin of plants SYP7 (SYP7)	Expressed Protein. Similar to SYP7 Qc-SNAREs, involved in endosomal/cell plate trafficking; part of 2-member gene family of tandemly repeated genes (SYP71 SYP2)	PF05739	PTHR19957 PTHR19957:SF129	-	-	K08506	GO:0005515 GO:0016020 GO:0016192	AT3G61450	syntaxin of plants 73
CLIP2.002832	5p	chromosome_02	3474328	Cre02.g099000_4532.v6.1	intron	16	SYP71	CTCTGTGGGTTGTAAGGGTGCG	80%	CGTCAAGAGGAGTCGATCGG	TCAAGTACGGCACCTGACAC	Cre02.g099000.t1.1,g2013.t1	Qc-SNARE protein, SYP7-family; (1 of 2) K08506 - syntaxin of plants SYP7 (SYP7)	Expressed Protein. Similar to SYP7 Qc-SNAREs, involved in endosomal/cell plate trafficking; part of 2-member gene family of tandemly repeated genes (SYP71 SYP2)	PF05739	PTHR19957 PTHR19957:SF129	-	-	K08506	GO:0005515 GO:0016020 GO:0016192	AT3G61450	syntaxin of plants 73
CLIP2.002833	5p	chromosome_12	3070879	Cre12.g501351_4532.v6.1	intron	92	-	GAAAGTAGACAGTGTCTTGTGT	80%	TGGGTTTGGCCAAATGCATG	CTCCAAGAAACACAAGGCGC	g12550.t1,Cre12.g501300.t1.2	-	-	-	-	-	-	-	-	-	-
CLIP2.002833	3p truncated?	chromosome_12	3070879	Cre12.g501351_4532.v6.1	intron	92	-	GAAAGTAGACAGTGTCTTGTGT	80%	CTCCAAGAAACACAAGGCGC	TGGGTTTGGCCAAATGCATG	g12550.t1,Cre12.g501300.t1.2	-	-	-	-	-	-	-	-	-	-
CLIP2.002834	3p	chromosome_07	1947524	Cre07.g325752_4532.v6.1	CDS	100	FAP258	CCAGAGAACAGGTAGAGAGGTT	80%	CGCTATGGCCTTGAGGAGAG	CATTGGGGATGGCAAGGACT	FAP258,Cre26.g773700.t1.1,g7566.t1	-	Initially annotated as FAP258, Flagellar Associated Protein, found in the flagellar proteome, but gene model was later split	-	-	-	-	-	-	-	-
CLIP2.002834	5p	chromosome_07	1947410	Cre07.g325752_4532.v6.1	CDS	100	FAP258	CCCGCGGTGGTGAGTGTCGGCT	80%	CATTGGGGATGGCAAGGACT	CGCTATGGCCTTGAGGAGAG	FAP258,Cre26.g773700.t1.1,g7566.t1	-	Initially annotated as FAP258, Flagellar Associated Protein, found in the flagellar proteome, but gene model was later split	-	-	-	-	-	-	-	-
CLIP2.002835	5p	chromosome_03	5178318	Cre03.g181300_4532.v6.1	3'UTR	-	SHKG1,SHK6	GAGTATAGGGTGCTGACGGTCC	80%	TAAGTTTTTGCGGCAGGTGC	TGTTGAGGTTGGGGTTTGCT	Cre03.g181300.t1.1,SHKG1,g3757.t1,SHK6	(1 of 1) 2.5.1.19 - 3-phosphoshikimate 1-carboxyvinyltransferase / EPSP synthase; 5-enolpyruvylshikimate-3-phosphate (EPSP) synthase (EC 2.5.1.19)	predicted as mitochondrial by Target-P, but expected to be plastidic by homology	PF00275	PTHR21090 PTHR21090:SF21	-	EC:2.5.1.19	K00800	GO:0003824 GO:0003866 GO:0016765	AT1G48860	RNA 3'-terminal phosphate cyclase/enolpyruvate transferase, alpha/beta
CLIP2.002836	3p truncated?	chromosome_04	3213491	Cre04.g226450_4532.v6.1	intron	91	PRP17	GCTTTTTCGCATTTAGGAGTTT	80%	TTTTGGGTCGGGGTTTCACA	GTACAACTACCACCTGGGCC	g4956.t1,PRP17	(1 of 1) K12816 - pre-mRNA-processing factor 17 (CDC40, PRP17); Nuclear pre-mRNA splicing factor, component of the spliceosome	Homologue of yeast PRP17, which is required specifically for the second step of splicing; contains WD-40 repeats.	PF00400	PTHR22847 PTHR22847:SF474	-	-	K12816	GO:0005515	AT1G10580	Transducin/WD40 repeat-like superfamily protein
CLIP2.002836	5p	chromosome_04	3213528	Cre04.g226450_4532.v6.1	intron	91	PRP17	GCTTTTTCGCATTTAGGAGTTT	80%	GTACAACTACCACCTGGGCC	TTTTGGGTCGGGGTTTCACA	g4956.t1,PRP17	(1 of 1) K12816 - pre-mRNA-processing factor 17 (CDC40, PRP17); Nuclear pre-mRNA splicing factor, component of the spliceosome	Homologue of yeast PRP17, which is required specifically for the second step of splicing; contains WD-40 repeats.	PF00400	PTHR22847 PTHR22847:SF474	-	-	K12816	GO:0005515	AT1G10580	Transducin/WD40 repeat-like superfamily protein
CLIP2.002837	3p	chromosome_12	6206168	Cre12.g535950_4532.v6.1	intron	94	NUOS1	CAACATGGCGTAGGTCGGAGTA	80%	CATCCTTCCTCATCGCCCTC	TGTACGTCAACTTCGAGGGC	Cre12.g535950.t1.1,g13181.t1	(1 of 1) K03934 - NADH dehydrogenase (ubiquinone) Fe-S protein 1 (NDUFS1); NADH:ubiquinone oxidoreductase 76 kDa subunit	NADH:ubiquinone oxidoreductase (Complex I 78 kDa subunit), mitochondrial; Ortholog of NDUFS1 in Homo sapiens; gi 34485506 gb AAQ73136.1;	PF00384 PF09326 PF10588 PF13510	PTHR11615 PTHR11615:SF115	-	EC:1.6.5.3 EC:1.6.99.3	K03934	GO:0009055 GO:0016491 GO:0016651 GO:0051536 GO:0055114	AT5G37510	NADH-ubiquinone dehydrogenase, mitochondrial, putative
CLIP2.002838	3p	chromosome_06	2566489	Cre06.g269650_4532.v6.1	outside_mRNA	154	-	AAGCCAATGGGATACTTTCGCA	80%	TACACAGGACATGCCACGAC	GTGTGCGGTTTGACAGTGAC	g6050.t1,Cre06.g269650.t1.1	(1 of 3) 2.4.1.19 - Cyclomaltodextrin glucanotransferase / Cyclodextrin glycosyltransferase	-	PF00686 PF02037	PTHR15048	-	EC:2.4.1.19	-	GO:0030246 GO:2001070	-	-
CLIP2.002838	5p truncated?	chromosome_06	2566491	Cre06.g269650_4532.v6.1	outside_mRNA	154	-	AAGCCAATGGGATACTTTCGCA	80%	GTGTGCGGTTTGACAGTGAC	TACACAGGACATGCCACGAC	g6050.t1,Cre06.g269650.t1.1	(1 of 3) 2.4.1.19 - Cyclomaltodextrin glucanotransferase / Cyclodextrin glycosyltransferase	-	PF00686 PF02037	PTHR15048	-	EC:2.4.1.19	-	GO:0030246 GO:2001070	-	-
CLIP2.002839	5p	chromosome_08	417281	Cre08.g358600_4532.v6.1	3'UTR	-	-	TTATAGCTATTTTGCAGGTTTG	40%	GCATGGTGTGAGGGAAAGGA	GCTAGACTCCTCCGCGTAAC	g8401.t1	-	-	-	-	-	-	-	-	-	-
CLIP2.002840	5p truncated?	chromosome_17	3092744	Cre17.g720400_4532.v6.1	3'UTR	-	HMA1	GCGTTACGTATTACTCATTTTA	80%	ACCTGGAACAATGCCTGAGG	GGGTGGTGCATTGTTGTGAC	g17436.t1	(1 of 1) PTHR24093:SF272 - CADMIUM/ZINC-TRANSPORTING ATPASE HMA1, CHLOROPLASTIC-RELATED; heavy metal transporting ATPase	Heavy metal transporting ATPase (HMA), P-type ATPase superfamily, membrane protein; Ortholog of HMA1 from A. thaliana; Like AtHMA1, the Chlamydomonas protein has an uncharacteristic Ser/Pro/Cys motif in the sixth transmembrane domain instead of the common Cys-Pro-Cys/His/Ser motif of HMAs [PMID: 15710683].	PF00122 PF00702	PTHR24093 PTHR24093:SF272	-	-	-	GO:0000166 GO:0016021 GO:0046872	AT4G37270	heavy metal atpase 1
CLIP2.002842	3p	chromosome_01	5552610	Cre01.g039550_4532.v6.1	CDS	11	PLAP1,PLP1	GTATGAAAGTCAGCTTAGTCAG	80%	GGGGCGGACGAAATTTAGGA	TACTGACACCCGGCTTCAAC	g883.t1,PLP1	Plastid lipid associated protein 1; (1 of 230) IPR017986 - WD40-repeat-containing domain	PAP-fibrillin family protein	-	-	-	-	-	GO:0005515	-	-
CLIP2.002842	5p	chromosome_01	5552632	Cre01.g039550_4532.v6.1	CDS	11	PLAP1,PLP1	GCAGGCGTTAAAAGATGAAACT	80%	TACTGACACCCGGCTTCAAC	GGGGCGGACGAAATTTAGGA	g883.t1,PLP1	Plastid lipid associated protein 1; (1 of 230) IPR017986 - WD40-repeat-containing domain	PAP-fibrillin family protein	-	-	-	-	-	GO:0005515	-	-
CLIP2.002842	5p	chromosome_02	4681286	Cre02.g107800_4532.v6.1	3'UTR	-	CNK9	GAATCTTTATGGAAAGGAGTTG	80%	CCTACCTTGCTTCCCACAGG	CCATATGCGTGCTTCAAGCC	CNK9,g2210.t1	NimA-related protein kinase; (1 of 15) K08857 - NIMA (never in mitosis gene a)-related kinase [EC:2.7.11.1] (NEK)	-	PF00069	PTHR24362	-	EC:2.7.11.1	K08857	GO:0004672 GO:0004713 GO:0005524 GO:0006468	-	-
CLIP2.002843	5p	chromosome_12	4542381	Cre12.g521300_4532.v6.1	intron	48	POB14	TCCTGGTAGCGGGGGATATGCG	80%	TAGCCGTTCTGGTGCTTCAG	GCCATGCGCAACTAAGCTAC	Cre12.g521300.t1.1,g12842.t1	Proteome of basal body 14	Found in basal body proteome	-	-	-	-	-	-	-	-
CLIP2.002843	3p	chromosome_12	4542373	Cre12.g521300_4532.v6.1	intron	48	POB14	GCAACCGTGGGTGGTGGTGAAA	80%	GCCATGCGCAACTAAGCTAC	TAGCCGTTCTGGTGCTTCAG	Cre12.g521300.t1.1,g12842.t1	Proteome of basal body 14	Found in basal body proteome	-	-	-	-	-	-	-	-
CLIP2.002844	3p	chromosome_03	1195679	Cre03.g149450_4532.v6.1	CDS	74	-	GGCGCGGCTATAGGTGGTGGCG	80%	GTTTGCGCACACACATCCAT	CTCTCGATCTCAGGCAGCTG	g3039.t1	(1 of 1) IPR006037//IPR016040 - Regulator of K+ conductance, C-terminal // NAD(P)-binding domain	null-allele mutant was isolated (PMID 29743196)	-	PTHR31563 PTHR31563:SF1	-	-	-	GO:0006813 GO:0008324	-	-
CLIP2.002844	5p truncated?	chromosome_03	1195680	Cre03.g149450_4532.v6.1	CDS	74	-	GGCGCGGCTATAGGTGGTGGCG	80%	CTCTCGATCTCAGGCAGCTG	GTTTGCGCACACACATCCAT	g3039.t1	(1 of 1) IPR006037//IPR016040 - Regulator of K+ conductance, C-terminal // NAD(P)-binding domain	null-allele mutant was isolated (PMID 29743196)	-	PTHR31563 PTHR31563:SF1	-	-	-	GO:0006813 GO:0008324	-	-
CLIP2.002845	3p	chromosome_10	5777950	Cre10.g460050_4532.v6.1	3'UTR	-	FLU1,FLU,FLP	AAACCACATACTCGTAGTATGG	80%	CCGTGGTGGATGTGCCTATT	GACGGAAGGCTGGAGGAAAA	FLP,g11280.t2,FLU	(1 of 1) PTHR10098//PTHR10098:SF123 - RAPSYN-RELATED // SUBFAMILY NOT NAMED; FLU protein, chloroplast precursor	Two alternative spliced variant l-FLP and s-FLP [PMID: 15630026]. Flu is a negative regulator of tetrapyrrole biosynthesis by interaction with the glutamyl-tRNA reductase through the tetratricopeptide repeat domain [PMID: 12459457, PMID: 11606728]; also known as tigrina D in barley [PMID: 14550558]	PF13424	PTHR10098 PTHR10098:SF123	-	-	-	GO:0005515	AT3G14110	Tetratricopeptide repeat (TPR)-like superfamily protein
CLIP2.002845	5p	chromosome_10	5777942	Cre10.g460050_4532.v6.1	3'UTR	-	FLU1,FLU,FLP	GCAAGCTACGGGCTTACTATTT	80%	GACGGAAGGCTGGAGGAAAA	CCGTGGTGGATGTGCCTATT	FLP,g11280.t2,FLU	(1 of 1) PTHR10098//PTHR10098:SF123 - RAPSYN-RELATED // SUBFAMILY NOT NAMED; FLU protein, chloroplast precursor	Two alternative spliced variant l-FLP and s-FLP [PMID: 15630026]. Flu is a negative regulator of tetrapyrrole biosynthesis by interaction with the glutamyl-tRNA reductase through the tetratricopeptide repeat domain [PMID: 12459457, PMID: 11606728]; also known as tigrina D in barley [PMID: 14550558]	PF13424	PTHR10098 PTHR10098:SF123	-	-	-	GO:0005515	AT3G14110	Tetratricopeptide repeat (TPR)-like superfamily protein
CLIP2.002846	5p truncated?	chromosome_12	6935996	Cre12.g561550_4532.v6.1	intron	76	CDS1	ACTGAGGGGTGACCATGGCCTC	80%	CACATGCCCACCTGGATCTT	ACGGTACCGAACACGACTTC	Cre12.g561550.t1.1,CDS1,g13286.t1	Mitochondrial half-size ABC transporter, membrane protein; (1 of 2) K05661 - ATP-binding cassette, subfamily B (MDR/TAP), member 6 (ABCB6)	Half-size ABC transporter [AAQ19847], related to mitochondrial A. thaliana ATM3, yeast ATM1, human ABC7, and vacuolar S. pombe HMT1. Protein localized in the mitochondria and involved in cadmium detoxification in C. reinhardtii	PF00005 PF00664	PTHR24221 PTHR24221:SF18	-	EC:3.6.3.46	K05661	GO:0005524 GO:0006810 GO:0016021 GO:0016887 GO:0042626 GO:0055085	-	-
CLIP2.002846	3p	chromosome_12	6936002	Cre12.g561550_4532.v6.1	intron	76	CDS1	ACTGAGGGGTGACCATGGCCTC	80%	ACGGTACCGAACACGACTTC	CACATGCCCACCTGGATCTT	Cre12.g561550.t1.1,CDS1,g13286.t1	Mitochondrial half-size ABC transporter, membrane protein; (1 of 2) K05661 - ATP-binding cassette, subfamily B (MDR/TAP), member 6 (ABCB6)	Half-size ABC transporter [AAQ19847], related to mitochondrial A. thaliana ATM3, yeast ATM1, human ABC7, and vacuolar S. pombe HMT1. Protein localized in the mitochondria and involved in cadmium detoxification in C. reinhardtii	PF00005 PF00664	PTHR24221 PTHR24221:SF18	-	EC:3.6.3.46	K05661	GO:0005524 GO:0006810 GO:0016021 GO:0016887 GO:0042626 GO:0055085	-	-
CLIP2.002847	3p	chromosome_12	498802	Cre12.g494350_4532.v6.1	intron	55	EMP70	CCCCTGTGGAGTTGTTCAGGCC	80%	CCACGGGATAGCTAGGCTTG	CTTCCTTTACCCCACCCCAC	Cre12.g494350.t1.1,g12061.t1	Endomembrane protein 70; (1 of 1) PTHR10766:SF54 - ENDOMEMBRANE FAMILY PROTEIN 70	Nonaspanin	PF02990	PTHR10766 PTHR10766:SF54	-	-	K17086	GO:0016021	-	-
CLIP2.002847	5p	chromosome_12	498800	Cre12.g494350_4532.v6.1	intron	55	EMP70	TTTAGAGAGTGAAGTGTGCTCT	80%	CTTCCTTTACCCCACCCCAC	CCACGGGATAGCTAGGCTTG	Cre12.g494350.t1.1,g12061.t1	Endomembrane protein 70; (1 of 1) PTHR10766:SF54 - ENDOMEMBRANE FAMILY PROTEIN 70	Nonaspanin	PF02990	PTHR10766 PTHR10766:SF54	-	-	K17086	GO:0016021	-	-
CLIP2.002848	3p	chromosome_02	3370419	Cre02.g098200_4532.v6.1	5'UTR	-	CGL103,PRT1	AAAGCAGGGAATTTTGATGTCG	80%	AAATAGCCGCCCTATCAGCC	TGGACAGGACCATGTTCACG	g1997.t1,PRT1	(1 of 1) PF00569//PF13920 - Zinc finger, ZZ type (ZZ) // Zinc finger, C3HC4 type (RING finger) (zf-C3HC4_3); Conserved in the Green Lineage	-	PF00569 PF13920	PTHR15898 PTHR15898:SF1	-	-	-	GO:0005515 GO:0008270	-	-
CLIP2.002848	5p	chromosome_02	3370428	Cre02.g098200_4532.v6.1	5'UTR	-	CGL103,PRT1	TAGCGGTGACTAAGCTGCATAT	80%	TGGACAGGACCATGTTCACG	AAATAGCCGCCCTATCAGCC	g1997.t1,PRT1	(1 of 1) PF00569//PF13920 - Zinc finger, ZZ type (ZZ) // Zinc finger, C3HC4 type (RING finger) (zf-C3HC4_3); Conserved in the Green Lineage	-	PF00569 PF13920	PTHR15898 PTHR15898:SF1	-	-	-	GO:0005515 GO:0008270	-	-
CLIP2.002849	3p	chromosome_12	7627120	Cre12.g555650_4532.v6.1 & Cre12.g555700_4532.v6.1	3'UTR & 3'UTR	-	- & DNJ15	TACTAGTGGTAGGTCTCGATTA	80%	GCTTGGTGGCTTGATTGGTG	GCAAGCAAACACAGCACGTA	g13419.t1 & g13418.t1,DNJ15	(1 of 30) PF03407 - Nucleotide-diphospho-sugar transferase (Nucleotid_trans) & DnaJ-like protein; (1 of 5) IPR000104//IPR001623 - Antifreeze protein, type I // DnaJ domain	- & DnaJ-like protein; perhaps targeted to chloroplast, since it contains N-terminal extension which is predicted by ChloroP to be chloroplast transit peptide; no similarity to other proteins in protein database; contains N-terminal J-domain (pfam226)	PF03407 & PF00226	- & PTHR24078	- & -	- & -	- & -	- & GO:0042309 GO:0050825 GO:0050826	- & -	- & -
CLIP2.002849	5p truncated?	chromosome_12	7627104	Cre12.g555650_4532.v6.1 & Cre12.g555700_4532.v6.1	3'UTR & 3'UTR	-	- & DNJ15	TACTAGTGGTAGGTCTCGATTA	80%	GCAAGCAAACACAGCACGTA	GCTTGGTGGCTTGATTGGTG	g13419.t1 & g13418.t1,DNJ15	(1 of 30) PF03407 - Nucleotide-diphospho-sugar transferase (Nucleotid_trans) & DnaJ-like protein; (1 of 5) IPR000104//IPR001623 - Antifreeze protein, type I // DnaJ domain	- & DnaJ-like protein; perhaps targeted to chloroplast, since it contains N-terminal extension which is predicted by ChloroP to be chloroplast transit peptide; no similarity to other proteins in protein database; contains N-terminal J-domain (pfam226)	PF03407 & PF00226	- & PTHR24078	- & -	- & -	- & -	- & GO:0042309 GO:0050825 GO:0050826	- & -	- & -
CLIP2.002850	5p	chromosome_05	1482088	Cre05.g234652_4532.v6.1	CDS	28	POB4,ZNG2	GGCGTCATTAGGCAACTATGGC	80%	TGACCAGGTCCGTCTTGTTG	AGATCTTTGAGGTGCGGGTG	Cre24.g769350.t1.1,Cre24.g769350.t1.2,POB4,g5371.t1	Zn chaperone; (1 of 2) PTHR13748//PTHR13748:SF44 - COBW-RELATED // SUBFAMILY NOT NAMED	Paralog of ZNG1 (Cre01.g052000); Ortholog of YNR029c from yeast; Also found in basal body proteome as POB4; Related to CBWD proteins in humans	PF02492 PF07683	PTHR13748 PTHR13748:SF44	-	-	-	-	-	-
CLIP2.002851	5p	chromosome_16	5374530	Cre16.g683300_4532.v6.1	intron	24	-	CCTAGTGGGTCCTTGTCTGGAT	80%	CAGTGCGCAAATGATCCTCG	CAAAGGGAGAGAAGCAGGGG	Cre16.g683300.t1.1,g16436.t1	-	-	-	PTHR35716 PTHR35716:SF1	-	-	-	-	-	-
CLIP2.002851	3p	chromosome_16	5374524	Cre16.g683300_4532.v6.1	intron	24	-	AGAGTATATTTGTTGTTAACAT	80%	CAAAGGGAGAGAAGCAGGGG	CAGTGCGCAAATGATCCTCG	Cre16.g683300.t1.1,g16436.t1	-	-	-	PTHR35716 PTHR35716:SF1	-	-	-	-	-	-
CLIP2.002852	3p truncated?	chromosome_01	6115901	Cre01.g043450_4532.v6.1	intron	90	-	ATCCATGTAAAAACCCCTTTTA	80%	GACCGACAGTTCTTGCAGGA	ATTGCTCTGTCAGTCGGCAA	g972.t1,Cre01.g043450.t1.1	-	-	-	-	-	-	-	-	-	-
CLIP2.002853	3p	chromosome_15	1627551	Cre19.g750597_4532.v6.1	intron	70	CDPK2	GGTGAAGGTAGGCTGCGGCAAG	80%	ATTCAAACGCCGCGATCATG	TTGGGGATGGGGATGGAGAT	g18129.t1,Cre33.g782750.t1.1	Calcium/calmodulin-dependent protein kinase; (1 of 2) PF00069//PF13499 - Protein kinase domain (Pkinase) // EF-hand domain pair (EF-hand_7)	Identified as CrCDPK2 in [PMID: 23936117]	PF00069 PF13499	PTHR24349 PTHR24349:SF23	-	EC:2.7.11.1	K13412	GO:0004672 GO:0004713 GO:0005509 GO:0005524 GO:0006468	AT5G19360	calcium-dependent protein kinase 34
CLIP2.002854	5p	chromosome_06	8413130	Cre06.g308150_4532.v6.1	5'UTR	-	DNJ23	CATTGGGGGGATTGGCAGATCA	63%	CCTCGTAGATGTAGCGCAGG	GGATCCCCTTTCCACACCTG	DNJ23,g7134.t1,Cre06.g308150.t1.1	(1 of 2) K09531 - DnaJ homolog subfamily C member 11 (DNAJC11); DnaJ-like protein	DnaJ-like protein; contains N-terminal J-domain (pfam226); weak homology with rice Q337D7 and Arabidopsis Q3979, which is annotated as ER-localized, transmembrane protein containing coiled-coil	PF00226 PF11875	PTHR24078	-	-	K09531	GO:0042309 GO:0050825 GO:0050826	AT2G35720	DNAJ heat shock N-terminal domain-containing protein
CLIP2.002855	5p	chromosome_11	4104826	Cre11.g481115_4532.v6.1	CDS	64	-	AGATAATGCGTGGCTGGTTGTA	80%	CACGTAGCAGGTAGGTAGCG	CTAAGCTAGCCACCTCGACG	g11945.t1	-	-	-	PTHR35744	-	-	-	-	-	-
CLIP2.002856	5p	chromosome_16	7015310	Cre16.g673505_4532.v6.1 & Cre16.g673617_4532.v6.1	5'UTR & 3'UTR	-	- & PRF1,PRFA1	AGGAGTGAAGCGCGATTACAGC	80%	TGGCAGTTGACTGGATGGTC	AGGTGGCTGGGTTGATAACG	Cre01.g065500.t1.1,g16712.t1 & PRF1,g16713.t1,Cre01.g065550.t1.2,Cre01.g065550.t1.1	- & Putative chloroplast peptide chain release factor 1; (1 of 2) PTHR11075:SF9 - PEPTIDE CHAIN RELEASE FACTOR 1, MITOCHONDRIAL-RELATED	- & similar to eubacterial class 1 release factors (prfA, RF1); more likely chloroplast than mitochondrial	- & PF00472 PF03462	- & PTHR11075 PTHR11075:SF9	- & -	- & -	- & -	- & GO:0003747 GO:0005737 GO:0006415 GO:0016149	- & AT3G62910	- & Peptide chain release factor 1
CLIP2.002856	3p	chromosome_16	7015731	Cre16.g673505_4532.v6.1 & Cre16.g673617_4532.v6.1	5'UTR & 3'UTR	-	- & PRF1,PRFA1	GTCACCCGGAGCCACATGTGGC	80%	AGGTGGCTGGGTTGATAACG	TGGCAGTTGACTGGATGGTC	Cre01.g065500.t1.1,g16712.t1 & PRF1,g16713.t1,Cre01.g065550.t1.2,Cre01.g065550.t1.1	- & Putative chloroplast peptide chain release factor 1; (1 of 2) PTHR11075:SF9 - PEPTIDE CHAIN RELEASE FACTOR 1, MITOCHONDRIAL-RELATED	- & similar to eubacterial class 1 release factors (prfA, RF1); more likely chloroplast than mitochondrial	- & PF00472 PF03462	- & PTHR11075 PTHR11075:SF9	- & -	- & -	- & -	- & GO:0003747 GO:0005737 GO:0006415 GO:0016149	- & AT3G62910	- & Peptide chain release factor 1
CLIP2.002857	3p	chromosome_06	4623390	Cre06.g278150_4532.v6.1	intron	51	-	TGCTTATTCCCCCCAGCTATGA	80%	CGGTTCAGGGGTTGCATACT	TACTCGGCCCTGGTCACATA	g6468.t1	-	-	-	-	-	-	-	-	-	-
CLIP2.002857	5p	chromosome_06	4623390	Cre06.g278150_4532.v6.1	intron	51	-	GCATTCCTTAGTAAATGAAGGC	80%	TACTCGGCCCTGGTCACATA	CGGTTCAGGGGTTGCATACT	g6468.t1	-	-	-	-	-	-	-	-	-	-
CLIP2.002858	5p	chromosome_07	5813624	Cre07.g353500_4532.v6.1	5'UTR_intron	-	CGLD5A	ATGCGACGTAAACTTCCTTTAG	80%	CTGCTGTTGCTGTTGTTGCT	GCGACTGCGTAATTCGTGTC	g8222.t1	ethylene response element DNA-binding domain containing protein; (1 of 1) PTHR31190:SF30 - ETHYLENE-RESPONSIVE TRANSCRIPTION FACTOR 15-RELATED	Conserved in the Green Lineage and Diatoms; null-allele mutant was isolated (PMID 29743196)	PF00847	PTHR31190 PTHR31190:SF30	-	-	-	GO:0003677 GO:0003700 GO:0006355	-	-
CLIP2.002858	3p	chromosome_07	5813625	Cre07.g353500_4532.v6.1	5'UTR_intron	-	CGLD5A	GCTCGCTATACGAATGGCTGAT	80%	GCGACTGCGTAATTCGTGTC	CTGCTGTTGCTGTTGTTGCT	g8222.t1	ethylene response element DNA-binding domain containing protein; (1 of 1) PTHR31190:SF30 - ETHYLENE-RESPONSIVE TRANSCRIPTION FACTOR 15-RELATED	Conserved in the Green Lineage and Diatoms; null-allele mutant was isolated (PMID 29743196)	PF00847	PTHR31190 PTHR31190:SF30	-	-	-	GO:0003677 GO:0003700 GO:0006355	-	-
CLIP2.002859	5p	chromosome_03	5894101	Cre03.g188650_4532.v6.1	intron	78	PLAP2,PLP2	TTGAATTCTCGGCGGAGGGGGC	80%	CCTGCTACCAAAAGACCCGT	TTTGAGGCTCAAAACGCGTG	g3907.t1,Cre03.g188650.t1.1,PLP2	Plastid lipid associated protein 2; (1 of 17) PF04755 - PAP_fibrillin (PAP_fibrillin)	PAP-fibrillin family protein	PF04755	PTHR31906 PTHR31906:SF14	-	-	-	-	AT3G26070	Plastid-lipid associated protein PAP / fibrillin family protein
CLIP2.002859	3p truncated?	chromosome_03	5894101	Cre03.g188650_4532.v6.1	intron	78	PLAP2,PLP2	TTGAATTCTCGGCGGAGGGGGC	80%	TTTGAGGCTCAAAACGCGTG	CCTGCTACCAAAAGACCCGT	g3907.t1,Cre03.g188650.t1.1,PLP2	Plastid lipid associated protein 2; (1 of 17) PF04755 - PAP_fibrillin (PAP_fibrillin)	PAP-fibrillin family protein	PF04755	PTHR31906 PTHR31906:SF14	-	-	-	-	AT3G26070	Plastid-lipid associated protein PAP / fibrillin family protein
CLIP2.002860	5p	chromosome_17	3391889	Cre17.g723250_4532.v6.1	3'UTR	-	CPP1,CPE1	GTTAACGTGGGGAACGTCCGGT	80%	GTGCAACAGACCACACGAAC	CGGGGGTAAACTGGAGACAC	Cre17.g723250.t1.1,CPP1,g17495.t1	chloroplast processing enzyme; (1 of 1) PTHR11851//PTHR11851:SF152 - METALLOPROTEASE // PROTEIN UCR-2.3	Metalloendopeptidase, M16 family, homologous to mitochondrial MPP; cleaves chloroplast transit peptide after import, probably in a two-step reaction (PMID: 12888578); the extended cTP of CPE must be cleaved to activate the enzyme	PF00675 PF05193	PTHR11851 PTHR11851:SF152	-	EC:3.4.21.102	-	GO:0003824 GO:0046872	AT5G42390	Insulinase (Peptidase family M16) family protein
CLIP2.002860	3p truncated?	chromosome_17	3391877	Cre17.g723250_4532.v6.1	3'UTR	-	CPP1,CPE1	GTTAACGTGGGGAACGTCCGGT	80%	CGGGGGTAAACTGGAGACAC	GTGCAACAGACCACACGAAC	Cre17.g723250.t1.1,CPP1,g17495.t1	chloroplast processing enzyme; (1 of 1) PTHR11851//PTHR11851:SF152 - METALLOPROTEASE // PROTEIN UCR-2.3	Metalloendopeptidase, M16 family, homologous to mitochondrial MPP; cleaves chloroplast transit peptide after import, probably in a two-step reaction (PMID: 12888578); the extended cTP of CPE must be cleaved to activate the enzyme	PF00675 PF05193	PTHR11851 PTHR11851:SF152	-	EC:3.4.21.102	-	GO:0003824 GO:0046872	AT5G42390	Insulinase (Peptidase family M16) family protein
CLIP2.002861	3p	chromosome_11	3968326	Cre11.g480250_4532.v6.1	CDS	9	-	GTATTTTAGAGTCCATGGGGCT	80%	CGCACCGCACCTGTTTAAAA	GCTGGTAGTATCGCGAGCTT	g11923.t1	(1 of 22) PF01764 - Lipase (class 3) (Lipase_3)	-	PF01764	-	-	-	-	GO:0006629	-	-
CLIP2.002861	5p	chromosome_11	3968326	Cre11.g480250_4532.v6.1	CDS	9	-	CGCCGGGCCTCTGGAATCCTGC	80%	GCTGGTAGTATCGCGAGCTT	CGCACCGCACCTGTTTAAAA	g11923.t1	(1 of 22) PF01764 - Lipase (class 3) (Lipase_3)	-	PF01764	-	-	-	-	GO:0006629	-	-
CLIP2.002862	3p	chromosome_11	1175420	Cre11.g467682_4532.v6.1	intron	44	-	GCGGTTGTTTTCAGGAACTTGG	80%	CACCACTGCTTCAACGGTTG	GTAGAGGATTCGGCCAGACG	g11612.t1,Cre18.g744750.t1.1	(1 of 2) IPR005645//IPR029058 - Serine hydrolase FSH // Alpha/Beta hydrolase fold	-	PF03959	PTHR22778	-	-	-	-	AT4G24380	(1 of 1) PTHR22778//PTHR22778:SF19 - OVARIAN CANCER GENE-2 PROTEIN-RELATED
CLIP2.002862	5p truncated?	chromosome_11	1175421	Cre11.g467682_4532.v6.1	intron	44	-	GCGGTTGTTTTCAGGAACTTGG	80%	GTAGAGGATTCGGCCAGACG	CACCACTGCTTCAACGGTTG	g11612.t1,Cre18.g744750.t1.1	(1 of 2) IPR005645//IPR029058 - Serine hydrolase FSH // Alpha/Beta hydrolase fold	-	PF03959	PTHR22778	-	-	-	-	AT4G24380	(1 of 1) PTHR22778//PTHR22778:SF19 - OVARIAN CANCER GENE-2 PROTEIN-RELATED
CLIP2.002863	5p	chromosome_13	3151534	Cre13.g584901_4532.v6.1	intron	29	MKS3,TMEM67	TCCTGTTCTTTCTTTCGGAGGT	63%	AAACCATTCCAAAACGGGCG	TCAGAAGGGGCTTGCTTACG	MKS3,g14357.t1,Cre13.g584900.t1.3	Transmembrane protein 67; (1 of 1) K19348 - meckelin (TMEM67, MKS3)	Transition zone protein; Homologous to Meckel syndrome type 3 (MKS3) protein in mammals;	PF09773	PTHR21274	-	-	K19348	GO:0010826 GO:0036038 GO:0042384	-	-
CLIP2.002864	3p truncated?	chromosome_07	3692597	Cre07.g337650_4532.v6.1	intron	20	PDC1	ACAGGGAATGACGGCGGAAACC	80%	GCCTGGGCTTGTTGACTTTG	GCCCTCGATTAAGGTGGAGG	g7854.t1,PDC1,Cre07.g337650.t1.1	Mitochondrial pyruvate dehydrogenase complex, E1 component, alpha subunit; (1 of 1) PTHR11516//PTHR11516:SF40 - PYRUVATE DEHYDROGENASE E1 COMPONENT, ALPHA SUBUNIT BACTERIAL AND ORGANELLAR // PDHA1 PROTEIN	Alpha subunit of the E1 component of the mitochondrial pyruvate dehydrogenase complex (mtPDC), that catalyzes the oxidative decarboxylation of pyruvate, yielding acetyl-CoA and NADH to support the Krebs cycle and oxidative phosphorylation. A plastid PDC also exists.	PF00676	PTHR11516 PTHR11516:SF40	-	EC:1.2.4.1	K00161	GO:0004739 GO:0006086 GO:0008152 GO:0016624 GO:0043231	AT1G24180	Thiamin diphosphate-binding fold (THDP-binding) superfamily protein
CLIP2.002864	5p	chromosome_07	3692608	Cre07.g337650_4532.v6.1	intron	20	PDC1	ACAGGGAATGACGGCGGAAACC	80%	GCCCTCGATTAAGGTGGAGG	GCCTGGGCTTGTTGACTTTG	g7854.t1,PDC1,Cre07.g337650.t1.1	Mitochondrial pyruvate dehydrogenase complex, E1 component, alpha subunit; (1 of 1) PTHR11516//PTHR11516:SF40 - PYRUVATE DEHYDROGENASE E1 COMPONENT, ALPHA SUBUNIT BACTERIAL AND ORGANELLAR // PDHA1 PROTEIN	Alpha subunit of the E1 component of the mitochondrial pyruvate dehydrogenase complex (mtPDC), that catalyzes the oxidative decarboxylation of pyruvate, yielding acetyl-CoA and NADH to support the Krebs cycle and oxidative phosphorylation. A plastid PDC also exists.	PF00676	PTHR11516 PTHR11516:SF40	-	EC:1.2.4.1	K00161	GO:0004739 GO:0006086 GO:0008152 GO:0016624 GO:0043231	AT1G24180	Thiamin diphosphate-binding fold (THDP-binding) superfamily protein
CLIP2.002865	3p	chromosome_06	5064961	Cre06.g282300_4532.v6.1	intron	25	-	TTCCCCTGTCTGTACGATCGAC	80%	GCTCGCAAAACAGCCTCAAA	CTCCTCCATAACGACCGTCG	g6566.t1,Cre06.g282300.t1.1	-	-	-	-	-	-	-	-	-	-
CLIP2.002865	5p truncated?	chromosome_06	5064962	Cre06.g282300_4532.v6.1	intron	25	-	TTCCCCTGTCTGTACGATCGAC	80%	CTCCTCCATAACGACCGTCG	GCTCGCAAAACAGCCTCAAA	g6566.t1,Cre06.g282300.t1.1	-	-	-	-	-	-	-	-	-	-
CLIP2.002866	5p	chromosome_06	4933508	Cre06.g281100_4532.v6.1	intron	19	MUT9,ROC94	TTTAAATTTTGGATAAAAATGA	80%	ACGTGCATCCCCTTGAAGAG	GTTCCAAACGTCCCACAAGC	ROC94,g6537.t1	(1 of 2) PTHR11909:SF146 - CASEIN KINASE-LIKE PROTEIN; Serine/threonine protein kinase, transcription repression	Serine/threonine protein kinase involved in transcriptional gene silencing (AAL60199) [PMID: 11782532]; Matsuo et al.'s (2008) roc94 (rhythm of chloroplast 94) circadian bioluminescence rhythm mutant locus maps here [PMID: 18334618]	PF00069	PTHR11909 PTHR11909:SF146	-	EC:2.7.11.1	-	GO:0004672 GO:0005524 GO:0006468	-	-
CLIP2.002866	3p truncated?	chromosome_06	4933515	Cre06.g281100_4532.v6.1	intron	19	MUT9,ROC94	TTTAAATTTTGGATAAAAATGA	80%	GTTCCAAACGTCCCACAAGC	ACGTGCATCCCCTTGAAGAG	ROC94,g6537.t1	(1 of 2) PTHR11909:SF146 - CASEIN KINASE-LIKE PROTEIN; Serine/threonine protein kinase, transcription repression	Serine/threonine protein kinase involved in transcriptional gene silencing (AAL60199) [PMID: 11782532]; Matsuo et al.'s (2008) roc94 (rhythm of chloroplast 94) circadian bioluminescence rhythm mutant locus maps here [PMID: 18334618]	PF00069	PTHR11909 PTHR11909:SF146	-	EC:2.7.11.1	-	GO:0004672 GO:0005524 GO:0006468	-	-
CLIP2.002867	5p	chromosome_05	911087	Cre05.g246551_4532.v6.1	3'UTR	-	-	CCGCGCGGATACAGTTGGTGGT	80%	GCTATGTAGCTCCCGCATGT	TTGCTTGCCGGGTTGAATTG	g5203.t1	(1 of 1) IPR000104//IPR001810//IPR020683 - Antifreeze protein, type I // F-box domain // Ankyrin repeat-containing domain	-	-	-	-	-	-	GO:0005515 GO:0042309 GO:0050825 GO:0050826	-	-
CLIP2.002867	3p	chromosome_05	911085	Cre05.g246551_4532.v6.1	3'UTR	-	-	AGTCACTTTGAGTTGGTAAACC	80%	TTGCTTGCCGGGTTGAATTG	GCTATGTAGCTCCCGCATGT	g5203.t1	(1 of 1) IPR000104//IPR001810//IPR020683 - Antifreeze protein, type I // F-box domain // Ankyrin repeat-containing domain	-	-	-	-	-	-	GO:0005515 GO:0042309 GO:0050825 GO:0050826	-	-
CLIP2.002868	3p	chromosome_17	66964	Cre17.g696300_4532.v6.1	CDS	42	-	GGAGTTTATGTTTGGAATAATG	80%	AGTCGAGCTCAGTGTGTGTG	AGTTTGACTCCCGTCGCATT	g16890.t1	(1 of 1) PTHR12360//PTHR12360:SF1 - NUCLEAR TRANSCRIPTION FACTOR, X-BOX BINDING 1 NFX1 // NF-X1-TYPE ZINC FINGER PROTEIN NFXL1	-	PF01424 PF13920	PTHR12360 PTHR12360:SF1	-	-	-	GO:0003676 GO:0005515 GO:0008270 GO:0046872	-	-
CLIP2.002868	5p	chromosome_17	66966	Cre17.g696300_4532.v6.1	CDS	42	-	AGTGGAGGCAACATGCAAGTTT	80%	AGTTTGACTCCCGTCGCATT	AGTCGAGCTCAGTGTGTGTG	g16890.t1	(1 of 1) PTHR12360//PTHR12360:SF1 - NUCLEAR TRANSCRIPTION FACTOR, X-BOX BINDING 1 NFX1 // NF-X1-TYPE ZINC FINGER PROTEIN NFXL1	-	PF01424 PF13920	PTHR12360 PTHR12360:SF1	-	-	-	GO:0003676 GO:0005515 GO:0008270 GO:0046872	-	-
CLIP2.002869	5p	chromosome_02	7089890	Cre09.g390060_4532.v6.1	CDS	52	RAA4	TGTCACTGCTTTCGAATCCGTT	80%	TTCCTCGCTGCTTAGCTGAG	GCCAAAGATCCCGCACTTTG	g9658.t1	psaA mRNA trans-splicing factor	Necessary for trans-splicing of psaA mRNA; no similarity to known proteins; component psaA trans-splicing sub complex I	-	-	-	-	-	-	-	-
CLIP2.002869	5p	chromosome_02	7089890	Cre09.g390060_4532.v6.1	CDS	52	RAA4	TATCCAATGGTTCAGGTAATGT	80%	GCCAAAGATCCCGCACTTTG	TTCCTCGCTGCTTAGCTGAG	g9658.t1	psaA mRNA trans-splicing factor	Necessary for trans-splicing of psaA mRNA; no similarity to known proteins; component psaA trans-splicing sub complex I	-	-	-	-	-	-	-	-
CLIP2.002870	5p truncated?	chromosome_07	1185306	Cre07.g321200_4532.v6.1 & Cre07.g321250_4532.v6.1	5'UTR_intron & 5'UTR	-	- & -	CATTGCAAATTTTTTCGTGTGC	80%	GACCATGGGAAGGGTTCAGG	CTAGGACATCCGCTGCTGAG	Cre07.g321200.t1.1,g7425.t1 & g7426.t1,Cre07.g321250.t1.1	(1 of 5) PTHR13271//PTHR13271:SF28 - UNCHARACTERIZED PUTATIVE METHYLTRANSFERASE // SUBFAMILY NOT NAMED & -	null-allele mutant was isolated (PMID 29743196) & -	- & -	PTHR13271 PTHR13271:SF28 & -	- & -	EC:2.1.1.259 & -	- & -	GO:0005515 & -	- & -	- & -
CLIP2.002871	3p	chromosome_13	2424524	Cre13.g579450_4532.v6.1	intron	10	CST1	ATAACGTCGTCCCATATGTGGT	80%	TAAACCGCAAAACCGCTTCG	CAGGAAGGAGTTGCGGAACT	CST1,g14235.t1	Chlamydomonas-specific membrane transporter of unknown function	transmembrane protein; shows similarity to various transporters and permeases; highly expressed; small gene family on chromosome 13, appears specific to Chlamydomonadales	-	-	-	-	-	-	-	-
CLIP2.002871	5p	chromosome_13	2424521	Cre13.g579450_4532.v6.1	intron	10	CST1	CGTTATTGCTTTTGAAACGTGT	80%	CAGGAAGGAGTTGCGGAACT	TAAACCGCAAAACCGCTTCG	CST1,g14235.t1	Chlamydomonas-specific membrane transporter of unknown function	transmembrane protein; shows similarity to various transporters and permeases; highly expressed; small gene family on chromosome 13, appears specific to Chlamydomonadales	-	-	-	-	-	-	-	-
CLIP2.002872	5p	chromosome_03	589348	Cre03.g145387_4532.v6.1 & Cre03.g145407_4532.v6.1	5'UTR & 5'UTR	-	FAP239 & -	CAGGGTAGAAAGAGACTAACCT	80%	CGTCCCTCGTATGTGAGCTC	TCCGACCTGCTCTGAACAAC	Cre01.g059050.t1.2,g2934.t1,Cre01.g059050.t1.1 & Cre01.g059100.t1.2,g2935.t1,Cre01.g059100.t1.1	Coiled-Coil Flagellar Associated Protein 239 & (1 of 2) IPR000571//IPR002110//IPR020683 - Zinc finger, CCCH-type // Ankyrin repeat // Ankyrin repeat-containing domain	Found in the flagellar proteome & -	- & PF00642	- & PTHR24153	- & -	- & -	- & -	- & GO:0005515 GO:0046872	- & -	- & -
CLIP2.002872	3p	chromosome_03	589348	Cre03.g145387_4532.v6.1 & Cre03.g145407_4532.v6.1	5'UTR & 5'UTR	-	FAP239 & -	AATAAAGCCTAACGGGGTTGAA	80%	TCCGACCTGCTCTGAACAAC	CGTCCCTCGTATGTGAGCTC	Cre01.g059050.t1.2,g2934.t1,Cre01.g059050.t1.1 & Cre01.g059100.t1.2,g2935.t1,Cre01.g059100.t1.1	Coiled-Coil Flagellar Associated Protein 239 & (1 of 2) IPR000571//IPR002110//IPR020683 - Zinc finger, CCCH-type // Ankyrin repeat // Ankyrin repeat-containing domain	Found in the flagellar proteome & -	- & PF00642	- & PTHR24153	- & -	- & -	- & -	- & GO:0005515 GO:0046872	- & -	- & -
CLIP2.002873	5p	chromosome_01	3450910	Cre01.g022400_4532.v6.1	intron	7	-	TCGGTATTGGCCCTTTAACCAT	80%	ACAACTTGTGCGGCAATGTC	GTCGTACCGGTTGTGGTGAT	g516.t1	(1 of 77) IPR001623 - DnaJ domain	-	-	-	-	-	-	-	-	-
CLIP2.002873	3p	chromosome_01	3450907	Cre01.g022400_4532.v6.1	intron	7	-	GAATTGCGTTCCAAGTCATCCG	80%	GTCGTACCGGTTGTGGTGAT	ACAACTTGTGCGGCAATGTC	g516.t1	(1 of 77) IPR001623 - DnaJ domain	-	-	-	-	-	-	-	-	-
CLIP2.002874	5p	chromosome_06	5161188	Cre06.g283400_4532.v6.1	intron	25	SPH2,CGL101	TAGATGGTACCTATGGTAGAAA	80%	GCTGGCTGCAGTTCAAGTTC	AACGCCTGTTGAGGTCGATT	Cre06.g283400.t1.1,SPH2,g6590.t1	(1 of 4) 3.1.3.24 - Sucrose-phosphate phosphatase / Sucrose-6-phosphate phosphatase; sucrose-phosphatase	Conserved in the Green Lineage	PF08282 PF16561	PTHR10343	-	EC:3.1.3.24	-	GO:0003824 GO:0008152	AT2G35840	Sucrose-6F-phosphate phosphohydrolase family protein
CLIP2.002874	3p	chromosome_06	5161181	Cre06.g283400_4532.v6.1	intron	25	SPH2,CGL101	ACAACTGCATTGCTAAGGATGA	80%	AACGCCTGTTGAGGTCGATT	GCTGGCTGCAGTTCAAGTTC	Cre06.g283400.t1.1,SPH2,g6590.t1	(1 of 4) 3.1.3.24 - Sucrose-phosphate phosphatase / Sucrose-6-phosphate phosphatase; sucrose-phosphatase	Conserved in the Green Lineage	PF08282 PF16561	PTHR10343	-	EC:3.1.3.24	-	GO:0003824 GO:0008152	AT2G35840	Sucrose-6F-phosphate phosphohydrolase family protein
CLIP2.002876	3p	chromosome_03	4808734	Cre03.g178100_4532.v6.1	CDS	7	MOT51	AAGGTCTTAAGGCGCGTTGTAC	80%	TGCTTGGCACGTACAGATGT	TTGATGTTGCCGTTGTGCTG	g3686.t1	(1 of 1) PTHR10877//PTHR10877:SF116 - POLYCYSTIN-RELATED // SUBFAMILY NOT NAMED; Predicted protein	identified by comparative genomics as being present only in organisms having motile (MOT) cilia; In previous annotations, the MOT51 annotation was assigned to the neighboring gene, Cre03.g178050. This is because the v3 gene model was a fusion between both loci, but this locus likely representes the correct MOT51;	PF00400 PF01477 PF03451	PTHR10877 PTHR10877:SF116	-	-	-	GO:0005515	-	-
CLIP2.002876	5p truncated?	chromosome_03	4808739	Cre03.g178100_4532.v6.1	CDS	7	MOT51	AAGGTCTTAAGGCGCGTTGTAC	80%	TTGATGTTGCCGTTGTGCTG	TGCTTGGCACGTACAGATGT	g3686.t1	(1 of 1) PTHR10877//PTHR10877:SF116 - POLYCYSTIN-RELATED // SUBFAMILY NOT NAMED; Predicted protein	identified by comparative genomics as being present only in organisms having motile (MOT) cilia; In previous annotations, the MOT51 annotation was assigned to the neighboring gene, Cre03.g178050. This is because the v3 gene model was a fusion between both loci, but this locus likely representes the correct MOT51;	PF00400 PF01477 PF03451	PTHR10877 PTHR10877:SF116	-	-	-	GO:0005515	-	-
CLIP2.002876	3p	chromosome_09	6563225	Cre09.g416200_4532.v6.1	outside_mRNA	103	HCF107,MBB1	ATCGAAACGTCACGTATGTTTG	80%	TGGCCTTTCCTAGCACATGG	CATGAGCTACCGTGCCGTAT	Cre09.g416200.t1.1,g10301.t1,HCF107	PsbB mRNA maturation factor; (1 of 1) PTHR11246//PTHR11246:SF11 - PRE-MRNA SPLICING FACTOR // SUBFAMILY NOT NAMED	TetratricoPeptide Repeat (TPR) protein; binds psbB and psbH 5'-UTR, stabilizing them against exonucleolytic attack	PF07719 PF13432	PTHR11246 PTHR11246:SF11	-	-	-	GO:0005515 GO:0005622 GO:0006396	AT3G17040	high chlorophyll fluorescent 107
CLIP2.002876	5p	chromosome_09	6563092	Cre09.g416200_4532.v6.1	outside_mRNA	103	HCF107,MBB1	GAGCGGCGGCACTGCTTTCACG	80%	CATGAGCTACCGTGCCGTAT	TGGCCTTTCCTAGCACATGG	Cre09.g416200.t1.1,g10301.t1,HCF107	PsbB mRNA maturation factor; (1 of 1) PTHR11246//PTHR11246:SF11 - PRE-MRNA SPLICING FACTOR // SUBFAMILY NOT NAMED	TetratricoPeptide Repeat (TPR) protein; binds psbB and psbH 5'-UTR, stabilizing them against exonucleolytic attack	PF07719 PF13432	PTHR11246 PTHR11246:SF11	-	-	-	GO:0005515 GO:0005622 GO:0006396	AT3G17040	high chlorophyll fluorescent 107
CLIP2.002877	5p	chromosome_16	2877553	Cre16.g663050_4532.v6.1	intron	55	-	AGTGGGGTCTGACGTTTGAGCG	80%	TACAATTTGTGAGGGCGGCT	AGATTGTTGCGAGAAGGGGG	g16008.t1	(1 of 1) PTHR10751//PTHR10751:SF38 - GUANYLATE BINDING PROTEIN // GUANYLATE-BINDING FAMILY PROTEIN	-	PF02263	PTHR10751 PTHR10751:SF38	-	-	-	GO:0003924 GO:0005525	AT2G38840	Guanylate-binding family protein
CLIP2.002877	3p	chromosome_16	2877550	Cre16.g663050_4532.v6.1	intron	55	-	GCAATTATGCGGGCTGGGCGTA	80%	AGATTGTTGCGAGAAGGGGG	TACAATTTGTGAGGGCGGCT	g16008.t1	(1 of 1) PTHR10751//PTHR10751:SF38 - GUANYLATE BINDING PROTEIN // GUANYLATE-BINDING FAMILY PROTEIN	-	PF02263	PTHR10751 PTHR10751:SF38	-	-	-	GO:0003924 GO:0005525	AT2G38840	Guanylate-binding family protein
CLIP2.002878	5p truncated?	chromosome_09	5378758	Cre09.g408051_4532.v6.1	intron	90	-	TTACATTCGGTTGTTGTACTCA	80%	AAGCGCTCATAGTCATCCGG	GGGTGGGTGAGGTGTGTATG	Cre09.g408050.t1.3,g10114.t1	(1 of 2) K15032 - mTERF domain-containing protein, mitochondrial (MTERFD)	-	PF02536	PTHR13068	-	-	K15032	GO:0003690 GO:0005739 GO:0006355	-	-
CLIP2.002879	5p	chromosome_06	4224587	Cre06.g278246_4532.v6.1	CDS	0	-	GCTTTAGACACAGTTACATTCT	80%	GGCACCAAAACCCTACTCGA	GCCTGGATTGCCGTCCTAAT	Cre13.g600700.t1.2,g6388.t1,Cre13.g600700.t1.1	-	-	-	-	-	-	-	-	-	-
CLIP2.002879	3p	chromosome_06	4224605	Cre06.g278246_4532.v6.1	CDS	0	-	TGCGAGTAGTCCGCCCGTGAAA	80%	GCCTGGATTGCCGTCCTAAT	GGCACCAAAACCCTACTCGA	Cre13.g600700.t1.2,g6388.t1,Cre13.g600700.t1.1	-	-	-	-	-	-	-	-	-	-
CLIP2.002880	3p	chromosome_12	652567	Cre12.g493300_4532.v6.1	CDS	73	-	CTCCGAAGGATTGGTTTATCTT	80%	CATATGGGCATGAGGGGCAT	GGCAGGCTTTCGTTTCGTTT	g12084.t1,Cre12.g493300.t1.1	(1 of 6) PTHR10582 - TRANSIENT RECEPTOR POTENTIAL ION CHANNEL PROTEIN	-	PF08016	PTHR10582	-	-	-	-	-	-
CLIP2.002880	5p truncated?	chromosome_12	652586	Cre12.g493300_4532.v6.1	CDS	73	-	TGAATAAAACTAAAGTACAAAC	80%	GGCAGGCTTTCGTTTCGTTT	CATATGGGCATGAGGGGCAT	g12084.t1,Cre12.g493300.t1.1	(1 of 6) PTHR10582 - TRANSIENT RECEPTOR POTENTIAL ION CHANNEL PROTEIN	-	PF08016	PTHR10582	-	-	-	-	-	-
CLIP2.002881	5p	chromosome_06	7589253	Cre06.g301800_4532.v6.1	3'UTR	-	MFT19	CGTTCGTAGGTCGGGTTTCACA	80%	CGCACATAGCACGTGTAAGC	CATCGGTGATGGAGGAGACG	g6983.t2,MFT19	Major facilitator superfamily transporter; (1 of 2) PF05977 - Transmembrane secretion effector (MFS_3)	Permease	PF05977	PTHR23513 PTHR23513:SF4	-	-	-	-	-	-
CLIP2.002881	3p	chromosome_06	7589873	Cre06.g301800_4532.v6.1	3'UTR	-	MFT19	GTGCCTAAACCTGCTTCTAGTA	80%	CATCGGTGATGGAGGAGACG	CGCACATAGCACGTGTAAGC	g6983.t2,MFT19	Major facilitator superfamily transporter; (1 of 2) PF05977 - Transmembrane secretion effector (MFS_3)	Permease	PF05977	PTHR23513 PTHR23513:SF4	-	-	-	-	-	-
CLIP2.002882	5p	chromosome_06	1425434	Cre06.g259900_4532.v6.1	3'UTR	-	ATPC1,ATPC	CATATATATACTACACGAAGGT	80%	CGTGAATTTGCGTGGTTGGT	TTTTCTTGCGTGAGTGCGTG	Cre06.g259900.t1.1,g5842.t1,ATPC	Chloroplast ATP synthase gamma chain; (1 of 1) K02115 - F-type H+-transporting ATPase subunit gamma (ATPF1G, atpG)	ATP synthase CF1 gamma chain, chloroplast precursor, gi:114638, PMID: 2904436, PMID: 8349573, PMID: 8543042	PF00231	PTHR11693 PTHR11693:SF21	-	EC:3.6.3.14	K02115	GO:0015986 GO:0045261 GO:0046933 GO:0046961	AT4G04640	ATPase, F1 complex, gamma subunit protein
CLIP2.002883	5p	chromosome_03	4210330	Cre03.g173600_4532.v6.1 & Cre03.g173650_4532.v6.1	3'UTR & 3'UTR	-	- & -	TCATACTTGTACATTCTCTATC	80%	CTGTGCAGGAGAAAGTCGGT	GGCTGGTCGGAGTCAGAAAA	Cre03.g173600.t1.1,g3580.t1 & g3581.t1,Cre03.g173650.t1.1	(1 of 11) IPR000626//IPR029071 - Ubiquitin domain // Ubiquitin-related domain & (1 of 274) IPR020683 - Ankyrin repeat-containing domain	- & -	PF00240 & -	PTHR10666 & PTHR12393	- & -	- & -	- & -	GO:0005515 & -	- & -	- & -
CLIP2.002883	3p truncated?	chromosome_03	4210338	Cre03.g173600_4532.v6.1 & Cre03.g173650_4532.v6.1	3'UTR & 3'UTR	-	- & -	TCATACTTGTACATTCTCTATC	80%	GGCTGGTCGGAGTCAGAAAA	CTGTGCAGGAGAAAGTCGGT	Cre03.g173600.t1.1,g3580.t1 & g3581.t1,Cre03.g173650.t1.1	(1 of 11) IPR000626//IPR029071 - Ubiquitin domain // Ubiquitin-related domain & (1 of 274) IPR020683 - Ankyrin repeat-containing domain	- & -	PF00240 & -	PTHR10666 & PTHR12393	- & -	- & -	- & -	GO:0005515 & -	- & -	- & -
CLIP2.002884	3p	chromosome_13	2588446	Cre13.g580650_4532.v6.1	intron	55	PYP1	GATTCTACCGTTTGGAGGAGGT	80%	ACCAGTGAACAGGCGGAAG	GCATGTGTGAAGGCGTTGTT	g14263.t1,Cre13.g580650.t1.1,PYP1	serine/threonine-protein phosphatase 2A activator; (1 of 1) K17605 - serine/threonine-protein phosphatase 2A activator (PPP2R4, PTPA)	PTPA; helps activate phospholipase 2A	PF03095	PTHR10012	-	EC:5.2.1.8	K17605	GO:0019211	AT4G08960	phosphotyrosyl phosphatase activator (PTPA) family protein
CLIP2.002885	3p	chromosome_03	2155482	Cre03.g156900_4532.v6.1	3'UTR	-	LHCBM5	GGGCATAATGTTAACTGTCTTA	80%	CGTACATACCGTGGACCGAG	GTCCAAGAAGAGTGGGAGCC	g3203.t1,Cre03.g156900.t1.1	(1 of 6) K08912 - light-harvesting complex II chlorophyll a/b binding protein 1 (LHCB1); Light-harvesting Chlorophyll a/b binding protein of LHCII	-	PF00504	PTHR21649 PTHR21649:SF8	-	EC:1.10.3.9	K08912	GO:0009765 GO:0016020	-	-
CLIP2.002885	5p	chromosome_03	2155480	Cre03.g156900_4532.v6.1	3'UTR	-	LHCBM5	AGGCGTGCTGGAGGTAATTGGA	80%	GTCCAAGAAGAGTGGGAGCC	CGTACATACCGTGGACCGAG	g3203.t1,Cre03.g156900.t1.1	(1 of 6) K08912 - light-harvesting complex II chlorophyll a/b binding protein 1 (LHCB1); Light-harvesting Chlorophyll a/b binding protein of LHCII	-	PF00504	PTHR21649 PTHR21649:SF8	-	EC:1.10.3.9	K08912	GO:0009765 GO:0016020	-	-
CLIP2.002886	3p	chromosome_01	2346638	Cre01.g013150_4532.v6.1	intron	19	CGLD35	TCAAGTATAATCTCCTATCAGC	80%	TTGCGCATTGGAGAAGGCTA	TTGCAAAGCCATGCCTTGTC	g323.t1,Cre01.g013150.t1.1	Conserved in the Green Lineage and Diatoms; (1 of 1) K06995 - uncharacterized protein (K06995)	-	PF07883	PTHR33271 PTHR33271:SF6	-	-	K06995	-	AT4G10300	RmlC-like cupins superfamily protein
CLIP2.002887	5p truncated?	chromosome_14	2292276	Cre14.g622550_4532.v6.1	intron	82	-	CGAATGAGTGAGCGTTGTGGTG	80%	GCCGTCTAATAGTGCCCTCC	GGCGAAGGAGTCTCCATACG	g15005.t1	(1 of 1) PTHR10953//PTHR10953:SF145 - UBIQUITIN-ACTIVATING ENZYME E1 // SUBFAMILY NOT NAMED	-	PF00899	PTHR10953 PTHR10953:SF145	-	EC:2.7.7.80	-	GO:0008641	-	-
CLIP2.002888	3p	chromosome_02	4905103	Cre02.g109950_4532.v6.1	CDS	43	HLIP,LIL2,OHP1	ACGGCTTAGGGAGCGATTTTAT	80%	GAAGTACTTTTGGCCGCAGC	ACATACCGGGCTCGCTTATG	Cre02.g109950.t1.1,g2256.t1,HLIP,LIL2	(1 of 1) PTHR14154:SF11 - HIGH-LIGHT-INDUCED PROTEIN, CHLOROPLASTIC; One-Helix Protein 1	Land plant homolog forms a complex with OHP2 and HCF244 and involved with PSII assembly. Resembles a cyanobacterial HLIP/SCP in that it contains a LHC motif with a single membrane spanning region, though the OHPs have a more extended N-terminus.	-	PTHR14154 PTHR14154:SF11	-	-	-	-	AT5G02120	one helix protein
CLIP2.002888	5p truncated?	chromosome_02	4905103	Cre02.g109950_4532.v6.1	CDS	43	HLIP,LIL2,OHP1	ACGGCTTAGGGAGCGATTTTAT	80%	ACATACCGGGCTCGCTTATG	GAAGTACTTTTGGCCGCAGC	Cre02.g109950.t1.1,g2256.t1,HLIP,LIL2	(1 of 1) PTHR14154:SF11 - HIGH-LIGHT-INDUCED PROTEIN, CHLOROPLASTIC; One-Helix Protein 1	Land plant homolog forms a complex with OHP2 and HCF244 and involved with PSII assembly. Resembles a cyanobacterial HLIP/SCP in that it contains a LHC motif with a single membrane spanning region, though the OHPs have a more extended N-terminus.	-	PTHR14154 PTHR14154:SF11	-	-	-	-	AT5G02120	one helix protein
CLIP2.002889	5p truncated?	chromosome_08	1801118	Cre08.g366850_4532.v6.1	CDS	19	-	CGTAGATAATGTAGTTCTTGTT	80%	CTTACCCCTGGCGTGTCATT	AAAGCAGCATGGGCATTGTG	g8596.t1	(1 of 587) 2.7.11.1 - Non-specific serine/threonine protein kinase / Threonine-specific protein kinase	-	-	-	-	-	-	-	-	-
CLIP2.002889	3p	chromosome_08	1801116	Cre08.g366850_4532.v6.1	CDS	19	-	CGTAGATAATGTAGTTCTTGTT	80%	AAAGCAGCATGGGCATTGTG	CTTACCCCTGGCGTGTCATT	g8596.t1	(1 of 587) 2.7.11.1 - Non-specific serine/threonine protein kinase / Threonine-specific protein kinase	-	-	-	-	-	-	-	-	-
CLIP2.002890	3p	chromosome_10	392850	Cre10.g420537_4532.v6.1	CDS	32	-	CATCGATCTCGAAGTACCACAT	80%	GCAATACGGTAACACGCCAC	TTCGTGGGCTAGCGATCATC	g10406.t1,Cre10.g420537.t1.1	(1 of 58) PTHR12393//PTHR12393:SF6 - SPHINGOMYELIN PHOSPHODIESTERASE RELATED // SPHINGOMYELIN PHOSPHODIESTERASE 2	-	-	PTHR12393 PTHR12393:SF6	-	-	-	-	-	-
CLIP2.002891	3p	chromosome_02	4374186	Cre02.g105450_4532.v6.1	5'UTR	-	CGL141	ATGTTTTCTTGCGATTACCCGG	80%	ACACTAAGCGACCTTGCCTC	CATTAGCGTCAACTCTGCGC	g2162.t1	(1 of 1) PTHR36749:SF1 - F7O18.3 PROTEIN; Conserved in the Green Lineage	-	-	PTHR36749 PTHR36749:SF1	-	-	-	-	AT3G04560	(1 of 1) PTHR36749:SF1 - F7O18.3 PROTEIN
CLIP2.002891	5p	chromosome_02	4374186	Cre02.g105450_4532.v6.1	5'UTR	-	CGL141	GTCTGGGCTTGGGCCCACTTAG	80%	CATTAGCGTCAACTCTGCGC	ACACTAAGCGACCTTGCCTC	g2162.t1	(1 of 1) PTHR36749:SF1 - F7O18.3 PROTEIN; Conserved in the Green Lineage	-	-	PTHR36749 PTHR36749:SF1	-	-	-	-	AT3G04560	(1 of 1) PTHR36749:SF1 - F7O18.3 PROTEIN
CLIP2.002892	3p	chromosome_02	3378388	Cre02.g098300_4532.v6.1	CDS	10	-	GACTACTCACTTCTTTAGATCC	80%	CGACAGCTGGGGAAACTTCT	GTCGGCATAGGATAGGGTGC	Cre02.g098300.t1.1,g1999.t1	(1 of 1) K11547 - kinetochore protein NDC80 (NDC80, HEC1, TID3)	-	PF03801	PTHR10643 PTHR10643:SF2	-	-	K11547	-	AT3G54630	(1 of 1) PTHR10643 - KINETOCHORE PROTEIN NDC80
CLIP2.002892	5p	chromosome_02	3378383	Cre02.g098300_4532.v6.1	CDS	10	-	CTGAATCAGGCTGCACTCGCCG	80%	GTCGGCATAGGATAGGGTGC	CGACAGCTGGGGAAACTTCT	Cre02.g098300.t1.1,g1999.t1	(1 of 1) K11547 - kinetochore protein NDC80 (NDC80, HEC1, TID3)	-	PF03801	PTHR10643 PTHR10643:SF2	-	-	K11547	-	AT3G54630	(1 of 1) PTHR10643 - KINETOCHORE PROTEIN NDC80
CLIP2.002893	5p	chromosome_02	1307053	Cre02.g082550_4532.v6.1	intron	19	ZEP,ZEP1	CATGGCGGTCGTTCGGCCTAAA	80%	TGCTCTGCAACTCCACTCTG	GTTCAGACTGCTGCCACTCT	g1513.t1,Cre02.g082550.t1.1,ZEP	Zeaxanthin epoxidase 1; (1 of 1) K09838 - zeaxanthin epoxidase (ZEP, ABA1)	Zeaxanthin epoxidase, chloroplast precursor (ABA1) (NPQ2) [PMID:12671093];	PF00498 PF01494	PTHR13789 PTHR13789:SF245	-	-	K09838	GO:0005515 GO:0009507 GO:0009540 GO:0009688 GO:0016020 GO:0055114 GO:0071949	AT5G67030	zeaxanthin epoxidase (ZEP) (ABA1)
CLIP2.002893	3p	chromosome_02	1307054	Cre02.g082550_4532.v6.1	intron	19	ZEP,ZEP1	TTAGGGGTCCACTGATGGGTTC	80%	GTTCAGACTGCTGCCACTCT	TGCTCTGCAACTCCACTCTG	g1513.t1,Cre02.g082550.t1.1,ZEP	Zeaxanthin epoxidase 1; (1 of 1) K09838 - zeaxanthin epoxidase (ZEP, ABA1)	Zeaxanthin epoxidase, chloroplast precursor (ABA1) (NPQ2) [PMID:12671093];	PF00498 PF01494	PTHR13789 PTHR13789:SF245	-	-	K09838	GO:0005515 GO:0009507 GO:0009540 GO:0009688 GO:0016020 GO:0055114 GO:0071949	AT5G67030	zeaxanthin epoxidase (ZEP) (ABA1)
CLIP2.002894	5p	chromosome_03	6656786	Cre03.g195200_4532.v6.1	intron	37	HLD1,CGL76	TTGTAGTCTTTTCGACGAGGCG	80%	CAACCTGACTGTCCCCTTCC	CCCAGGAATCACAAGGGGTC	HLD1,g4042.t1,Cre03.g195200.t1.1	Conserved in the Green Lineage; (1 of 6) IPR000073//IPR000639//IPR029058 - Alpha/beta hydrolase fold-1 // Epoxide hydrolase-like // Alpha/Beta hydrolase fold	-	PF12697	PTHR10992	-	EC:3.1.1.3	-	GO:0003824	AT1G52510	alpha/beta-Hydrolases superfamily protein
CLIP2.002894	3p	chromosome_03	6656734	Cre03.g195200_4532.v6.1	intron	37	HLD1,CGL76	TGTTTGTAGTAGGGATCGAGCG	80%	CCCAGGAATCACAAGGGGTC	CAACCTGACTGTCCCCTTCC	HLD1,g4042.t1,Cre03.g195200.t1.1	Conserved in the Green Lineage; (1 of 6) IPR000073//IPR000639//IPR029058 - Alpha/beta hydrolase fold-1 // Epoxide hydrolase-like // Alpha/Beta hydrolase fold	-	PF12697	PTHR10992	-	EC:3.1.1.3	-	GO:0003824	AT1G52510	alpha/beta-Hydrolases superfamily protein
CLIP2.002895	3p	chromosome_07	335215	Cre07.g314450_4532.v6.1	intron	49	SMM22,CGL33B	AGCATCAGTTTATGACATTATT	80%	TTACTGCGTGTGAGCATGGT	CGAATGGACTCCCACGTCTC	g7275.t1,SMM22	(1 of 1) PTHR12176:SF19 - S-ADENOSYL-L-METHIONINE-DEPENDENT METHYLTRANSFERASE DOMAIN-CONTAINING PROTEIN; conserved methyltransferase of unknown function	Conserved in the Green Lineage	-	PTHR12176 PTHR12176:SF29	-	-	-	-	AT5G63100	S-adenosyl-L-methionine-dependent methyltransferases superfamily protein
CLIP2.002895	5p	chromosome_07	335225	Cre07.g314450_4532.v6.1	intron	49	SMM22,CGL33B	CGAGCGTGCGGCTGGGGTAGTG	80%	CGAATGGACTCCCACGTCTC	TTACTGCGTGTGAGCATGGT	g7275.t1,SMM22	(1 of 1) PTHR12176:SF19 - S-ADENOSYL-L-METHIONINE-DEPENDENT METHYLTRANSFERASE DOMAIN-CONTAINING PROTEIN; conserved methyltransferase of unknown function	Conserved in the Green Lineage	-	PTHR12176 PTHR12176:SF29	-	-	-	-	AT5G63100	S-adenosyl-L-methionine-dependent methyltransferases superfamily protein
CLIP2.002896	3p	chromosome_09	4800680	Cre09.g402515_4532.v6.1	intron	30	AMX1	ATTATATATTTAGATTGTCAGA	80%	TCTGGAGTGCGAGTACGGTA	ACGAGCTAACGTTGCAAGGA	Cre02.g140300.t1.1,AMX1,g10020.t1	(1 of 2) 1.4.3.21 - Primary-amine oxidase / Copper amine oxidase; Copper amine oxidase	Contains PTS1 canonical sequence	PF01179 PF02727 PF02728	PTHR10638 PTHR10638:SF18	-	EC:1.4.3.21	K00276	GO:0005507 GO:0008131 GO:0009308 GO:0048038 GO:0055114	AT2G42490	Copper amine oxidase family protein
CLIP2.002896	5p	chromosome_09	4801502	Cre09.g402515_4532.v6.1	intron	30	AMX1	AATACTATGATAGTCCGTATTA	80%	ACGAGCTAACGTTGCAAGGA	TCTGGAGTGCGAGTACGGTA	Cre02.g140300.t1.1,AMX1,g10020.t1	(1 of 2) 1.4.3.21 - Primary-amine oxidase / Copper amine oxidase; Copper amine oxidase	Contains PTS1 canonical sequence	PF01179 PF02727 PF02728	PTHR10638 PTHR10638:SF18	-	EC:1.4.3.21	K00276	GO:0005507 GO:0008131 GO:0009308 GO:0048038 GO:0055114	AT2G42490	Copper amine oxidase family protein
CLIP2.002897	5p	chromosome_12	5993583	Cre12.g534250_4532.v6.1	intron	34	-	TAGCATTAGTCACGTGTCCCTA	80%	GGTTCCCTTCCAACGCAAAC	TCAAGCAAGCGAAGAGAGGG	Cre12.g534250.t1.1,g13139.t1	-	-	-	PTHR35690 PTHR35690:SF1	-	-	-	-	-	-
CLIP2.002898	5p truncated?	chromosome_06	3511115	Cre06.g278117_4532.v6.1	intron	16	CPLD7	GAGGCCTTAGGCGGAGTTGGTG	80%	ATGATGCTGCCGGTGACTAG	ATCCCGTGCTTTGGACGATT	Cre13.g594350.t1.1,Cre13.g594350.t1.2,g6260.t1,CPLD7	Conserved in the Plant Lineage and Diatoms; (1 of 98) IPR023214 - HAD-like domain	-	-	PTHR15157	-	-	-	-	AT2G45990	-
CLIP2.002898	3p	chromosome_06	3511113	Cre06.g278117_4532.v6.1	intron	16	CPLD7	GAGGCCTTAGGCGGAGTTGGTG	80%	ATCCCGTGCTTTGGACGATT	ATGATGCTGCCGGTGACTAG	Cre13.g594350.t1.1,Cre13.g594350.t1.2,g6260.t1,CPLD7	Conserved in the Plant Lineage and Diatoms; (1 of 98) IPR023214 - HAD-like domain	-	-	PTHR15157	-	-	-	-	AT2G45990	-
CLIP2.002899	5p	chromosome_01	2498200	Cre01.g014650_4532.v6.1	intron	14	PHX2,P4H5,PFH5	GTGTGGCGAAAATATGACTTGC	80%	TCTTGCAATCGACGACCCAA	CATGCGCCAGGTCAATGATG	g355.t1,P4H5,Cre01.g014650.t1.1,PHX2	Prolyl 4-hydroxylase 5; (1 of 14) K00472 - prolyl 4-hydroxylase (E1.14.11.2)	Procollagen-proline dioxygenase homolog, requires Fe2+ and ascorbate. Identified by Keskiaho et al. [PMID: 17220203] as v2 C_280045; contains C-terminal ShK domain	PF13640	PTHR10869 PTHR10869:SF71	-	EC:1.14.11.2	K00472	GO:0005506 GO:0016491 GO:0016705 GO:0031418 GO:0055114	-	-
CLIP2.002900	5p	chromosome_09	3503635	Cre09.g396289_4532.v6.1	intron	47	-	TCGAGAAGGAAAGGCCGCCTTG	80%	TAACACAAGCTGCTGCCGTA	ACACGTTTCCTTTCTTGCGC	g9832.t1,Cre02.g132900.t1.1	-	-	-	-	-	-	-	-	-	-
CLIP2.002900	3p truncated?	chromosome_09	3503635	Cre09.g396289_4532.v6.1	intron	47	-	TCGAGAAGGAAAGGCCGCCTTG	80%	ACACGTTTCCTTTCTTGCGC	TAACACAAGCTGCTGCCGTA	g9832.t1,Cre02.g132900.t1.1	-	-	-	-	-	-	-	-	-	-
CLIP2.002901	3p	chromosome_11	2104507	Cre11.g467749_4532.v6.1	intron	4	-	GCTTTACAATTAGGTTAGTATC	80%	GGTTGGCAGGGTCGAAGTAA	CACGGGACTGGCTTGTAAGT	g11679.t1,Cre22.g764250.t1.1	(1 of 1) 1.13.11.60 - Linoleate 8R-lipoxygenase / 7,8-linoleate diol synthase (bifunctional enzyme)	-	-	-	-	EC:1.13.11.60 EC:5.4.4.6	-	-	-	-
CLIP2.002901	5p truncated?	chromosome_11	2104507	Cre11.g467749_4532.v6.1	intron	4	-	GCTTTACAATTAGGTTAGTATC	80%	CACGGGACTGGCTTGTAAGT	GGTTGGCAGGGTCGAAGTAA	g11679.t1,Cre22.g764250.t1.1	(1 of 1) 1.13.11.60 - Linoleate 8R-lipoxygenase / 7,8-linoleate diol synthase (bifunctional enzyme)	-	-	-	-	EC:1.13.11.60 EC:5.4.4.6	-	-	-	-
CLIP2.002902	3p truncated?	chromosome_12	8546223	Cre12.g549050_4532.v6.1	CDS	1	STR1	GGAGTTGGAAGCCACTGCCACA	80%	GTTGACAGGGTCGAGTCTGG	AACTACTCCAAGGCCAACCG	STR1,Cre12.g549050.t1.1,g13567.t1	Strictosidine synthase; (1 of 1) 4.3.3.2 - Strictosidine synthase / Strictosidine synthetase	Homologue of plant, animal and bacterial strictosidine synthases [PMID: 10777701], which converts tryptamine and secaloganin into strictosidine, the precursor of monoterpenoid indole alkaloids	PF03088	PTHR10426 PTHR10426:SF4	-	EC:4.3.3.2	-	GO:0009058 GO:0016844	AT3G57030	Calcium-dependent phosphotriesterase superfamily protein
CLIP2.002902	5p	chromosome_12	8546220	Cre12.g549050_4532.v6.1	CDS	1	STR1	GGAGTTGGAAGCCACTGCCACA	80%	AACTACTCCAAGGCCAACCG	GTTGACAGGGTCGAGTCTGG	STR1,Cre12.g549050.t1.1,g13567.t1	Strictosidine synthase; (1 of 1) 4.3.3.2 - Strictosidine synthase / Strictosidine synthetase	Homologue of plant, animal and bacterial strictosidine synthases [PMID: 10777701], which converts tryptamine and secaloganin into strictosidine, the precursor of monoterpenoid indole alkaloids	PF03088	PTHR10426 PTHR10426:SF4	-	EC:4.3.3.2	-	GO:0009058 GO:0016844	AT3G57030	Calcium-dependent phosphotriesterase superfamily protein
CLIP2.002904	3p	chromosome_06	2320104	Cre06.g267550_4532.v6.1	intron	28	BBS5	TGGTACGAGCTTTATGTGAATA	80%	ATGGCTGACCTCTTTGGAGC	ACTGCTGACGAGGTGAATGG	g6004.t1,BBS5,Cre06.g267550.t1.1	Bardet-Biedl syndrome-5 associated protein; (1 of 1) K16748 - Bardet-Biedl syndrome 5 protein (BBS5)	Flagellar protein, component of BBSome that targets membrane proteins to cilia; probably mediates membrane association of the BBSome via its pleckstrin homology domain	PF07289	PTHR21351 PTHR21351:SF0	-	-	K16748	GO:0034464	-	-
CLIP2.002904	5p	chromosome_06	2320092	Cre06.g267550_4532.v6.1	intron	28	BBS5	GGAGTCGGCACACTCAGCCTCT	80%	ACTGCTGACGAGGTGAATGG	ATGGCTGACCTCTTTGGAGC	g6004.t1,BBS5,Cre06.g267550.t1.1	Bardet-Biedl syndrome-5 associated protein; (1 of 1) K16748 - Bardet-Biedl syndrome 5 protein (BBS5)	Flagellar protein, component of BBSome that targets membrane proteins to cilia; probably mediates membrane association of the BBSome via its pleckstrin homology domain	PF07289	PTHR21351 PTHR21351:SF0	-	-	K16748	GO:0034464	-	-
CLIP2.002904	3p	chromosome_12	1655796	Cre12.g486600_4532.v6.1	intron	49	MEX1	TGGTTTGTATCATTGGTACCAA	80%	AGTGGGTCAGGTCCTCAAGT	AGCAGGAGGAGGACGGTATT	Cre12.g486600.t1.1,g12260.t1	(1 of 1) PTHR34809//PTHR34809:SF1 - FAMILY NOT NAMED // MALTOSE EXCESS PROTEIN 1, CHLOROPLASTIC-RELATED; Maltose exporter-like protein	Conserved expressed protein related to maltose exporter; maltose excess protein MEX	PF04193	PTHR34809 PTHR34809:SF1	-	-	-	-	AT5G17520	root cap 1 (RCP1)
CLIP2.002904	5p truncated?	chromosome_12	1655795	Cre12.g486600_4532.v6.1	intron	49	MEX1	TGGTTTGTATCATTGGTACCAA	80%	AGCAGGAGGAGGACGGTATT	AGTGGGTCAGGTCCTCAAGT	Cre12.g486600.t1.1,g12260.t1	(1 of 1) PTHR34809//PTHR34809:SF1 - FAMILY NOT NAMED // MALTOSE EXCESS PROTEIN 1, CHLOROPLASTIC-RELATED; Maltose exporter-like protein	Conserved expressed protein related to maltose exporter; maltose excess protein MEX	PF04193	PTHR34809 PTHR34809:SF1	-	-	-	-	AT5G17520	root cap 1 (RCP1)
CLIP2.002906	3p	chromosome_02	1287459	Cre02.g082300_4532.v6.1	3'UTR	-	SUR6	GTCAGGGGAGCCTTGGGATACC	80%	AGTTGGGCTGAGTTACGAGC	CAGGATTGACGGTTGCTCCT	SUR6,Cre02.g082300.t1.1,g1508.t1	(1 of 1) PF04935 - Surfeit locus protein 6 (SURF6); Surfeit 6-like protein	putative component of the nucleolar matrix with strong binding capacity for nucleic acids. Surfeit genes are believed to play a role as housekeeping genes. While tightly clustered in vertebrates, surfeit loci seem unlinked in invertebrates	PF04935 PF15459	PTHR14369	-	-	-	-	AT5G05210	Surfeit locus protein 6
CLIP2.002906	5p	chromosome_02	1287435	Cre02.g082300_4532.v6.1	3'UTR	-	SUR6	GATGTAGTAGCTTGTGGCAACT	80%	CAGGATTGACGGTTGCTCCT	AGTTGGGCTGAGTTACGAGC	SUR6,Cre02.g082300.t1.1,g1508.t1	(1 of 1) PF04935 - Surfeit locus protein 6 (SURF6); Surfeit 6-like protein	putative component of the nucleolar matrix with strong binding capacity for nucleic acids. Surfeit genes are believed to play a role as housekeeping genes. While tightly clustered in vertebrates, surfeit loci seem unlinked in invertebrates	PF04935 PF15459	PTHR14369	-	-	-	-	AT5G05210	Surfeit locus protein 6
CLIP2.002906	5p	chromosome_06	2351804	Cre06.g267850_4532.v6.1	intron	32	PLS1	GCTCAGTCAGGCCGCTGATTCA	80%	GTCCTTGAGCTCGAACTCCC	ATCAGACTCGGACTCTGCCT	Cre06.g267850.t1.1,g6010.t1,PLS1	Phospholipid scramblase; (1 of 1) IPR005552//IPR025659 - Scramblase // Tubby C-terminal-like domain	-	PF03803	PTHR23248 PTHR23248:SF9	-	-	-	-	AT2G04940	scramblase-related
CLIP2.002906	3p truncated?	chromosome_06	2351797	Cre06.g267850_4532.v6.1	intron	32	PLS1	GCTCAGTCAGGCCGCTGATTCA	80%	ATCAGACTCGGACTCTGCCT	GTCCTTGAGCTCGAACTCCC	Cre06.g267850.t1.1,g6010.t1,PLS1	Phospholipid scramblase; (1 of 1) IPR005552//IPR025659 - Scramblase // Tubby C-terminal-like domain	-	PF03803	PTHR23248 PTHR23248:SF9	-	-	-	-	AT2G04940	scramblase-related
CLIP2.002907	5p	chromosome_10	2517885	Cre10.g436000_4532.v6.1 & Cre10.g436050_4532.v6.1	intron & CDS	15 & 5	POC2 & FSD1	GGGTTCCAGCTACGTTTACTCG	80%	CCGTGTAGTACAGCCGATCC	GTGGTCAAAGAACCGTGTGC	g10750.t1 & g10751.t1,Cre10.g436050.t1.1	Proteome of centriole protein 2; (1 of 2) PTHR10877//PTHR10877:SF135 - POLYCYSTIN-RELATED // SUBFAMILY NOT NAMED & Fe superoxide dismutase; (1 of 1) PTHR11404//PTHR11404:SF8 - SUPEROXIDE DISMUTASE 2 // SUPEROXIDE DISMUTASE [FE] 1, CHLOROPLASTIC	Found in basal body proteome; Novel P-loop protein found in FABP & superoxide dismutase [Fe], chloroplast precursor; iron superoxide dismutase; (FeSOD)	PF00169 PF01477 & PF00081 PF02777	PTHR10877 PTHR10877:SF135 & PTHR11404 PTHR11404:SF8	- & -	- & EC:1.15.1.1	- & K04564	GO:0005515 & GO:0004784 GO:0006801 GO:0046872 GO:0055114	- & AT4G25100	- & Fe superoxide dismutase 1
CLIP2.002907	3p truncated?	chromosome_10	2517881	Cre10.g436000_4532.v6.1 & Cre10.g436050_4532.v6.1	intron & CDS	15 & 5	POC2 & FSD1	GGGTTCCAGCTACGTTTACTCG	80%	GTGGTCAAAGAACCGTGTGC	CCGTGTAGTACAGCCGATCC	g10750.t1 & g10751.t1,Cre10.g436050.t1.1	Proteome of centriole protein 2; (1 of 2) PTHR10877//PTHR10877:SF135 - POLYCYSTIN-RELATED // SUBFAMILY NOT NAMED & Fe superoxide dismutase; (1 of 1) PTHR11404//PTHR11404:SF8 - SUPEROXIDE DISMUTASE 2 // SUPEROXIDE DISMUTASE [FE] 1, CHLOROPLASTIC	Found in basal body proteome; Novel P-loop protein found in FABP & superoxide dismutase [Fe], chloroplast precursor; iron superoxide dismutase; (FeSOD)	PF00169 PF01477 & PF00081 PF02777	PTHR10877 PTHR10877:SF135 & PTHR11404 PTHR11404:SF8	- & -	- & EC:1.15.1.1	- & K04564	GO:0005515 & GO:0004784 GO:0006801 GO:0046872 GO:0055114	- & AT4G25100	- & Fe superoxide dismutase 1
CLIP2.002908	3p	chromosome_10	2817597	Cre10.g438883_4532.v6.1	CDS	62	-	GGGGGTGTATTAGCCGGAGCGT	80%	GGGTGTCATAATAGGCGGGG	ATTGACATGACCTGCCGTGT	Cre10.g438900.t2.1,g10809.t1	-	-	-	-	-	-	-	-	-	-
CLIP2.002908	5p truncated?	chromosome_10	2817596	Cre10.g438883_4532.v6.1	CDS	62	-	GGGGGTGTATTAGCCGGAGCGT	80%	ATTGACATGACCTGCCGTGT	GGGTGTCATAATAGGCGGGG	Cre10.g438900.t2.1,g10809.t1	-	-	-	-	-	-	-	-	-	-
CLIP2.002909	3p	chromosome_07	5156742	Cre07.g348550_4532.v6.1	intron	44	TGL13	TTGGACGCTATCCAGGGTGATT	80%	TACTGCTGCTGCTACTGCTG	GGAGGCACGCTTAGATACCC	g8109.t1,TGL13	(1 of 3) PTHR21493:SF153 - PROTEIN T08B1.4, ISOFORM B-RELATED; Putative triacylglycerol lipase	-	PF01764	PTHR21493 PTHR21493:SF153	-	EC:3.1.1.3	-	GO:0006629	-	-
CLIP2.002909	5p truncated?	chromosome_07	5156747	Cre07.g348550_4532.v6.1	intron	44	TGL13	TTGGACGCTATCCAGGGTGATT	80%	GGAGGCACGCTTAGATACCC	TACTGCTGCTGCTACTGCTG	g8109.t1,TGL13	(1 of 3) PTHR21493:SF153 - PROTEIN T08B1.4, ISOFORM B-RELATED; Putative triacylglycerol lipase	-	PF01764	PTHR21493 PTHR21493:SF153	-	EC:3.1.1.3	-	GO:0006629	-	-
CLIP2.002910	5p	chromosome_10	5628565	Cre10.g458700_4532.v6.1	intron	20	-	GGTAGTCAGTGTGGGCGTTACG	80%	TCCCAAACAGGCCATAGCTG	AGGCTGGCGCTTTAGAACAT	g11252.t2	(1 of 6) PF07719//PF13414 - Tetratricopeptide repeat (TPR_2) // TPR repeat (TPR_11)	-	PF07719 PF13414	PTHR22904	-	-	-	GO:0005515	-	-
CLIP2.002910	3p	chromosome_10	5628563	Cre10.g458700_4532.v6.1	intron	20	-	CGAGTAATTTCTTTCAACGAGA	80%	AGGCTGGCGCTTTAGAACAT	TCCCAAACAGGCCATAGCTG	g11252.t2	(1 of 6) PF07719//PF13414 - Tetratricopeptide repeat (TPR_2) // TPR repeat (TPR_11)	-	PF07719 PF13414	PTHR22904	-	-	-	GO:0005515	-	-
CLIP2.002913	3p	chromosome_11	1636528	Cre11.g468362_4532.v6.1	3'UTR	-	-	TGTTTACAATCATTGTTATGCA	80%	ATGATTGCCCCTCCCAACAG	TACGCCTGTGAGGACAACTG	Cre45.g788400.t1.2,g11754.t1,Cre45.g788400.t1.1	-	-	-	-	-	-	-	-	-	-
CLIP2.002913	5p	chromosome_11	1636521	Cre11.g468362_4532.v6.1	3'UTR	-	-	GCGCACAAGGGGTGATGTATAC	80%	TACGCCTGTGAGGACAACTG	ATGATTGCCCCTCCCAACAG	Cre45.g788400.t1.2,g11754.t1,Cre45.g788400.t1.1	-	-	-	-	-	-	-	-	-	-
CLIP2.002913	3p	chromosome_17	4120742	Cre17.g729000_4532.v6.1	intron	59	-	AAAAGAGTATTATGGTCGTTCG	80%	AGCACATTGGTCCGTCATGT	CCAGGGAGAGGGTGGTATGA	g17620.t1	-	-	-	PTHR18937	-	-	-	-	-	-
CLIP2.002913	5p truncated?	chromosome_17	4120755	Cre17.g729000_4532.v6.1	intron	59	-	AAAAGAGTATTATGGTCGTTCG	80%	CCAGGGAGAGGGTGGTATGA	AGCACATTGGTCCGTCATGT	g17620.t1	-	-	-	PTHR18937	-	-	-	-	-	-
CLIP2.002913	3p	chromosome_17	4120742	Cre17.g729000_4532.v6.1	intron	59	-	GGTTATAGAGGTCTCTGTTGAA	80%	AGCACATTGGTCCGTCATGT	CCAGGGAGAGGGTGGTATGA	g17620.t1	-	-	-	PTHR18937	-	-	-	-	-	-
CLIP2.002914	5p	chromosome_12	2040127	Cre12.g510400_4532.v6.1 & Cre12.g801374_4532.v6.1	3'UTR & outside_mRNA	-	RBD4,CPLD30 & -	AGTTACAAGTAATTGCATCAGA	80%	GCTTGTACCGTGTGAGGTGA	TGCTGCTGTTCTGGCGATTA	g12341.t1,RBD4 & -	Conserved in the Plant Lineage and Diatoms; (1 of 4) IPR024934 - Rubredoxin-like domain & -	Putative rubredoxin-like protein. Conserved expressed thylakoid localized protein with rubredoxin cluster; strong similarity to unknown protein [Oryza sativa (japonica cultivar-group). AP554.3 Gene designation P577B11.138. Contains rubredoxin-type ir & -	- & -	PTHR17130 & -	- & -	- & -	- & -	GO:0005506 & -	AT5G17170 & -	rubredoxin family protein & -
CLIP2.002914	3p	chromosome_12	2040114	Cre12.g510400_4532.v6.1 & Cre12.g801374_4532.v6.1	3'UTR & outside_mRNA	-	RBD4,CPLD30 & -	GGGGTTGGGACCCGAAAATGCC	80%	TGCTGCTGTTCTGGCGATTA	GCTTGTACCGTGTGAGGTGA	g12341.t1,RBD4 & -	Conserved in the Plant Lineage and Diatoms; (1 of 4) IPR024934 - Rubredoxin-like domain & -	Putative rubredoxin-like protein. Conserved expressed thylakoid localized protein with rubredoxin cluster; strong similarity to unknown protein [Oryza sativa (japonica cultivar-group). AP554.3 Gene designation P577B11.138. Contains rubredoxin-type ir & -	- & -	PTHR17130 & -	- & -	- & -	- & -	GO:0005506 & -	AT5G17170 & -	rubredoxin family protein & -
CLIP2.002915	3p	chromosome_08	2558011	Cre08.g372950_4532.v6.1	3'UTR	-	IDS1,IDS	GTCGGCGACGGGGCCAATAGTA	80%	GGGTATCACCGTACAGCTCG	TGCAAGGAGCTGGGATTGAG	IDS1,g8734.t1,IDS,Cre08.g372950.t1.1	4-hydroxy-3-methylbut-2-enyl diphosphate reductase; (1 of 1) 1.17.1.2 - 4-hydroxy-3-methylbut-2-enyl diphosphate reductase / HMBPP reductase	4-hydroxy-3-methylbut-2-enyl diphosphate reductase (isopentenyl diphosphate/dimethylallyl diphosphate synthase) (ispH) (lytB) [PMID:11004185]; chloroplast precursor	PF02401	PTHR31619 PTHR31619:SF2	-	EC:1.17.1.2	K03527	GO:0019288 GO:0046872 GO:0050992 GO:0051745	AT4G34350	4-hydroxy-3-methylbut-2-enyl diphosphate reductase
CLIP2.002915	5p	chromosome_08	2558016	Cre08.g372950_4532.v6.1	3'UTR	-	IDS1,IDS	TGGCCTCACTATATTAGATCTT	80%	TGCAAGGAGCTGGGATTGAG	GGGTATCACCGTACAGCTCG	IDS1,g8734.t1,IDS,Cre08.g372950.t1.1	4-hydroxy-3-methylbut-2-enyl diphosphate reductase; (1 of 1) 1.17.1.2 - 4-hydroxy-3-methylbut-2-enyl diphosphate reductase / HMBPP reductase	4-hydroxy-3-methylbut-2-enyl diphosphate reductase (isopentenyl diphosphate/dimethylallyl diphosphate synthase) (ispH) (lytB) [PMID:11004185]; chloroplast precursor	PF02401	PTHR31619 PTHR31619:SF2	-	EC:1.17.1.2	K03527	GO:0019288 GO:0046872 GO:0050992 GO:0051745	AT4G34350	4-hydroxy-3-methylbut-2-enyl diphosphate reductase
CLIP2.002916	3p truncated?	chromosome_17	532169	Cre17.g699450_4532.v6.1	CDS	66	-	AATCGAGACGTCGGCGGTAAGC	80%	GGGACAAAGCGTTGCTGAAG	ACTGGGACGAGGATGAGGAA	g16963.t1,Cre17.g699450.t1.1	(1 of 58) PTHR12393//PTHR12393:SF6 - SPHINGOMYELIN PHOSPHODIESTERASE RELATED // SPHINGOMYELIN PHOSPHODIESTERASE 2	-	-	PTHR12393 PTHR12393:SF6	-	-	-	-	-	-
CLIP2.002916	5p truncated?	chromosome_17	532166	Cre17.g699450_4532.v6.1	CDS	66	-	TGTTTTTACCCCGAATACTGAC	80%	ACTGGGACGAGGATGAGGAA	GGGACAAAGCGTTGCTGAAG	g16963.t1,Cre17.g699450.t1.1	(1 of 58) PTHR12393//PTHR12393:SF6 - SPHINGOMYELIN PHOSPHODIESTERASE RELATED // SPHINGOMYELIN PHOSPHODIESTERASE 2	-	-	PTHR12393 PTHR12393:SF6	-	-	-	-	-	-
CLIP2.002917	3p	chromosome_07	1099524	Cre07.g320350_4532.v6.1	3'UTR	-	CDJ5	GCATTATGCCGACGACTGCTGT	80%	TGCACTCTCTGAACGTGGAC	TAGCGCTGGTGTTGTGTGAT	g7408.t1,Cre07.g320350.t1.1,CDJ5	(1 of 3) PF00226//PF13370 - DnaJ domain (DnaJ) // 4Fe-4S single cluster domain of Ferredoxin I (Fer4_13); Chloroplast DnaJ-like protein 5	Contains N-terminal J-domain (pfam226) and bacterial-type Ferredoxin domain (COG1141, [4Fe4S]); in different clade than CDJ3 and CDJ4	PF00226 PF13370	PTHR24078	-	-	-	-	-	-
CLIP2.002917	5p	chromosome_07	1097762	Cre07.g320350_4532.v6.1	3'UTR	-	CDJ5	GTTCTGAAGTTAGGTAATGCCG	80%	TAGCGCTGGTGTTGTGTGAT	TGCACTCTCTGAACGTGGAC	g7408.t1,Cre07.g320350.t1.1,CDJ5	(1 of 3) PF00226//PF13370 - DnaJ domain (DnaJ) // 4Fe-4S single cluster domain of Ferredoxin I (Fer4_13); Chloroplast DnaJ-like protein 5	Contains N-terminal J-domain (pfam226) and bacterial-type Ferredoxin domain (COG1141, [4Fe4S]); in different clade than CDJ3 and CDJ4	PF00226 PF13370	PTHR24078	-	-	-	-	-	-
CLIP2.002918	5p	chromosome_02	7569524	Cre09.g393173_4532.v6.1	CDS	1	ELI8,ELI2,ELIP8	CGTGTTAACGACCGCTCGCTTG	80%	TCGCTCGTCGTAACCACAAA	CAGAACAGAGCTCCCTTGCA	g9747.t1,Cre02.g129000.t1.2,ELI8,ELI2,Cre02.g129000.t1.1	Early light-induced LHC-like protein; (1 of 5) PTHR14154//PTHR14154:SF14 - UPF0041 BRAIN PROTEIN 44-RELATED // SUBFAMILY NOT NAMED	belongs to chlorophyll A-B binding protein superfamily, ELIP family	PF00504	PTHR14154 PTHR14154:SF14	-	-	-	-	-	-
CLIP2.002919	5p truncated?	chromosome_09	5319066	Cre09.g407501_4532.v6.1	3'UTR	-	-	GGTCCACGGAACAATTTCAGGCG	80%	GAACGCTCGCTATGCAACTG	GCCGTCGATAACAATGGCAC	g10103.t1,Cre09.g407501.t1.1	(1 of 5) 3.2.1.3 - Glucan 1,4-alpha-glucosidase / Lysosomal alpha-glucosidase	-	PF00686	PTHR15048	-	EC:3.2.1.3	-	GO:0030246 GO:2001070	-	-
CLIP2.002919	3p	chromosome_09	5319086	Cre09.g407501_4532.v6.1	3'UTR	-	-	GGTCCACGGAACAATTTCAGGCG	80%	GCCGTCGATAACAATGGCAC	GAACGCTCGCTATGCAACTG	g10103.t1,Cre09.g407501.t1.1	(1 of 5) 3.2.1.3 - Glucan 1,4-alpha-glucosidase / Lysosomal alpha-glucosidase	-	PF00686	PTHR15048	-	EC:3.2.1.3	-	GO:0030246 GO:2001070	-	-
CLIP2.002920	5p	chromosome_05	2924069	Cre24.g755097_4532.v6.1	intron	1	RTA3	CCTTAATCGGTGCAATGTTTCC	80%	GTTCCTTGAGCATCCTGCCT	TGGTCTACGCCGATATGCAC	g18249.t1,Cre05.g230350.t1.2,Cre05.g230350.t1.1	(1 of 2) 3.6.3.16 - Arsenite-transporting ATPase / Arsenite-translocating ATPase; putative arsenite translocating ATPase-like protein	-	PF01656	PTHR10803	-	EC:3.6.3.16	K01551	GO:0005524 GO:0016887	-	-
CLIP2.002920	3p truncated?	chromosome_05	2924071	Cre24.g755097_4532.v6.1	intron	1	RTA3	CCTTAATCGGTGCAATGTTTCC	80%	TGGTCTACGCCGATATGCAC	GTTCCTTGAGCATCCTGCCT	g18249.t1,Cre05.g230350.t1.2,Cre05.g230350.t1.1	(1 of 2) 3.6.3.16 - Arsenite-transporting ATPase / Arsenite-translocating ATPase; putative arsenite translocating ATPase-like protein	-	PF01656	PTHR10803	-	EC:3.6.3.16	K01551	GO:0005524 GO:0016887	-	-
CLIP2.002921	5p	chromosome_06	3452899	Cre06.g278104_4532.v6.1	intron	33	-	GGGTACTAGTGTATGTGGCTCG	80%	CATCACATCAGCCATGCAGC	CTTCAAAACGCAGTCACGCA	Cre13.g593750.t1.2,Cre13.g593750.t1.1,g6247.t1	-	-	-	-	-	-	-	-	-	-
CLIP2.002921	3p truncated?	chromosome_06	3452897	Cre06.g278104_4532.v6.1	intron	33	-	GGGTACTAGTGTATGTGGCTCG	80%	CTTCAAAACGCAGTCACGCA	CATCACATCAGCCATGCAGC	Cre13.g593750.t1.2,Cre13.g593750.t1.1,g6247.t1	-	-	-	-	-	-	-	-	-	-
CLIP2.002922	3p	chromosome_13	3841136	Cre13.g589350_4532.v6.1	CDS	49	FBB6	ATAGGTTGTGGGCAGGATAATT	80%	CGCTCTCCTTGCTACTCTCG	AGTTCCTAGCTGCTTGCCTG	FBB6,g14458.t1,Cre13.g589350.t1.1	Flagellar/basal body protein 6; (1 of 1) IPR000679//IPR002035//IPR013694 - Zinc finger, GATA-type // von Willebrand factor, type A // VIT domain	Conserved protein found in ciliated organisms, with an unknown function; identified in the flagellar and basal body proteome [PMID: 15137946]; upregulated by deflagellation	PF08487 PF13768	PTHR10338 PTHR10338:SF110	-	-	-	GO:0003700 GO:0006355 GO:0008270 GO:0043565	-	-
CLIP2.002922	5p	chromosome_13	3841137	Cre13.g589350_4532.v6.1	CDS	49	FBB6	GTTAGCCGCTTAAAACTGTGTC	80%	AGTTCCTAGCTGCTTGCCTG	CGCTCTCCTTGCTACTCTCG	FBB6,g14458.t1,Cre13.g589350.t1.1	Flagellar/basal body protein 6; (1 of 1) IPR000679//IPR002035//IPR013694 - Zinc finger, GATA-type // von Willebrand factor, type A // VIT domain	Conserved protein found in ciliated organisms, with an unknown function; identified in the flagellar and basal body proteome [PMID: 15137946]; upregulated by deflagellation	PF08487 PF13768	PTHR10338 PTHR10338:SF110	-	-	-	GO:0003700 GO:0006355 GO:0008270 GO:0043565	-	-
CLIP2.002923	5p	chromosome_02	3367924	Cre02.g098200_4532.v6.1	intron	56	CGL103,PRT1	TACCCTCCGACTAGGAGAGCTG	80%	CCGTTCTCATCGCTCTCCTC	CGTGTGTGCATCAAGGTGTG	g1997.t1,PRT1	(1 of 1) PF00569//PF13920 - Zinc finger, ZZ type (ZZ) // Zinc finger, C3HC4 type (RING finger) (zf-C3HC4_3); Conserved in the Green Lineage	-	PF00569 PF13920	PTHR15898 PTHR15898:SF1	-	-	-	GO:0005515 GO:0008270	-	-
CLIP2.002923	3p	chromosome_02	3367933	Cre02.g098200_4532.v6.1	intron	56	CGL103,PRT1	CTTTTCCGAACGTCACTATTAG	80%	CGTGTGTGCATCAAGGTGTG	CCGTTCTCATCGCTCTCCTC	g1997.t1,PRT1	(1 of 1) PF00569//PF13920 - Zinc finger, ZZ type (ZZ) // Zinc finger, C3HC4 type (RING finger) (zf-C3HC4_3); Conserved in the Green Lineage	-	PF00569 PF13920	PTHR15898 PTHR15898:SF1	-	-	-	GO:0005515 GO:0008270	-	-
CLIP2.002924	5p	chromosome_02	586979	Cre02.g077150_4532.v6.1	intron	82	CPLD14	TGTGCGCATTTAGGTTCTGAAT	80%	CAACCGACTGTAACGACCCA	ATGAGCAAGACAGCTGGACC	g1390.t1,CPLD14	Conserved in the Plant Lineage and Diatoms; (1 of 2) PF05684 - Protein of unknown function (DUF819) (DUF819)	-	PF05684	PTHR34289 PTHR34289:SF3	-	-	-	-	AT5G52540	Protein of unknown function (DUF819)
CLIP2.002924	3p	chromosome_02	586980	Cre02.g077150_4532.v6.1	intron	82	CPLD14	TCTTGAGGCACATATCTATTTT	80%	ATGAGCAAGACAGCTGGACC	CAACCGACTGTAACGACCCA	g1390.t1,CPLD14	Conserved in the Plant Lineage and Diatoms; (1 of 2) PF05684 - Protein of unknown function (DUF819) (DUF819)	-	PF05684	PTHR34289 PTHR34289:SF3	-	-	-	-	AT5G52540	Protein of unknown function (DUF819)
CLIP2.002925	3p	chromosome_13	941803	Cre13.g568050_4532.v6.1	CDS	94	SNRK2N	GCACGGTTTGTGTCCTTCGTTG	80%	TTGTGTTCTTCAAGCGCACG	TGAACCTGGAGCTGCTCTTG	CKIN2.14,g13978.t1	(1 of 587) 2.7.11.1 - Non-specific serine/threonine protein kinase / Threonine-specific protein kinase; snRK1 family in Chlamydomonas, subgroup 2	Mediates abiotic stress responses	PF07714	PTHR24343	-	EC:2.7.11.1	-	GO:0004672 GO:0004713 GO:0005524 GO:0006468	-	-
CLIP2.002925	5p	chromosome_13	941803	Cre13.g568050_4532.v6.1	CDS	94	SNRK2N	GGTTACGCCATACATTATTGA	80%	TGAACCTGGAGCTGCTCTTG	TTGTGTTCTTCAAGCGCACG	CKIN2.14,g13978.t1	(1 of 587) 2.7.11.1 - Non-specific serine/threonine protein kinase / Threonine-specific protein kinase; snRK1 family in Chlamydomonas, subgroup 2	Mediates abiotic stress responses	PF07714	PTHR24343	-	EC:2.7.11.1	-	GO:0004672 GO:0004713 GO:0005524 GO:0006468	-	-
CLIP2.002926	5p	chromosome_09	2364483	Cre09.g394050_4532.v6.1	intron	25	CPLD19	CGCAGCTTGGGTGGAGGCGACA	80%	CATCCTCGGCCATGTCATGT	GAGTCAGATGGTGTGTGCGA	Cre09.g394050.t1.1,g9407.t1	Zinc finger family protein; (1 of 1) PTHR22883:SF91 - PROTEIN S-ACYLTRANSFERASE 12-RELATED	Conserved in the Plant Lineage and Diatoms	PF01529	PTHR22883 PTHR22883:SF91	-	EC:2.3.1.225	K18932	GO:0008270	AT3G60800	DHHC-type zinc finger family protein
CLIP2.002926	3p truncated?	chromosome_09	2364478	Cre09.g394050_4532.v6.1	intron	25	CPLD19	CGCAGCTTGGGTGGAGGCGACA	80%	GAGTCAGATGGTGTGTGCGA	CATCCTCGGCCATGTCATGT	Cre09.g394050.t1.1,g9407.t1	Zinc finger family protein; (1 of 1) PTHR22883:SF91 - PROTEIN S-ACYLTRANSFERASE 12-RELATED	Conserved in the Plant Lineage and Diatoms	PF01529	PTHR22883 PTHR22883:SF91	-	EC:2.3.1.225	K18932	GO:0008270	AT3G60800	DHHC-type zinc finger family protein
CLIP2.002927	5p	chromosome_16	110461	Cre16.g695450_4532.v6.1	intron	42	SPL11,UAF4	GTAGACCGTACACTCCGAAGAC	80%	CCTTCTACTACCTGCGGCAG	TACACGCCATCAGCCCTTAC	SPL11,g15559.t2,UAF4	U2 snRNP auxiliary factor, large subunit; (1 of 1) PTHR23139:SF68 - ZINC FINGER CCHC-TYPE AND RNA-BINDING MOTIF-CONTAINING PROTEIN 1	-	PF00076	PTHR23139 PTHR23139:SF68	-	-	K12837	GO:0003676	-	-
CLIP2.002927	3p	chromosome_16	110458	Cre16.g695450_4532.v6.1	intron	42	SPL11,UAF4	CCTGATAACCATGCAAACCTTC	80%	TACACGCCATCAGCCCTTAC	CCTTCTACTACCTGCGGCAG	SPL11,g15559.t2,UAF4	U2 snRNP auxiliary factor, large subunit; (1 of 1) PTHR23139:SF68 - ZINC FINGER CCHC-TYPE AND RNA-BINDING MOTIF-CONTAINING PROTEIN 1	-	PF00076	PTHR23139 PTHR23139:SF68	-	-	K12837	GO:0003676	-	-
CLIP2.002928	5p	chromosome_05	149662	Cre05.g242400_4532.v6.1	3'UTR	-	PGR5	TCGATCGGCTTTGTGGACTGGA	80%	GCGCTTGCAACCAACACATA	CTGCCCTTGAAACACGTGTG	g5304.t1,Cre05.g242400.t1.1	Proton-gradient related; (1 of 1) PTHR35709:SF1 - PROTEIN PROTON GRADIENT REGULATION 5, CHLOROPLASTIC	thylakoid membrane protein involved in cyclic electron flow	-	PTHR35709 PTHR35709:SF1	-	-	-	-	AT2G05620	proton gradient regulation 5
CLIP2.002930	3p	chromosome_03	3409646	Cre03.g166700_4532.v6.1	CDS	89	FOR1	GCTGTAGACGTGCGTGTATGGT	80%	TCGGTAGAGGATGCAATCGC	GCTGCTGCTGAGCTCTGATA	FOR1,g3421.t1	(1 of 3) PTHR23213//PTHR23213:SF214 - FORMIN-RELATED // SUBFAMILY NOT NAMED; Formin	Nucleates and catalyzes long chain actin filament formation from actin-profilin precursor complexes.	PF02181	PTHR23213 PTHR23213:SF214	-	-	-	-	AT5G07740	actin binding
CLIP2.002930	5p truncated?	chromosome_03	3409646	Cre03.g166700_4532.v6.1	CDS	89	FOR1	GCTGTAGACGTGCGTGTATGGT	80%	GCTGCTGCTGAGCTCTGATA	TCGGTAGAGGATGCAATCGC	FOR1,g3421.t1	(1 of 3) PTHR23213//PTHR23213:SF214 - FORMIN-RELATED // SUBFAMILY NOT NAMED; Formin	Nucleates and catalyzes long chain actin filament formation from actin-profilin precursor complexes.	PF02181	PTHR23213 PTHR23213:SF214	-	-	-	-	AT5G07740	actin binding
CLIP2.002930	3p	chromosome_04	2954310	intergenic	-	-	-	GGAGAGGACTAGGTCTTCCGCG	80%	GTAAGACCCCGCACTTGTCA	CATGGGGAATTGAGGCCAGT	-	-	-	-	-	-	-	-	-	-	-
CLIP2.002931	5p	chromosome_06	2656235	Cre06.g270400_4532.v6.1	intron	52	GT90-6,GT90F6	TTGGTACCGGTTACTTCGTTGC	80%	GTAGTAGCCGAAGTACCCGC	GCCGTTCCCTGACATTCTCA	g6067.t1,Cre06.g270400.t1.1,GT90F6,GT90-6	GT90 family protein 6; (1 of 52) PF05686 - Glycosyl transferase family 90 (Glyco_transf_90)	-	PF05686	PTHR12203	-	-	-	-	AT1G63420	Arabidopsis thaliana protein of unknown function (DUF821)
CLIP2.002932	5p	chromosome_17	417613	Cre17.g698750_4532.v6.1	CDS	14	RAA12,OPR104	GCTTATGCTCCGTACTGAAACG	80%	AGCAGCATAGCATCGCTCAT	ATCAGGTAGAAGGAGGCGGT	OPR104,g16948.t1,Cre17.g698750.t1.1	psaA mRNA trans-splicing factor of subcomplex I; (1 of 781) IPR000104 - Antifreeze protein, type I	Necessary for trans-splicing of psaA mRNA; OctotricoPeptide (octotricoPeptide) Repeat (OPR) Protein; Component of psaA trans-splicing sub complex I	-	PTHR21228	-	-	-	GO:0042309 GO:0050825 GO:0050826	-	-
CLIP2.002932	3p truncated?	chromosome_17	417612	Cre17.g698750_4532.v6.1	CDS	14	RAA12,OPR104	GCTTATGCTCCGTACTGAAACG	80%	ATCAGGTAGAAGGAGGCGGT	AGCAGCATAGCATCGCTCAT	OPR104,g16948.t1,Cre17.g698750.t1.1	psaA mRNA trans-splicing factor of subcomplex I; (1 of 781) IPR000104 - Antifreeze protein, type I	Necessary for trans-splicing of psaA mRNA; OctotricoPeptide (octotricoPeptide) Repeat (OPR) Protein; Component of psaA trans-splicing sub complex I	-	PTHR21228	-	-	-	GO:0042309 GO:0050825 GO:0050826	-	-
CLIP2.002933	5p	chromosome_02	2259647	Cre02.g090050_4532.v6.1	CDS	0	FAP285,FAP170	GGTTCCGATCCGGTATGTGTTA	80%	GGCTTGACCTTCGACTGTGA	TGTCGTAGCAGGTGCAGAAG	g1682.t1,FAP285	Flagellar Associated Protein 170	Flagellar Associated Protein; found in the flagellar proteome; transcript upregulated during flagellar regeneration [PMID: 157384]	-	-	-	-	-	-	-	-
CLIP2.002933	3p	chromosome_02	2259647	Cre02.g090050_4532.v6.1	CDS	0	FAP285,FAP170	CGGATGCTATGGAGGAGCAGAC	80%	TGTCGTAGCAGGTGCAGAAG	GGCTTGACCTTCGACTGTGA	g1682.t1,FAP285	Flagellar Associated Protein 170	Flagellar Associated Protein; found in the flagellar proteome; transcript upregulated during flagellar regeneration [PMID: 157384]	-	-	-	-	-	-	-	-
CLIP2.002934	5p	chromosome_06	5882163	Cre06.g289600_4532.v6.1	intron	78	-	ATTAAATTATAAGCGAGGTGGT	80%	ACAGGGTTGAGGATGGAGGA	GTGGACCTCCTCGACTCAGA	g6720.t1,Cre06.g289600.t1.1	(1 of 781) IPR000104 - Antifreeze protein, type I	-	-	-	-	-	-	GO:0042309 GO:0050825 GO:0050826	-	-
CLIP2.002934	3p	chromosome_06	5882155	Cre06.g289600_4532.v6.1	intron	78	-	GACGACCTGCTGCAGTGCCAGA	80%	GTGGACCTCCTCGACTCAGA	ACAGGGTTGAGGATGGAGGA	g6720.t1,Cre06.g289600.t1.1	(1 of 781) IPR000104 - Antifreeze protein, type I	-	-	-	-	-	-	GO:0042309 GO:0050825 GO:0050826	-	-
CLIP2.002935	5p truncated?	chromosome_01	3700229	Cre01.g024050_4532.v6.1	intron	14	-	GCCGCGGAGGGGATCATATAGG	80%	GGCCATTTCCTTCTCTGCCT	CCGCCTTCTCGTAGTAGCTG	Cre01.g024050.t1.1,g556.t1	(1 of 26) IPR013026//IPR019734 - Tetratricopeptide repeat-containing domain // Tetratricopeptide repeat	-	PF13414	PTHR16056 PTHR16056:SF3	-	-	-	GO:0005515	-	-
CLIP2.002935	3p	chromosome_01	3700236	Cre01.g024050_4532.v6.1	intron	14	-	GCCGCGGAGGGGATCATATAGG	80%	CCGCCTTCTCGTAGTAGCTG	GGCCATTTCCTTCTCTGCCT	Cre01.g024050.t1.1,g556.t1	(1 of 26) IPR013026//IPR019734 - Tetratricopeptide repeat-containing domain // Tetratricopeptide repeat	-	PF13414	PTHR16056 PTHR16056:SF3	-	-	-	GO:0005515	-	-
CLIP2.002936	3p truncated?	chromosome_06	3450319	Cre06.g278104_4532.v6.1	3'UTR	-	-	ACTCGAGGGCTTAATCGGGTGC	80%	AGAGAACGCGTGTGTGTGAT	TGCATCAACGACGGTTACCA	Cre13.g593750.t1.2,Cre13.g593750.t1.1,g6247.t1	-	-	-	-	-	-	-	-	-	-
CLIP2.002937	5p	chromosome_17	2179227	Cre17.g712350_4532.v6.1	3'UTR	-	CPLD6	GCGTCGCTTATTGAAAGCAGCG	80%	TCAGCTCCTTGCAGTGACAG	TGGGGCATGACTCAAGCATT	g17250.t1	conserved protein related to metal-dependent CAAX amino terminal protease family; (1 of 2) PTHR10794:SF58 - CAAX AMINO TERMINAL PROTEASE FAMILY PROTEIN	Conserved in the Plant Lineage and Diatoms	PF02517	PTHR10794 PTHR10794:SF58	-	-	K07052	GO:0016020	AT5G60750	CAAX amino terminal protease family protein
CLIP2.002937	3p truncated?	chromosome_17	2179227	Cre17.g712350_4532.v6.1	3'UTR	-	CPLD6	GCGTCGCTTATTGAAAGCAGCG	80%	TGGGGCATGACTCAAGCATT	TCAGCTCCTTGCAGTGACAG	g17250.t1	conserved protein related to metal-dependent CAAX amino terminal protease family; (1 of 2) PTHR10794:SF58 - CAAX AMINO TERMINAL PROTEASE FAMILY PROTEIN	Conserved in the Plant Lineage and Diatoms	PF02517	PTHR10794 PTHR10794:SF58	-	-	K07052	GO:0016020	AT5G60750	CAAX amino terminal protease family protein
CLIP2.002938	3p	chromosome_09	2297425	Cre09.g394550_4532.v6.1	CDS	4	RPPK2	CGGAAATGACGCGTGGGATGC	80%	AATGCATGGGGACTGGTCAG	CAAGATGCGCTCATGAAGGC	g9399.t1,Cre09.g394550.t1.1	ribose-phosphate pyrophosphokinase; (1 of 1) PTHR10210//PTHR10210:SF45 - RIBOSE-PHOSPHATE PYROPHOSPHOKINASE // RIBOSE-PHOSPHATE PYROPHOSPHOKINASE 3, CHLOROPLASTIC	ribose-phosphate pyrophosphokinase (RPPK) = phosphoribosylpyrophosphate synthetase (P-Rib-PP synthetase) (PRPP synthetase); normally a highly regulated enzyme; PRPP is an essential precursor for purines and for histidine	PF00156 PF13793	PTHR10210 PTHR10210:SF45	-	EC:2.7.6.1	-	GO:0000287 GO:0004749 GO:0009116 GO:0009165	AT1G10700	phosphoribosyl pyrophosphate (PRPP) synthase 3
CLIP2.002940	5p	chromosome_04	3772927	lncRNA_TCONS_00096397	-	-	-	GCGGTATCAATGCGCCGCAAGG	63%	GGTTGAAACAACATGGGGGC	GATGCGCGTTACATGCACAT	-	-	-	-	-	-	-	-	-	-	-
CLIP2.002940	3p	chromosome_13	619525	Cre13.g565750_4532.v6.1	intron	32	EFG4	ATGGTGGTATTGAGCTGGTCGG	80%	ACACGCTCACTCCCTCCTAT	CCAGAAACCGTCCAGAGACC	Cre13.g565750.t1.1,g13924.t2	(1 of 1) K14416 - elongation factor 1 alpha-like protein (HBS1); Translation elongation factor Tu family protein	GTP binding elongation factor-like protein. Similarity to yeast Hbs1p which plays a role in nonsense-mediated decay	PF00009 PF03143	PTHR23115 PTHR23115:SF188	-	EC:3.6.5.3	K14416	GO:0003924 GO:0005525	AT5G10630	Translation elongation factor EF1A/initiation factor IF2gamma family protein
CLIP2.002940	3p	chromosome_13	619539	Cre13.g565750_4532.v6.1	intron	32	EFG4	TCGTTGATTGGAACTCTTTAAG	80%	CCAGAAACCGTCCAGAGACC	ACACGCTCACTCCCTCCTAT	Cre13.g565750.t1.1,g13924.t2	(1 of 1) K14416 - elongation factor 1 alpha-like protein (HBS1); Translation elongation factor Tu family protein	GTP binding elongation factor-like protein. Similarity to yeast Hbs1p which plays a role in nonsense-mediated decay	PF00009 PF03143	PTHR23115 PTHR23115:SF188	-	EC:3.6.5.3	K14416	GO:0003924 GO:0005525	AT5G10630	Translation elongation factor EF1A/initiation factor IF2gamma family protein
CLIP2.002941	5p	chromosome_07	1961253	Cre07.g325755_4532.v6.1	3'UTR	-	-	TGCTGTTCGGACTTCCAATCAG	80%	CCTTTAGTGCCTGGACCTGG	GGACAGCTCATGTGTGCTCT	Cre26.g773800.t1.2,g7569.t1,Cre26.g773800.t1.1	(1 of 1) PTHR33606:SF3 - PROTEIN YCII	-	PF03795	PTHR33606 PTHR33606:SF3	-	-	-	-	-	-
CLIP2.002941	3p	chromosome_07	1961248	Cre07.g325755_4532.v6.1	3'UTR	-	-	AATGTTGCGTCAATGGCCTAGA	80%	GGACAGCTCATGTGTGCTCT	CCTTTAGTGCCTGGACCTGG	Cre26.g773800.t1.2,g7569.t1,Cre26.g773800.t1.1	(1 of 1) PTHR33606:SF3 - PROTEIN YCII	-	PF03795	PTHR33606 PTHR33606:SF3	-	-	-	-	-	-
CLIP2.002942	5p	chromosome_12	6202838	Cre12.g535900_4532.v6.1	intron	87	ARL1	CAACGTTGGGATGTTTTATCAG	80%	CGTGTATCGTACCGCGTACA	TCGCCCACTTTCCTTACCAC	ARL1,g13180.t1	ARF-like GTPase; (1 of 1) K07942 - ADP-ribosylation factor-like protein 1 (ARL1)	Expressed Protein. Arl1-type GTPase, involved in vesicle trafficking in the late secretory system. Called ARFE group in Arabidopsis.	PF08477	PTHR11711	-	-	K07942	GO:0005525 GO:0005622 GO:0006886 GO:0007264 GO:0015031	AT2G24765	ADP-ribosylation factor 3
CLIP2.002942	3p truncated?	chromosome_12	6202834	Cre12.g535900_4532.v6.1	intron	87	ARL1	CAACGTTGGGATGTTTTATCAG	80%	TCGCCCACTTTCCTTACCAC	CGTGTATCGTACCGCGTACA	ARL1,g13180.t1	ARF-like GTPase; (1 of 1) K07942 - ADP-ribosylation factor-like protein 1 (ARL1)	Expressed Protein. Arl1-type GTPase, involved in vesicle trafficking in the late secretory system. Called ARFE group in Arabidopsis.	PF08477	PTHR11711	-	-	K07942	GO:0005525 GO:0005622 GO:0006886 GO:0007264 GO:0015031	AT2G24765	ADP-ribosylation factor 3
CLIP2.002943	5p	chromosome_10	2487796	Cre10.g435850_4532.v6.1	3'UTR	-	CPLD24	GATTGGTAGAGGATCGTAGATC	80%	CGTACGCTCCGATCACGTTA	AGAAGCGAGGCGTGTGTAAA	g10747.t1,Cre10.g435850.t1.1	conserved expressed protein, perhaps chloroplast targetted; (1 of 23) IPR008927 - 6-phosphogluconate dehydrogenase C-terminal domain-like	Conserved expressed protein, perhaps chloroplast targeted	-	PTHR34044 PTHR34044:SF1	-	-	-	GO:0055114	AT1G16080	-
CLIP2.002943	3p	chromosome_10	2487804	Cre10.g435850_4532.v6.1	3'UTR	-	CPLD24	TACAAATCCTTTTAGAAAACCC	80%	AGAAGCGAGGCGTGTGTAAA	CGTACGCTCCGATCACGTTA	g10747.t1,Cre10.g435850.t1.1	conserved expressed protein, perhaps chloroplast targetted; (1 of 23) IPR008927 - 6-phosphogluconate dehydrogenase C-terminal domain-like	Conserved expressed protein, perhaps chloroplast targeted	-	PTHR34044 PTHR34044:SF1	-	-	-	GO:0055114	AT1G16080	-
CLIP2.002944	3p	chromosome_06	5250893	Cre06.g284200_4532.v6.1	CDS	89	LHCBM9	GTTGAGTAAGACACCGGGCGAG	80%	GGACACAACTGCAGGCTTTG	TTGTTACTCCCGAGCTGCTG	Cre06.g284200.t1.1,g6608.t1	(1 of 6) K08912 - light-harvesting complex II chlorophyll a/b binding protein 1 (LHCB1); Light-harvesting Chlorophyll a/b binding protein of LHCII	-	PF00504	PTHR21649 PTHR21649:SF8	-	EC:1.10.3.9	K08912	GO:0009765 GO:0016020	-	-
CLIP2.002946	3p	chromosome_07	5935901	Cre07.g354301_4532.v6.1	3'UTR	-	RDP1	AAGTGTTCTAGGGTTGGTTTAG	80%	CCACGGGTATCCTCGAATGG	GGTGGAGCTGGAGGTAGGTA	Cre07.g354300.t1.2,RDP1,g8242.t1	Putative rhodanese domain phosphatase; (1 of 3) K18065 - Cdc25 family phosphatase [EC:3.1.3.48 1.20.4.-] (CDC25)	-	PF00581	PTHR10828	-	-	K18065	-	AT5G03455	Rhodanese/Cell cycle control phosphatase superfamily protein
CLIP2.002946	5p truncated?	chromosome_07	5935906	Cre07.g354301_4532.v6.1	3'UTR	-	RDP1	AAGTGTTCTAGGGTTGGTTTAG	80%	GGTGGAGCTGGAGGTAGGTA	CCACGGGTATCCTCGAATGG	Cre07.g354300.t1.2,RDP1,g8242.t1	Putative rhodanese domain phosphatase; (1 of 3) K18065 - Cdc25 family phosphatase [EC:3.1.3.48 1.20.4.-] (CDC25)	-	PF00581	PTHR10828	-	-	K18065	-	AT5G03455	Rhodanese/Cell cycle control phosphatase superfamily protein
CLIP2.002946	3p	chromosome_07	5935901	Cre07.g354301_4532.v6.1	3'UTR	-	RDP1	AAGTGTTCTAGGGTTGGTTTAT	80%	CCACGGGTATCCTCGAATGG	GGTGGAGCTGGAGGTAGGTA	Cre07.g354300.t1.2,RDP1,g8242.t1	Putative rhodanese domain phosphatase; (1 of 3) K18065 - Cdc25 family phosphatase [EC:3.1.3.48 1.20.4.-] (CDC25)	-	PF00581	PTHR10828	-	-	K18065	-	AT5G03455	Rhodanese/Cell cycle control phosphatase superfamily protein
CLIP2.002946	5p truncated?	chromosome_07	5935906	Cre07.g354301_4532.v6.1	3'UTR	-	RDP1	AAGTGTTCTAGGGTTGGTTTAT	80%	GGTGGAGCTGGAGGTAGGTA	CCACGGGTATCCTCGAATGG	Cre07.g354300.t1.2,RDP1,g8242.t1	Putative rhodanese domain phosphatase; (1 of 3) K18065 - Cdc25 family phosphatase [EC:3.1.3.48 1.20.4.-] (CDC25)	-	PF00581	PTHR10828	-	-	K18065	-	AT5G03455	Rhodanese/Cell cycle control phosphatase superfamily protein
CLIP2.002947	5p	chromosome_09	2706388	Cre09.g391650_4532.v6.1	outside_mRNA	127	HCP4	CGTCCAACGTATTTTATCGTTA	80%	GGCTCTGGATAGCGATGGAC	GCATGGATTTTAGCGCCAGG	g9459.t1,HCP4,Cre09.g391650.t1.1	(1 of 4) 1.7.99.1 - Hydroxylamine reductase / Hydroxylamine (acceptor) reductase; Hybrid-cluster protein	Prismane/CO dehydrogenase family	PF03063	PTHR30109 PTHR30109:SF0	-	EC:1.7.99.1	-	GO:0003824 GO:0005737 GO:0016491 GO:0016661 GO:0051536 GO:0055114	-	-
CLIP2.002947	3p	chromosome_09	2706391	Cre09.g391650_4532.v6.1	outside_mRNA	127	HCP4	CGCGTCGATTACGATGCTCCCA	80%	GCATGGATTTTAGCGCCAGG	GGCTCTGGATAGCGATGGAC	g9459.t1,HCP4,Cre09.g391650.t1.1	(1 of 4) 1.7.99.1 - Hydroxylamine reductase / Hydroxylamine (acceptor) reductase; Hybrid-cluster protein	Prismane/CO dehydrogenase family	PF03063	PTHR30109 PTHR30109:SF0	-	EC:1.7.99.1	-	GO:0003824 GO:0005737 GO:0016491 GO:0016661 GO:0051536 GO:0055114	-	-
CLIP2.002948	5p	chromosome_13	3031566	Cre13.g584350_4532.v6.1	CDS	73	-	TCGGGAATGAATCGTAGCAAAG	80%	ATTGTCATACCCGCAGTGCA	CCTCACCATGCTAGAGCTCG	g14344.t1	(1 of 100) IPR001810 - F-box domain	-	-	-	-	-	-	GO:0005515	-	-
CLIP2.002948	3p	chromosome_13	3031554	Cre13.g584350_4532.v6.1	CDS	73	-	CTGTTTAGTGTAAAAAGTTTCC	80%	CCTCACCATGCTAGAGCTCG	ATTGTCATACCCGCAGTGCA	g14344.t1	(1 of 100) IPR001810 - F-box domain	-	-	-	-	-	-	GO:0005515	-	-
CLIP2.002949	3p	chromosome_13	3023869	Cre13.g584250_4532.v6.1	CDS	19	-	TTAGTGCTGGGAAAGGGGAAGT	80%	GCTCGCTAGCGTAGACACAT	TGGCTACTAGTCCCTGGTCC	Cre13.g584250.t1.1,g14343.t1	-	-	-	PTHR34118 PTHR34118:SF1	-	-	-	-	-	-
CLIP2.002949	5p	chromosome_13	3023871	Cre13.g584250_4532.v6.1	CDS	19	-	TGTTATTTATGTACGATCAGCG	80%	TGGCTACTAGTCCCTGGTCC	GCTCGCTAGCGTAGACACAT	Cre13.g584250.t1.1,g14343.t1	-	-	-	PTHR34118 PTHR34118:SF1	-	-	-	-	-	-
CLIP2.002950	3p truncated?	chromosome_02	2425005	Cre02.g091400_4532.v6.1	intron	47	CLPB2	CCTAACGAAAACCATAGTTCCA	80%	GGAAAGCATCGGGTGGGTAA	CCTGACAGTACCACCAGCAG	g1711.t1	(1 of 1) IPR001270//IPR003593//IPR003959//IPR024064//IPR027417 - ClpA/B family // AAA+ ATPase domain // ATPase, AAA-type, core // FdhE-like // P-loop containing nucleoside triphosphate hydrolase; ClpB chaperone, Hsp100 family	predicted mitochondrial	PF00004 PF07724	PTHR11638 PTHR11638:SF18	-	-	-	GO:0005524	-	-
CLIP2.002950	5p	chromosome_02	2425005	Cre02.g091400_4532.v6.1	intron	47	CLPB2	CCTAACGAAAACCATAGTTCCA	80%	CCTGACAGTACCACCAGCAG	GGAAAGCATCGGGTGGGTAA	g1711.t1	(1 of 1) IPR001270//IPR003593//IPR003959//IPR024064//IPR027417 - ClpA/B family // AAA+ ATPase domain // ATPase, AAA-type, core // FdhE-like // P-loop containing nucleoside triphosphate hydrolase; ClpB chaperone, Hsp100 family	predicted mitochondrial	PF00004 PF07724	PTHR11638 PTHR11638:SF18	-	-	-	GO:0005524	-	-
CLIP2.002951	3p	chromosome_16	6650746	Cre16.g673550_4532.v6.1	intron	48	CGLD36	GCTATCTACACACTAACGTTTC	80%	TTGTGCATGAAGGAGCGGAT	CACTGCTGCATCGCATACAC	g16650.t1	(1 of 1) 2.7.1.100//5.3.1.23 - S-methyl-5-thioribose kinase / MTR kinase // S-methyl-5-thioribose-1-phosphate isomerase / S-methyl-5-thio-D-ribose-1-phosphate aldose-ketose-isomerase; 5-methyl thioribose kinase-related protein	-	PF01008 PF01636	PTHR34273 PTHR34273:SF1	-	EC:2.7.1.100 EC:5.3.1.23	K00899	GO:0009086 GO:0044237 GO:0044249 GO:0046522	-	-
CLIP2.002952	5p	chromosome_06	297797	Cre06.g250850_4532.v6.1	CDS	15	MSH1	CAACGAGCTGGCGTGTGGCGTC	80%	CAAACAATGCATGGTGGCCA	GTGGATGGGTGGGATCTGTG	MSH1,g5618.t1	DNA mismatch repair protein, MutS homolog; (1 of 1) PTHR11361:SF82 - DNA MISMATCH REPAIR PROTEIN MSH1, MITOCHONDRIAL	Orthologous to MSH1 (AT3G24320) in Arabidopsis thaliana;	PF00488	PTHR11361 PTHR11361:SF82	-	-	-	GO:0005524 GO:0006298 GO:0030983	AT3G24320	MUTL protein homolog 1
CLIP2.002952	3p truncated?	chromosome_06	297797	Cre06.g250850_4532.v6.1	CDS	15	MSH1	CAACGAGCTGGCGTGTGGCGTC	80%	GTGGATGGGTGGGATCTGTG	CAAACAATGCATGGTGGCCA	MSH1,g5618.t1	DNA mismatch repair protein, MutS homolog; (1 of 1) PTHR11361:SF82 - DNA MISMATCH REPAIR PROTEIN MSH1, MITOCHONDRIAL	Orthologous to MSH1 (AT3G24320) in Arabidopsis thaliana;	PF00488	PTHR11361 PTHR11361:SF82	-	-	-	GO:0005524 GO:0006298 GO:0030983	AT3G24320	MUTL protein homolog 1
CLIP2.002953	5p	chromosome_09	5624890	Cre09.g410000_4532.v6.1	intron	33	-	GGGTTTTCTCACCGGATATCGG	80%	AGCACCGTATTGACCATGCA	GACACTCCGTCACGTCACTT	g10158.t1	(1 of 1) PTHR13604//PTHR13604:SF0 - DC12-RELATED // EMBRYONIC STEM CELL-SPECIFIC 5-HYDROXYMETHYLCYTOSINE-BINDING PROTEIN	-	PF02586	PTHR13604 PTHR13604:SF0	-	-	-	-	AT2G26470	(1 of 1) PTHR13604 - DC12-RELATED
CLIP2.002953	3p	chromosome_09	5624890	Cre09.g410000_4532.v6.1	intron	33	-	ATTCAGCAAATTTTCGAGTGGA	80%	GACACTCCGTCACGTCACTT	AGCACCGTATTGACCATGCA	g10158.t1	(1 of 1) PTHR13604//PTHR13604:SF0 - DC12-RELATED // EMBRYONIC STEM CELL-SPECIFIC 5-HYDROXYMETHYLCYTOSINE-BINDING PROTEIN	-	PF02586	PTHR13604 PTHR13604:SF0	-	-	-	-	AT2G26470	(1 of 1) PTHR13604 - DC12-RELATED
CLIP2.002954	3p	chromosome_06	6750764	Cre06.g295700_4532.v6.1	3'UTR	-	MCM3	GCCTTTAGGAATCAGTCATCAG	80%	AGTACCTGAGGCGTTTTGGG	ACGACACTGAGATGGCCAAG	g6844.t1	(1 of 1) K02541 - DNA replication licensing factor MCM3 (MCM3); Minichromosome maintenance protein	Homologous to MCM3 DNA replication protein	PF00493 PF14551	PTHR11630 PTHR11630:SF46	-	EC:3.6.4.12	K02541	GO:0003677 GO:0003678 GO:0005524 GO:0005634 GO:0006260 GO:0006270 GO:0042555	AT5G46280	Minichromosome maintenance (MCM2/3/5) family protein
CLIP2.002954	5p	chromosome_06	6750792	Cre06.g295700_4532.v6.1	3'UTR	-	MCM3	TCGAACCCTACCTATACACCGA	80%	ACGACACTGAGATGGCCAAG	AGTACCTGAGGCGTTTTGGG	g6844.t1	(1 of 1) K02541 - DNA replication licensing factor MCM3 (MCM3); Minichromosome maintenance protein	Homologous to MCM3 DNA replication protein	PF00493 PF14551	PTHR11630 PTHR11630:SF46	-	EC:3.6.4.12	K02541	GO:0003677 GO:0003678 GO:0005524 GO:0005634 GO:0006260 GO:0006270 GO:0042555	AT5G46280	Minichromosome maintenance (MCM2/3/5) family protein
CLIP2.002955	5p	chromosome_01	4281057	Cre01.g028900_4532.v6.1	3'UTR	-	-	GCCCGGAAAGAAACGTGCGTTG	80%	GCCATTATCACCCTAGCCCC	GCCGAGTACCGTATCCACTG	g659.t1	(1 of 752) IPR027417 - P-loop containing nucleoside triphosphate hydrolase	-	-	PTHR36978 PTHR36978:SF1	-	-	-	-	-	-
CLIP2.002956	3p truncated?	chromosome_17	421824	Cre17.g698750_4532.v6.1	CDS	97	RAA12,OPR104	AGACATCATAGTCTAGCTCCAG	80%	ATTGTGAACGGTGTGCGTTG	AAACGAAGAAGCGCCAGGTA	OPR104,g16948.t1,Cre17.g698750.t1.1	psaA mRNA trans-splicing factor of subcomplex I; (1 of 781) IPR000104 - Antifreeze protein, type I	Necessary for trans-splicing of psaA mRNA; OctotricoPeptide (octotricoPeptide) Repeat (OPR) Protein; Component of psaA trans-splicing sub complex I	-	PTHR21228	-	-	-	GO:0042309 GO:0050825 GO:0050826	-	-
CLIP2.002956	5p	chromosome_17	421825	Cre17.g698750_4532.v6.1	CDS	97	RAA12,OPR104	AGACATCATAGTCTAGCTCCAG	80%	AAACGAAGAAGCGCCAGGTA	ATTGTGAACGGTGTGCGTTG	OPR104,g16948.t1,Cre17.g698750.t1.1	psaA mRNA trans-splicing factor of subcomplex I; (1 of 781) IPR000104 - Antifreeze protein, type I	Necessary for trans-splicing of psaA mRNA; OctotricoPeptide (octotricoPeptide) Repeat (OPR) Protein; Component of psaA trans-splicing sub complex I	-	PTHR21228	-	-	-	GO:0042309 GO:0050825 GO:0050826	-	-
CLIP2.002957	5p	chromosome_08	1580295	Cre08.g365550_4532.v6.1	intron	30	-	TAACGTCGGAGTGTTGCTTGTA	80%	TCCTACGCCTAGCCTTGACT	CCAATTGCGCCAGTAAGAGC	g8564.t1	(1 of 228) IPR029063 - S-adenosyl-L-methionine-dependent methyltransferase	-	-	-	-	-	-	-	-	-
CLIP2.002957	3p truncated?	chromosome_08	1580094	Cre08.g365550_4532.v6.1	intron	30	-	TAACGTCGGAGTGTTGCTTGTA	80%	CCAATTGCGCCAGTAAGAGC	TCCTACGCCTAGCCTTGACT	g8564.t1	(1 of 228) IPR029063 - S-adenosyl-L-methionine-dependent methyltransferase	-	-	-	-	-	-	-	-	-
CLIP2.002958	5p	chromosome_17	968070	Cre17.g703000_4532.v6.1	intron	79	-	AAAGGTCGTTGGACGCTTGCGT	80%	GGTAGGCGCGATGTCACATA	CTTCCCCACCAACACCATCA	g17042.t1	(1 of 5) 3.2.1.3 - Glucan 1,4-alpha-glucosidase / Lysosomal alpha-glucosidase	-	PF00686	PTHR15048	-	EC:3.2.1.3	-	GO:0030246 GO:2001070	-	-
CLIP2.002958	3p	chromosome_17	968056	Cre17.g703000_4532.v6.1	intron	79	-	TGAAAGGGGCAGGTCAGTCACC	80%	CTTCCCCACCAACACCATCA	GGTAGGCGCGATGTCACATA	g17042.t1	(1 of 5) 3.2.1.3 - Glucan 1,4-alpha-glucosidase / Lysosomal alpha-glucosidase	-	PF00686	PTHR15048	-	EC:3.2.1.3	-	GO:0030246 GO:2001070	-	-
CLIP2.002959	3p	chromosome_16	7554257	Cre16.g683483_4532.v6.1	3'UTR	-	REX1-B,REX1B	TTAGACGGGTCATTTTCGTCGG	80%	GAATGGAGCTGGAGGACGAG	GCTCGTGCGCATATCGTTTT	REX1-B,Cre01.g069450.t1.1,g16804.t1	(1 of 1) PF14966 - DNA repair REX1-B (DNA_repr_REX1B); DNA repair protein and protein of unknown function	Phenotype of insertional mutant implicates this gene in UV-light tolerance and DNA repair; based on RT-PCR, has been described as a bicistronic gene (AY236481), with two proteins encoded on the same transcript: Rex1S (Cre16.g683495) is the small non-essential TFB5 subunit of general Transcription Factor II H, involved in Nucleotide Excision Repair, while Rex1B (Cre16.g683483) is of unknown function; only Rex1S appears strictly necessary for resistance, but Rex1B contributes	PF14966	PTHR28309	-	-	-	-	AT5G04910	(1 of 1) PF14966 - DNA repair REX1-B (DNA_repr_REX1B)
CLIP2.002959	5p	chromosome_16	7554180	Cre16.g683483_4532.v6.1	3'UTR	-	REX1-B,REX1B	TGTATGCGGGGATCTGTCATCG	80%	GCTCGTGCGCATATCGTTTT	GAATGGAGCTGGAGGACGAG	REX1-B,Cre01.g069450.t1.1,g16804.t1	(1 of 1) PF14966 - DNA repair REX1-B (DNA_repr_REX1B); DNA repair protein and protein of unknown function	Phenotype of insertional mutant implicates this gene in UV-light tolerance and DNA repair; based on RT-PCR, has been described as a bicistronic gene (AY236481), with two proteins encoded on the same transcript: Rex1S (Cre16.g683495) is the small non-essential TFB5 subunit of general Transcription Factor II H, involved in Nucleotide Excision Repair, while Rex1B (Cre16.g683483) is of unknown function; only Rex1S appears strictly necessary for resistance, but Rex1B contributes	PF14966	PTHR28309	-	-	-	-	AT5G04910	(1 of 1) PF14966 - DNA repair REX1-B (DNA_repr_REX1B)
CLIP2.002960	5p	chromosome_16	5188453	Cre16.g684900_4532.v6.1	intron	69	-	GTTGGGACAATCGAGGGGAGGG	80%	GGCACAAGACAAGGGACTGA	ATGACGGCATGGACGACTAC	g16400.t1	-	-	-	PTHR36025 PTHR36025:SF1	-	-	-	-	AT2G44760	Domain of unknown function (DUF3598)
CLIP2.002960	3p truncated?	chromosome_16	5188450	Cre16.g684900_4532.v6.1	intron	69	-	GTTGGGACAATCGAGGGGAGGG	80%	ATGACGGCATGGACGACTAC	GGCACAAGACAAGGGACTGA	g16400.t1	-	-	-	PTHR36025 PTHR36025:SF1	-	-	-	-	AT2G44760	Domain of unknown function (DUF3598)
CLIP2.002961	3p truncated?	chromosome_12	8347010	Cre12.g550800_4532.v6.1	intron	33	REV1	TTGGGGGACGTGAGTCGTCAGA	80%	CCATGAGGATGCGGTAGACC	GCAGAGCGAAAATCGAGCAG	g13529.t2,REV1	(1 of 1) K03515 - DNA repair protein REV1 (REV1); Deoxycytidyl transferase	Homologous to eukaryotic Rev1; UV-revertible gene 1 product; constitutes the complex with translesion DNA polymerase, Polz; nuclear; functions in translesion synthesis (TLS) of damaged DNA.	PF00533 PF00817 PF11799	PTHR11076 PTHR11076:SF12	-	EC:2.7.7.7	K03515	GO:0003684 GO:0006281	AT5G44750	DNA-directed DNA polymerases
CLIP2.002961	3p	chromosome_12	8347008	Cre12.g550800_4532.v6.1	intron	33	REV1	AATTCACAATTTGCTGTCGTAT	80%	GCAGAGCGAAAATCGAGCAG	CCATGAGGATGCGGTAGACC	g13529.t2,REV1	(1 of 1) K03515 - DNA repair protein REV1 (REV1); Deoxycytidyl transferase	Homologous to eukaryotic Rev1; UV-revertible gene 1 product; constitutes the complex with translesion DNA polymerase, Polz; nuclear; functions in translesion synthesis (TLS) of damaged DNA.	PF00533 PF00817 PF11799	PTHR11076 PTHR11076:SF12	-	EC:2.7.7.7	K03515	GO:0003684 GO:0006281	AT5G44750	DNA-directed DNA polymerases
CLIP2.002962	3p	chromosome_06	6640766	Cre06.g294800_4532.v6.1	CDS	5	CPLD37	AATGGGTATCAGTCTATGCTAG	80%	TCTGAGTGTGCTGAACGGAC	TCGTTGCTTCTGTTCGAGCT	g6824.t1	conserved expressed integral membrane protein; (1 of 1) IPR002489//IPR002794 - Glutamate synthase, alpha subunit, C-terminal // Protein of unknown function DUF92, TMEM19	Conserved in the Plant Lineage and Diatoms; similar to Arabidopsis protein predicted to be an inner envelope membrane transporter	PF01940	PTHR13353 PTHR13353:SF7	-	-	-	GO:0008152 GO:0016021 GO:0016491 GO:0055114	AT1G78620	Protein of unknown function DUF92, transmembrane
CLIP2.002962	5p	chromosome_06	6640766	Cre06.g294800_4532.v6.1	CDS	5	CPLD37	CGTCTGAGGCTCAAAAAAGTCT	80%	TCGTTGCTTCTGTTCGAGCT	TCTGAGTGTGCTGAACGGAC	g6824.t1	conserved expressed integral membrane protein; (1 of 1) IPR002489//IPR002794 - Glutamate synthase, alpha subunit, C-terminal // Protein of unknown function DUF92, TMEM19	Conserved in the Plant Lineage and Diatoms; similar to Arabidopsis protein predicted to be an inner envelope membrane transporter	PF01940	PTHR13353 PTHR13353:SF7	-	-	-	GO:0008152 GO:0016021 GO:0016491 GO:0055114	AT1G78620	Protein of unknown function DUF92, transmembrane
CLIP2.002963	5p	chromosome_09	5352509	Cre09.g407801_4532.v6.1	intron	79	AKC1	TCCAGGCCTTGATGTCTTCAGA	80%	CACAGACGTCGACTACTCCG	TGGTGTCGGTGATGTGTGAG	g10109.t1,Cre09.g407800.t1.3	(1 of 1) PTHR10566//PTHR10566:SF41 - CHAPERONE-ACTIVITY OF BC1 COMPLEX CABC1 -RELATED // SUBFAMILY NOT NAMED; ABC1/COQ8 ser/thr kinase	Conserved expressed protein related to ABC1/COQ8 putative ser/thr kinase; ABC1 kinase family protein of unknown function; similar to Arabidopsis At5g52000 associated with plastoglobules	PF03109	PTHR10566 PTHR10566:SF41	-	EC:3.6.3.46	-	GO:0004672 GO:0005524 GO:0006468	AT5G05200	Protein kinase superfamily protein
CLIP2.002963	3p truncated?	chromosome_09	5352516	Cre09.g407801_4532.v6.1	intron	79	AKC1	TCCAGGCCTTGATGTCTTCAGA	80%	TGGTGTCGGTGATGTGTGAG	CACAGACGTCGACTACTCCG	g10109.t1,Cre09.g407800.t1.3	(1 of 1) PTHR10566//PTHR10566:SF41 - CHAPERONE-ACTIVITY OF BC1 COMPLEX CABC1 -RELATED // SUBFAMILY NOT NAMED; ABC1/COQ8 ser/thr kinase	Conserved expressed protein related to ABC1/COQ8 putative ser/thr kinase; ABC1 kinase family protein of unknown function; similar to Arabidopsis At5g52000 associated with plastoglobules	PF03109	PTHR10566 PTHR10566:SF41	-	EC:3.6.3.46	-	GO:0004672 GO:0005524 GO:0006468	AT5G05200	Protein kinase superfamily protein
CLIP2.002964	5p	chromosome_09	6684221	Cre09.g416750_4532.v6.1	3'UTR	-	CCT2	GAGTAGGCACACGCCACTGTTA	80%	AGTCGCGCTATAAGTGAGCC	ATGACCCCAATGCATGCAGA	CCT2,Cre09.g416750.t1.1,g10314.t1	T-complex protein 1, beta subunit; (1 of 1) K09494 - T-complex protein 1 subunit beta (CCT2)	T-complex protein 1, beta subunit (TCP-1-beta) (CCT-beta) (TCPB); subunit of cytosolic chaperonin complex	PF00118	PTHR11353 PTHR11353:SF23	-	-	K09494	GO:0005524 GO:0005737 GO:0006457 GO:0042026 GO:0051082	AT5G20890	TCP-1/cpn60 chaperonin family protein
CLIP2.002964	3p	chromosome_09	6684220	Cre09.g416750_4532.v6.1	3'UTR	-	CCT2	AGAAATTGGTCATTGAAAAATA	80%	ATGACCCCAATGCATGCAGA	AGTCGCGCTATAAGTGAGCC	CCT2,Cre09.g416750.t1.1,g10314.t1	T-complex protein 1, beta subunit; (1 of 1) K09494 - T-complex protein 1 subunit beta (CCT2)	T-complex protein 1, beta subunit (TCP-1-beta) (CCT-beta) (TCPB); subunit of cytosolic chaperonin complex	PF00118	PTHR11353 PTHR11353:SF23	-	-	K09494	GO:0005524 GO:0005737 GO:0006457 GO:0042026 GO:0051082	AT5G20890	TCP-1/cpn60 chaperonin family protein
CLIP2.002965	5p	chromosome_03	1470473	Cre03.g151400_4532.v6.1	intron	10	-	GTAAGCCATTCTTTAATGAGGG	80%	GCAGCAGGTTGAAGAACACG	AGATCACCTTCATGCCCAGC	g3081.t1	(1 of 1) K05643 - ATP-binding cassette, subfamily A (ABC1), member 3 (ABCA3)	-	PF00005 PF12698	PTHR19229	-	EC:3.6.3.32	K05643	GO:0005215 GO:0005524 GO:0006810 GO:0016021 GO:0016887	AT2G41700	ATP-binding cassette A1
CLIP2.002965	3p truncated?	chromosome_03	1470474	Cre03.g151400_4532.v6.1	intron	10	-	GTAAGCCATTCTTTAATGAGGG	80%	AGATCACCTTCATGCCCAGC	GCAGCAGGTTGAAGAACACG	g3081.t1	(1 of 1) K05643 - ATP-binding cassette, subfamily A (ABC1), member 3 (ABCA3)	-	PF00005 PF12698	PTHR19229	-	EC:3.6.3.32	K05643	GO:0005215 GO:0005524 GO:0006810 GO:0016021 GO:0016887	AT2G41700	ATP-binding cassette A1
CLIP2.002966	5p	chromosome_16	5374530	Cre16.g683300_4532.v6.1	intron	23	-	TATGGCATACTATACTTTATGA	80%	CAGTGCGCAAATGATCCTCG	CAAAGGGAGAGAAGCAGGGG	Cre16.g683300.t1.1,g16436.t1	-	-	-	PTHR35716 PTHR35716:SF1	-	-	-	-	-	-
CLIP2.002966	3p	chromosome_16	5374527	Cre16.g683300_4532.v6.1	intron	23	-	GGACCGCGTTCTATATAAAGAA	80%	CAAAGGGAGAGAAGCAGGGG	CAGTGCGCAAATGATCCTCG	Cre16.g683300.t1.1,g16436.t1	-	-	-	PTHR35716 PTHR35716:SF1	-	-	-	-	-	-
CLIP2.002967	5p truncated?	chromosome_12	6937655	Cre12.g561550_4532.v6.1	CDS	97	CDS1	AGGGCCATCTCGATTAACTCTT	80%	TCAGCAAACTACCAGCCAGG	ACGGCTGTCTAACATGCACA	Cre12.g561550.t1.1,CDS1,g13286.t1	Mitochondrial half-size ABC transporter, membrane protein; (1 of 2) K05661 - ATP-binding cassette, subfamily B (MDR/TAP), member 6 (ABCB6)	Half-size ABC transporter [AAQ19847], related to mitochondrial A. thaliana ATM3, yeast ATM1, human ABC7, and vacuolar S. pombe HMT1. Protein localized in the mitochondria and involved in cadmium detoxification in C. reinhardtii	PF00005 PF00664	PTHR24221 PTHR24221:SF18	-	EC:3.6.3.46	K05661	GO:0005524 GO:0006810 GO:0016021 GO:0016887 GO:0042626 GO:0055085	-	-
CLIP2.002968	5p	chromosome_17	600639	Cre17.g699900_4532.v6.1	3'UTR	-	AKR10	GTCGGGACATTTTATTATCGCA	63%	GCAACAAGGACTTAGGGCCT	TGACACCTGACGCTCAACTC	AKR10,g16973.t1,Cre17.g699900.t1.1	Aldo/keto reductase; (1 of 2) PTHR11732:SF255 - ARYL-ALCOHOL DEHYDROGENASE YPL088W-RELATED	Probable aldo/keto reductase (related to aryl-alcohol dehydrogenases)	PF00248	PTHR11732 PTHR11732:SF255	-	-	-	-	-	-
CLIP2.002969	3p	chromosome_07	1891081	Cre07.g325743_4532.v6.1	intron	49	GRX3	CTGTTGAGTGTGTGTAGGATAG	80%	AGCATACCCAGGCAGAAACC	TGCCCCCAAAAGAGTTGTGT	Cre26.g773400.t1.2,GRX3,g7558.t1,Cre26.g773400.t1.1	(1 of 1) PTHR10293//PTHR10293:SF37 - GLUTAREDOXIN-RELATED PROTEIN // MONOTHIOL GLUTAREDOXIN-S14, CHLOROPLASTIC; Glutaredoxin 3, CGFS type, chloroplastic	Glutaredoxin 3, CGFS type, probably chloroplastic	PF00462	PTHR10293 PTHR10293:SF37	-	EC:1.8.1.9	-	GO:0009055 GO:0015035 GO:0045454	AT3G54900	CAX interacting protein 1
CLIP2.002970	5p	chromosome_03	4109254	Cre03.g172500_4532.v6.1	intron	24	PTO2,PTOX2	AGAATGTTCGGGGTGAGTTGGG	80%	GCATACACCGATCCGCAAAC	TTTTCGTAGCTGTCGGCCAT	g3557.t1,PTO2	(1 of 2) K17893 - ubiquinol oxidase (AOX1, AOX2); Plastid terminal oxidase	Plastoquinol oxydase, regulates photosyntetic electron flow	PF01786	PTHR31803 PTHR31803:SF2	-	EC:1.10.3.11	K17893	GO:0009916 GO:0055114	-	-
CLIP2.002970	3p	chromosome_03	4109254	Cre03.g172500_4532.v6.1	intron	24	PTO2,PTOX2	CAGGGCATATCCGGGTTTACCA	80%	TTTTCGTAGCTGTCGGCCAT	GCATACACCGATCCGCAAAC	g3557.t1,PTO2	(1 of 2) K17893 - ubiquinol oxidase (AOX1, AOX2); Plastid terminal oxidase	Plastoquinol oxydase, regulates photosyntetic electron flow	PF01786	PTHR31803 PTHR31803:SF2	-	EC:1.10.3.11	K17893	GO:0009916 GO:0055114	-	-
CLIP2.002971	5p	chromosome_07	298154	Cre07.g314150_4532.v6.1	3'UTR	-	ZDS,ZDS1	TCCAGCATGGTCTATTCGGATT	80%	TTTCACGCATCTGCAGGACT	AAGGGAAGATGGCGTGACTG	Cre07.g314150.t1.1,ZDS,g7269.t1	(1 of 1) 1.3.5.6 - 9,9'-di-cis-zeta-carotene desaturase / Zeta-carotene desaturase; Zeta-carotene desaturase	Zeta-carotene desaturase (carotene 7,8-desaturase), chloroplast precursor. Previously annotated as ZDS	PF13450	PTHR10742 PTHR10742:SF274	-	EC:1.3.5.6	K00514	GO:0016117 GO:0016719 GO:0055114	AT3G04870	zeta-carotene desaturase
CLIP2.002971	3p truncated?	chromosome_07	298158	Cre07.g314150_4532.v6.1	3'UTR	-	ZDS,ZDS1	TCCAGCATGGTCTATTCGGATT	80%	AAGGGAAGATGGCGTGACTG	TTTCACGCATCTGCAGGACT	Cre07.g314150.t1.1,ZDS,g7269.t1	(1 of 1) 1.3.5.6 - 9,9'-di-cis-zeta-carotene desaturase / Zeta-carotene desaturase; Zeta-carotene desaturase	Zeta-carotene desaturase (carotene 7,8-desaturase), chloroplast precursor. Previously annotated as ZDS	PF13450	PTHR10742 PTHR10742:SF274	-	EC:1.3.5.6	K00514	GO:0016117 GO:0016719 GO:0055114	AT3G04870	zeta-carotene desaturase
CLIP2.002972	3p	chromosome_01	115935	Cre01.g000800_4532.v6.1	intron	91	CGL136	TTGCTGGTCTGCATGTCCATAG	80%	CCAGTTTAGTGGTCTGCGGT	TTCGCGTAGTAGTGCAGCAA	Cre01.g000800.t1.1,g19.t1	Conserved in the Green Lineage	-	-	PTHR36006 PTHR36006:SF2	-	-	-	-	-	-
CLIP2.002972	5p	chromosome_01	115939	Cre01.g000800_4532.v6.1	intron	91	CGL136	CTGGTAGTGTGGTCGAAGAAGA	80%	TTCGCGTAGTAGTGCAGCAA	CCAGTTTAGTGGTCTGCGGT	Cre01.g000800.t1.1,g19.t1	Conserved in the Green Lineage	-	-	PTHR36006 PTHR36006:SF2	-	-	-	-	-	-
CLIP2.002973	5p truncated?	chromosome_13	3883119	Cre13.g589650_4532.v6.1	intron	34	-	ACTAGTTGAGGGGGGCAAAGTC	80%	ATGCACACAGTGAAGAGCGA	CGCCTCTCTCCCTCTGTACT	Cre13.g589650.t1.1,g14465.t1	(1 of 1) PF08424 - NRDE-2, necessary for RNA interference (NRDE-2)	-	PF08424	PTHR13471	-	-	-	-	AT3G17740	(1 of 2) PTHR13471 - TETRATRICOPEPTIDE-LIKE HELICAL
CLIP2.002973	3p	chromosome_13	3883133	Cre13.g589650_4532.v6.1	intron	34	-	ACTAGTTGAGGGGGGCAAAGTC	80%	CGCCTCTCTCCCTCTGTACT	ATGCACACAGTGAAGAGCGA	Cre13.g589650.t1.1,g14465.t1	(1 of 1) PF08424 - NRDE-2, necessary for RNA interference (NRDE-2)	-	PF08424	PTHR13471	-	-	-	-	AT3G17740	(1 of 2) PTHR13471 - TETRATRICOPEPTIDE-LIKE HELICAL
CLIP2.002974	3p	chromosome_12	7267234	Cre12.g558550_4532.v6.1	intron	76	CPLD60	CTTTAACCATGTTTTCGCATGG	80%	CACCAACACGATCAGTCCCA	CTCGAATGTGGGCTTGGAGT	g13357.t1,Cre12.g558550.t1.1	(1 of 1) PTHR10992:SF351 - HYDROLASE, ALPHA/BETA FOLD FAMILY PROTEIN; possible hydrolase	Conserved in the Plant Lineage and Diatoms	PF12697	PTHR10992 PTHR10992:SF351	-	-	-	GO:0003824	AT5G19850	alpha/beta-Hydrolases superfamily protein
CLIP2.002974	5p	chromosome_12	7267235	Cre12.g558550_4532.v6.1	intron	76	CPLD60	CGTCCTTGGTAGGTGCAATCGG	80%	CTCGAATGTGGGCTTGGAGT	CACCAACACGATCAGTCCCA	g13357.t1,Cre12.g558550.t1.1	(1 of 1) PTHR10992:SF351 - HYDROLASE, ALPHA/BETA FOLD FAMILY PROTEIN; possible hydrolase	Conserved in the Plant Lineage and Diatoms	PF12697	PTHR10992 PTHR10992:SF351	-	-	-	GO:0003824	AT5G19850	alpha/beta-Hydrolases superfamily protein
CLIP2.002975	3p	chromosome_08	229234	Cre08.g358559_4532.v6.1	CDS	3	-	CGAGGATGGGATACCTCGGCTC	80%	CCAGCCTTACACACACGTCT	ACGGCTTCGGTCTTCATGTT	g8375.t1,Cre28.g777050.t1.1	-	-	-	-	-	-	-	-	-	-
CLIP2.002976	3p truncated?	chromosome_03	2557005	Cre03.g159851_4532.v6.1	intron	88	-	ACGGGCCATAAATTACTTCAAA	80%	CGGCATGCAGTGATGACATG	AAAGCACTCAAGGACTCCGG	Cre03.g159850.t1.3,g3273.t1	(1 of 2) IPR001623//IPR002110//IPR020683 - DnaJ domain // Ankyrin repeat // Ankyrin repeat-containing domain	-	PF12796	PTHR15263	-	-	-	GO:0005515	-	-
CLIP2.002977	3p	chromosome_17	1171258	Cre17.g704350_4532.v6.1	CDS	76	GLOD4	CTACGTTCCCGCTGCGGCTACG	80%	CCAAGGTAAGTGGCGGAACT	CCTCCCATCAACCTTGCCAT	g17075.t1,Cre17.g704350.t1.1	(1 of 1) PTHR10374//PTHR10374:SF20 - LACTOYLGLUTATHIONE LYASE GLYOXALASE I // GLYOXALASE DOMAIN-CONTAINING PROTEIN 4; Glyoxalase domain containing 4	Homolog of GLOD4 in mammals, which was shown to be differentially up-regulated in a canine model of retinal degeneration; Knock-down of GLOD4 in Chlamydomonas produced a short cilia phenotype;	PF12681	PTHR10374 PTHR10374:SF20	-	-	-	-	AT1G67280	Glyoxalase/Bleomycin resistance protein/Dioxygenase superfamily protein
CLIP2.002978	5p	chromosome_06	2981646	Cre06.g273850_4532.v6.1	3'UTR	-	HTB7	CCGTTACAGTCAGACCAATTGG	80%	CAAATAGGACCATGCGCACG	TTGCCCTTCTTCAGGTAGCG	Cre06.g273850.t1.1,g6143.t1,HTB7	(1 of 27) K11252 - histone H2B (H2B); Histone H2B	replication linked H2B; histone gene cluster VII (type 34AB)	PF00125	PTHR23428	-	-	K11252	GO:0000786 GO:0003677 GO:0046982	AT5G59910	Histone superfamily protein
CLIP2.002978	3p	chromosome_06	2981646	Cre06.g273850_4532.v6.1	3'UTR	-	HTB7	ATCACTACCGATAAACTTTAAG	80%	TTGCCCTTCTTCAGGTAGCG	CAAATAGGACCATGCGCACG	Cre06.g273850.t1.1,g6143.t1,HTB7	(1 of 27) K11252 - histone H2B (H2B); Histone H2B	replication linked H2B; histone gene cluster VII (type 34AB)	PF00125	PTHR23428	-	-	K11252	GO:0000786 GO:0003677 GO:0046982	AT5G59910	Histone superfamily protein
CLIP2.002979	5p	chromosome_03	1979495	Cre03.g155600_4532.v6.1	3'UTR	-	-	TAAGTAAGTCGCGCGCCGCGTG	80%	ACATCCGGAAGCAACAGGAG	CCCTCATTTCTGCTCTGCCA	g3174.t1	(1 of 2) 2.7.7.49//2.7.7.7//3.1.26.4 - RNA-directed DNA polymerase / Revertase // DNA-directed DNA polymerase / DNA-dependent DNA polymerase // Ribonuclease H / RNase H	-	-	-	-	EC:2.7.7.49 EC:2.7.7.7 EC:3.1.26.4	-	-	-	-
CLIP2.002979	3p	chromosome_03	1973447	Cre03.g155600_4532.v6.1	3'UTR	-	-	AAGTGTATACATCGTTCCTATC	80%	CCCTCATTTCTGCTCTGCCA	ACATCCGGAAGCAACAGGAG	g3174.t1	(1 of 2) 2.7.7.49//2.7.7.7//3.1.26.4 - RNA-directed DNA polymerase / Revertase // DNA-directed DNA polymerase / DNA-dependent DNA polymerase // Ribonuclease H / RNase H	-	-	-	-	EC:2.7.7.49 EC:2.7.7.7 EC:3.1.26.4	-	-	-	-
CLIP2.002980	3p	chromosome_02	6829795	Cre09.g388356_4532.v6.1	CDS	91	OPR7,TBC2	AGGTGGCGCTAAGCTATTTCGG	80%	CGTTCAAGTCCCTGCACTCT	AGACAGTAACAAGGCGAGGC	OPR7,Cre02.g123050.t1.1,TBC2,g9611.t1	Translation factor for chloroplast psbC RNA; (1 of 19) PTHR21228//PTHR21228:SF20 - FAST LEU-RICH DOMAIN-CONTAINING // SUBFAMILY NOT NAMED	OctotricoPeptide (octotricoPeptide) Repeat (OPR) Protein; activates translation of psbC mRNA	-	PTHR21228 PTHR21228:SF20	-	-	-	-	-	-
CLIP2.002980	5p	chromosome_02	6829792	Cre09.g388356_4532.v6.1	CDS	91	OPR7,TBC2	TACCTGCACAAGGCTTTATGGG	80%	AGACAGTAACAAGGCGAGGC	CGTTCAAGTCCCTGCACTCT	OPR7,Cre02.g123050.t1.1,TBC2,g9611.t1	Translation factor for chloroplast psbC RNA; (1 of 19) PTHR21228//PTHR21228:SF20 - FAST LEU-RICH DOMAIN-CONTAINING // SUBFAMILY NOT NAMED	OctotricoPeptide (octotricoPeptide) Repeat (OPR) Protein; activates translation of psbC mRNA	-	PTHR21228 PTHR21228:SF20	-	-	-	-	-	-
CLIP2.002981	3p	chromosome_07	961720	Cre07.g319300_4532.v6.1	CDS	33	GWD1	ATTTTCGGGAGCTGAGTATTGG	80%	GTCGTTGAATTCAGAGCCGC	AGGCAAAGATGTAACCGGGG	g7382.t1	Alpha-glucan water dikinase 1; (1 of 1) K08244 - alpha-glucan, water dikinase (E2.7.9.4)	R1 Protein; Phosphorylates the C-3 and C-6 positions of alpha glucans with the beta phosphate of ATP	PF01326	PTHR22931 PTHR22931:SF1	-	EC:2.7.9.4	K08244	GO:0005524 GO:0016301 GO:0016310	AT1G10760	Pyruvate phosphate dikinase, PEP/pyruvate binding domain
CLIP2.002981	5p truncated?	chromosome_07	961719	Cre07.g319300_4532.v6.1	CDS	33	GWD1	ATTTTCGGGAGCTGAGTATTGG	80%	AGGCAAAGATGTAACCGGGG	GTCGTTGAATTCAGAGCCGC	g7382.t1	Alpha-glucan water dikinase 1; (1 of 1) K08244 - alpha-glucan, water dikinase (E2.7.9.4)	R1 Protein; Phosphorylates the C-3 and C-6 positions of alpha glucans with the beta phosphate of ATP	PF01326	PTHR22931 PTHR22931:SF1	-	EC:2.7.9.4	K08244	GO:0005524 GO:0016301 GO:0016310	AT1G10760	Pyruvate phosphate dikinase, PEP/pyruvate binding domain
CLIP2.002982	3p	chromosome_02	1544356	Cre02.g084500_4532.v6.1	CDS	3	CGL134	GAAAAGGGGAGGTTGAGTATAT	80%	TGGACGACCAGTGTTAACGG	GAAGGATGCAATGCACACGG	g1559.t1	(1 of 102) PF01753 - MYND finger (zf-MYND); possible histone acetyltransferase	Conserved in the Green Lineage; null-allele mutant was isolated (PMID 29743196)	PF01753	PTHR13244	-	-	-	-	-	-
CLIP2.002982	5p	chromosome_02	1544349	Cre02.g084500_4532.v6.1	CDS	3	CGL134	GGATTTCACGTACGTTCAAAGG	80%	GAAGGATGCAATGCACACGG	TGGACGACCAGTGTTAACGG	g1559.t1	(1 of 102) PF01753 - MYND finger (zf-MYND); possible histone acetyltransferase	Conserved in the Green Lineage; null-allele mutant was isolated (PMID 29743196)	PF01753	PTHR13244	-	-	-	-	-	-
CLIP2.002983	3p truncated?	chromosome_11	3326058	Cre11.g476650_4532.v6.1	intron	33	PUL1,PU1	ATGCTGAAGACAACTTGCTTGG	80%	GGTACAGATACATGCGGGGG	CGTGTATGTGCATGTGAGCG	g11839.t1,PU1	Pullulanase-type starch debranching enzyme 1; (1 of 1) 3.2.1.142//3.2.1.41 - Limit dextrinase / R-enzyme // Pullulanase / Pullulan 6-glucanohydrolase	-	PF02922 PF03714 PF11852	PTHR10357 PTHR10357:SF99	-	EC:3.2.1.142 EC:3.2.1.41	-	GO:0003824 GO:0004553 GO:0005975 GO:0030246 GO:0043169 GO:0051060	AT5G04360	limit dextrinase
CLIP2.002983	5p	chromosome_11	3326052	Cre11.g476650_4532.v6.1	intron	33	PUL1,PU1	ATGCTGAAGACAACTTGCTTGG	80%	CGTGTATGTGCATGTGAGCG	GGTACAGATACATGCGGGGG	g11839.t1,PU1	Pullulanase-type starch debranching enzyme 1; (1 of 1) 3.2.1.142//3.2.1.41 - Limit dextrinase / R-enzyme // Pullulanase / Pullulan 6-glucanohydrolase	-	PF02922 PF03714 PF11852	PTHR10357 PTHR10357:SF99	-	EC:3.2.1.142 EC:3.2.1.41	-	GO:0003824 GO:0004553 GO:0005975 GO:0030246 GO:0043169 GO:0051060	AT5G04360	limit dextrinase
CLIP2.002984	5p	chromosome_02	4672749	Cre02.g107750_4532.v6.1	intron	97	PCD1	TCTTGATCGATGTGGAACCTGA	80%	GTTGTGGGGTAGGAAAGGGG	CAACAGTCCAGCAACAGCAC	g2209.t1,Cre02.g107750.t1.1,PCD1	Polyketide cyclase/dehydrase; (1 of 4) PF03364 - Polyketide cyclase / dehydrase and lipid transport (Polyketide_cyc)	-	PF03364	PTHR34060	-	-	-	-	AT4G01650	Polyketide cyclase / dehydrase and lipid transport protein
CLIP2.002984	3p truncated?	chromosome_02	4672749	Cre02.g107750_4532.v6.1	intron	97	PCD1	TCTTGATCGATGTGGAACCTGA	80%	CAACAGTCCAGCAACAGCAC	GTTGTGGGGTAGGAAAGGGG	g2209.t1,Cre02.g107750.t1.1,PCD1	Polyketide cyclase/dehydrase; (1 of 4) PF03364 - Polyketide cyclase / dehydrase and lipid transport (Polyketide_cyc)	-	PF03364	PTHR34060	-	-	-	-	AT4G01650	Polyketide cyclase / dehydrase and lipid transport protein
CLIP2.002985	3p truncated?	chromosome_01	5310530	Cre01.g037350_4532.v6.1	5'UTR	-	TEH2,CGLD2	GTACTCTGTGTTTATGGCGGGA	80%	ACAGCTTCTTGGTGATGGGG	CGTTGTGGGTTCGTTTGGAC	g837.t1,CGLD2,TEH2	Thioesterase family protein; (1 of 2) K17361 - acyl-coenzyme A thioesterase 9 [EC:3.1.2.-] (ACOT9)	Conserved in the Green Lineage and Diatoms	-	PTHR12655	-	EC:3.1.2.2 EC:3.1.2.20	K17361	-	AT2G30720	Thioesterase/thiol ester dehydrase-isomerase superfamily protein
CLIP2.002986	3p	chromosome_13	4934310	Cre13.g605650_4532.v6.1	outside_mRNA	104	ALDH10,ALDH10A1,ALD7	GTAGCTGGTTGTGGGCTTGTAC	80%	CGTGTCAGAGGTCGTGTCAA	CACCTGCCTAACACCGATGT	g14607.t1,Cre13.g605650.t1.1,ALD7,ALDH10A1	(1 of 1) 1.2.1.8 - Betaine-aldehyde dehydrogenase / Betaine aldehyde oxidase; Aldehyde dehydrogenase	Family 10 aldehyde dehydrogenase; Betaine-aldehyde dehydrogenase	PF00171	PTHR11699 PTHR11699:SF187	-	EC:1.2.1.8	K00130	GO:0008152 GO:0016491 GO:0055114	AT1G74920	aldehyde dehydrogenase 10A8
CLIP2.002987	5p	chromosome_02	8275224	Cre02.g143400_4532.v6.1	intron	5	PDE27	GATGACAAGATGGCGGGAGTTC	80%	CCCTGCAATGCGAACACAAA	TTCACACCAGCCAGCTCAAA	g2615.t1,PDE27	(1 of 1) K18437 - high affinity cAMP-specific and IBMX-insensitive 3',5'-cyclic phosphodiesterase 8 (PDE8); 3'%252C5'-cyclic-nucleotide phosphodiesterase	Metal-dependent phosphohydrolase	PF00233	PTHR11347	-	EC:3.1.4.17	-	GO:0004114 GO:0007165 GO:0008081	-	-
CLIP2.002987	3p	chromosome_02	8275219	Cre02.g143400_4532.v6.1	intron	5	PDE27	ATTCTTGCATAAACTACAATCT	80%	TTCACACCAGCCAGCTCAAA	CCCTGCAATGCGAACACAAA	g2615.t1,PDE27	(1 of 1) K18437 - high affinity cAMP-specific and IBMX-insensitive 3',5'-cyclic phosphodiesterase 8 (PDE8); 3'%252C5'-cyclic-nucleotide phosphodiesterase	Metal-dependent phosphohydrolase	PF00233	PTHR11347	-	EC:3.1.4.17	-	GO:0004114 GO:0007165 GO:0008081	-	-
CLIP2.002988	5p truncated?	chromosome_08	3537256	Cre08.g379200_4532.v6.1	intron	43	CPLD18	GCAGTCGAACCCAGGATTAGGA	63%	GGGCTGCTGTCAGTGGTTAT	TCTCCTCCTCCCGCTCTAAC	g8929.t1	Conserved in the Plant Lineage and Diatoms; (1 of 1) PTHR33471//PTHR33471:SF5 - FAMILY NOT NAMED // EXPRESSED PROTEIN	contains a HExxH motif typical of Zn-binding metalloproteases, embedded in a transmembrane segment as in RseP	-	PTHR33471 PTHR33471:SF5	-	-	-	-	AT2G21960	-
CLIP2.002989	5p	chromosome_11	3505515	Cre11.g477625_4532.v6.1	intron	37	CHLH2,MCH2	AACGTCTGACGTATGTGCGCCA	80%	TTGGACAAACCGATACCGCA	AAAGACTCGCCTCCTGTTGG	g11858.t1,MCH2,CHLH2	Magnesium chelatase subunit H; (1 of 1) PTHR23304//PTHR23304:SF109 - SPOT2-RELATED // SUBFAMILY NOT NAMED	(COBN); Putative Magnesium chelatase H subunit; higher similarity to bacterial and cyanobacterial BchH proteins than plant ChlH orthologues; Possible magnesium protoporphyrin or protoporphyrin binding protein [PMID: 11469861]	PF02514 PF11965	PTHR23304 PTHR23304:SF109	-	EC:6.6.1.1	K03403	GO:0009058 GO:0016851	-	-
CLIP2.002989	3p truncated?	chromosome_11	3505527	Cre11.g477625_4532.v6.1	intron	37	CHLH2,MCH2	AACGTCTGACGTATGTGCGCCA	80%	AAAGACTCGCCTCCTGTTGG	TTGGACAAACCGATACCGCA	g11858.t1,MCH2,CHLH2	Magnesium chelatase subunit H; (1 of 1) PTHR23304//PTHR23304:SF109 - SPOT2-RELATED // SUBFAMILY NOT NAMED	(COBN); Putative Magnesium chelatase H subunit; higher similarity to bacterial and cyanobacterial BchH proteins than plant ChlH orthologues; Possible magnesium protoporphyrin or protoporphyrin binding protein [PMID: 11469861]	PF02514 PF11965	PTHR23304 PTHR23304:SF109	-	EC:6.6.1.1	K03403	GO:0009058 GO:0016851	-	-
CLIP2.002990	3p	chromosome_03	6868878	Cre03.g197750_4532.v6.1	intron	26	GPX3	GGGATTATGCATAGCAGTTTAT	80%	AGTTTGCGAATTGGCACCAC	CGGGACAATGACCTCCACAA	g4096.t1,Cre03.g197750.t1.1	Glutathione peroxidase 3; (1 of 1) PTHR11592//PTHR11592:SF39 - GLUTATHIONE PEROXIDASE // SUBFAMILY NOT NAMED	Possibly mitochondrial	PF00578	PTHR11592 PTHR11592:SF39	-	EC:1.11.1.9	K00432	GO:0004602 GO:0006979 GO:0016209 GO:0016491 GO:0055114	AT2G25080	glutathione peroxidase 1
CLIP2.002991	3p	chromosome_05	751421	Cre05.g245550_4532.v6.1	intron	73	PIK1	GCCTTTCGTACGAGCAAGAAAC	80%	CCCTTTTCCCAATCCCCCTC	ACGGGCTGTAGGTAGGTGAT	PIK1,g5222.t1	(1 of 1) PTHR10048//PTHR10048:SF15 - PHOSPHATIDYLINOSITOL KINASE // PHOSPHATIDYLINOSITOL 4-KINASE ALPHA-LIKE PROTEIN P2-RELATED; Phosphatidylinositol 4-kinase	Phosphatidylinositol 4-kinase (PI4K), phosphotransferase	PF00454 PF00613	PTHR10048 PTHR10048:SF15	-	EC:2.7.1.67	K00888	GO:0005488 GO:0016773 GO:0046854 GO:0048015	AT1G49340	Phosphatidylinositol 3- and 4-kinase family protein
CLIP2.002991	5p	chromosome_05	751415	Cre05.g245550_4532.v6.1	intron	73	PIK1	ATTGAACGATAAGAGTCGGCTC	80%	ACGGGCTGTAGGTAGGTGAT	CCCTTTTCCCAATCCCCCTC	PIK1,g5222.t1	(1 of 1) PTHR10048//PTHR10048:SF15 - PHOSPHATIDYLINOSITOL KINASE // PHOSPHATIDYLINOSITOL 4-KINASE ALPHA-LIKE PROTEIN P2-RELATED; Phosphatidylinositol 4-kinase	Phosphatidylinositol 4-kinase (PI4K), phosphotransferase	PF00454 PF00613	PTHR10048 PTHR10048:SF15	-	EC:2.7.1.67	K00888	GO:0005488 GO:0016773 GO:0046854 GO:0048015	AT1G49340	Phosphatidylinositol 3- and 4-kinase family protein
CLIP2.002992	5p	chromosome_01	4806779	Cre01.g033450_4532.v6.1	intron	88	-	GACGGGAACACGATGGAGGAAT	80%	GCTTGAATACTGCCTGCGTG	GCGCTATCTGGCAGAGCTAA	Cre01.g033450.t1.1,g755.t1	-	-	-	PTHR12393	-	-	-	-	-	-
CLIP2.002992	3p	chromosome_01	4806779	Cre01.g033450_4532.v6.1	intron	88	-	CAGAAGGGTGGGCGGCTCCCGG	80%	GCGCTATCTGGCAGAGCTAA	GCTTGAATACTGCCTGCGTG	Cre01.g033450.t1.1,g755.t1	-	-	-	PTHR12393	-	-	-	-	-	-
CLIP2.002993	3p	chromosome_07	1675364	Cre07.g325550_4532.v6.1	3'UTR	-	KDG3	CTTCCAATTGTATCGCATGCAC	80%	GTAGCGTAGGGGTCAATCGG	CCCTCGATACCGACGTGAAG	KDG3,g7519.t1	Diacylglycerol kinase; (1 of 2) K00901 - diacylglycerol kinase (ATP) (dgkA, DGK)	protein kinase C activation	PF00609 PF00781	PTHR11255	-	EC:2.7.1.107	K00901	GO:0004143 GO:0007205 GO:0016301	AT5G57690	diacylglycerol kinase 4
CLIP2.002993	5p	chromosome_07	1675383	Cre07.g325550_4532.v6.1	3'UTR	-	KDG3	CCGCCGACTAGGGTCCGCGATG	80%	CCCTCGATACCGACGTGAAG	GTAGCGTAGGGGTCAATCGG	KDG3,g7519.t1	Diacylglycerol kinase; (1 of 2) K00901 - diacylglycerol kinase (ATP) (dgkA, DGK)	protein kinase C activation	PF00609 PF00781	PTHR11255	-	EC:2.7.1.107	K00901	GO:0004143 GO:0007205 GO:0016301	AT5G57690	diacylglycerol kinase 4
CLIP2.002994	5p	chromosome_05	2927339	Cre24.g755197_4532.v6.1	3'UTR	-	RBD3	CCCTTTGAAGGGGTCTAGAGCG	80%	CGCTGACAAAATGTGCACCA	GACCGGCTGGATGAGATGAG	Cre05.g230400.t1.1,RBD3,g18251.t1,Cre05.g230400.t1.2	Putative rubredoxin-like protein; (1 of 1) IPR004039 - Rubredoxin-type fold	-	-	PTHR17130	-	-	-	GO:0005506	AT5G51010	Rubredoxin-like superfamily protein
CLIP2.002994	3p truncated?	chromosome_05	2927339	Cre24.g755197_4532.v6.1	3'UTR	-	RBD3	CCCTTTGAAGGGGTCTAGAGCG	80%	GACCGGCTGGATGAGATGAG	CGCTGACAAAATGTGCACCA	Cre05.g230400.t1.1,RBD3,g18251.t1,Cre05.g230400.t1.2	Putative rubredoxin-like protein; (1 of 1) IPR004039 - Rubredoxin-type fold	-	-	PTHR17130	-	-	-	GO:0005506	AT5G51010	Rubredoxin-like superfamily protein
CLIP2.002995	5p	chromosome_02	2554678	Cre02.g092550_4532.v6.1	CDS	89	TPR1	CTTAACGTGGCGGGATTGACAT	80%	GATGGCGGCAGAGATGATGA	AGCCCTGCTTTCATACCCAC	g1735.t1	(1 of 1) 6.2.1.4 - Succinate--CoA ligase (GDP-forming) / Succinyl-CoA synthetase (GDP-forming); Tetratricopeptide-repeat protein 1	Contains TPR repeats, possible chloroplast-targeted protein; Co-orthologous to AT1G58450.1, AT5G21990.1 in Arabidopsis thaliana;	PF13371	PTHR10516 PTHR10516:SF322	-	EC:5.2.1.8	-	GO:0005515	AT5G21990	Tetratricopeptide repeat (TPR)-like superfamily protein
CLIP2.002996	5p	chromosome_01	1785928	Cre01.g009900_4532.v6.1 & Cre01.g009950_4532.v6.1	CDS & 3'UTR	-	CDJ3 & NEP1	GCTGGCGAATTGTCTATTAGCG	80%	CAGCGCGTTTGGTGTACAAA	CCGACATGCCAGATACCTCC	CDJ3,g250.t1 & g251.t1,Cre01.g009950.t1.1,NEP1	Chloroplast DnaJ-like protein 3; (1 of 2) IPR001080//IPR001623//IPR017896 - 3Fe-4S ferredoxin // DnaJ domain // 4Fe-4S ferredoxin-type, iron-sulphur binding domain & NEP1-like protein; (1 of 1) 2.1.1.257 - tRNA (pseudouridine(54)-N(1))-methyltransferase / M(1)-Psi methyltransferase	Contains N-terminal J-domain (pfam226) and bacterial-type Ferredoxin domain (COG1141, [4Fe4S]); not involved in protein folding, but stimulates ATPase activity of HSP70B; in same clade as CDJ4 & Involved in 4S ribosomal subunit biogenesis; seems to play a role in a methylation reaction in pre-rRNA processing (By similarity)	PF00226 PF13370 & PF03587	PTHR24078 & PTHR12636 PTHR12636:SF5	- & -	- & EC:2.1.1.257	- & K14568	GO:0005506 GO:0009055 & GO:0008168	AT2G42750 & AT3G57000	DNAJ heat shock N-terminal domain-containing protein & nucleolar essential protein-related
CLIP2.002996	3p truncated?	chromosome_01	1785937	Cre01.g009900_4532.v6.1 & Cre01.g009950_4532.v6.1	CDS & 3'UTR	-	CDJ3 & NEP1	GCTGGCGAATTGTCTATTAGCG	80%	CCGACATGCCAGATACCTCC	CAGCGCGTTTGGTGTACAAA	CDJ3,g250.t1 & g251.t1,Cre01.g009950.t1.1,NEP1	Chloroplast DnaJ-like protein 3; (1 of 2) IPR001080//IPR001623//IPR017896 - 3Fe-4S ferredoxin // DnaJ domain // 4Fe-4S ferredoxin-type, iron-sulphur binding domain & NEP1-like protein; (1 of 1) 2.1.1.257 - tRNA (pseudouridine(54)-N(1))-methyltransferase / M(1)-Psi methyltransferase	Contains N-terminal J-domain (pfam226) and bacterial-type Ferredoxin domain (COG1141, [4Fe4S]); not involved in protein folding, but stimulates ATPase activity of HSP70B; in same clade as CDJ4 & Involved in 4S ribosomal subunit biogenesis; seems to play a role in a methylation reaction in pre-rRNA processing (By similarity)	PF00226 PF13370 & PF03587	PTHR24078 & PTHR12636 PTHR12636:SF5	- & -	- & EC:2.1.1.257	- & K14568	GO:0005506 GO:0009055 & GO:0008168	AT2G42750 & AT3G57000	DNAJ heat shock N-terminal domain-containing protein & nucleolar essential protein-related
CLIP2.002997	3p	chromosome_03	3157662	Cre03.g164900_4532.v6.1	CDS	84	-	GTGCTCATTCATAATATCTCGC	80%	GTAAACAACAACCGCCCCAC	GGGAAAGGAAACACACGTGC	g3380.t2	(1 of 1) PTHR24361//PTHR24361:SF159 - MITOGEN-ACTIVATED KINASE KINASE KINASE // SERINE/THREONINE-PROTEIN KINASE OSR1	-	PF00069	PTHR24361 PTHR24361:SF159	-	EC:2.7.11.1	K08835	GO:0004672 GO:0004713 GO:0005524 GO:0006468	AT5G14720	Protein kinase superfamily protein
CLIP2.002998	3p truncated?	chromosome_07	3693773	Cre07.g337650_4532.v6.1	5'UTR	-	PDC1	AGATCGGGATGGGCTCAAATGT	80%	CCTCTCCACGTGTCAGCAAT	CTGTCAAACAGCCCCCATCT	g7854.t1,PDC1,Cre07.g337650.t1.1	Mitochondrial pyruvate dehydrogenase complex, E1 component, alpha subunit; (1 of 1) PTHR11516//PTHR11516:SF40 - PYRUVATE DEHYDROGENASE E1 COMPONENT, ALPHA SUBUNIT BACTERIAL AND ORGANELLAR // PDHA1 PROTEIN	Alpha subunit of the E1 component of the mitochondrial pyruvate dehydrogenase complex (mtPDC), that catalyzes the oxidative decarboxylation of pyruvate, yielding acetyl-CoA and NADH to support the Krebs cycle and oxidative phosphorylation. A plastid PDC also exists.	PF00676	PTHR11516 PTHR11516:SF40	-	EC:1.2.4.1	K00161	GO:0004739 GO:0006086 GO:0008152 GO:0016624 GO:0043231	AT1G24180	Thiamin diphosphate-binding fold (THDP-binding) superfamily protein
CLIP2.002998	5p	chromosome_07	3693775	Cre07.g337650_4532.v6.1	5'UTR	-	PDC1	AGATCGGGATGGGCTCAAATGT	80%	CTGTCAAACAGCCCCCATCT	CCTCTCCACGTGTCAGCAAT	g7854.t1,PDC1,Cre07.g337650.t1.1	Mitochondrial pyruvate dehydrogenase complex, E1 component, alpha subunit; (1 of 1) PTHR11516//PTHR11516:SF40 - PYRUVATE DEHYDROGENASE E1 COMPONENT, ALPHA SUBUNIT BACTERIAL AND ORGANELLAR // PDHA1 PROTEIN	Alpha subunit of the E1 component of the mitochondrial pyruvate dehydrogenase complex (mtPDC), that catalyzes the oxidative decarboxylation of pyruvate, yielding acetyl-CoA and NADH to support the Krebs cycle and oxidative phosphorylation. A plastid PDC also exists.	PF00676	PTHR11516 PTHR11516:SF40	-	EC:1.2.4.1	K00161	GO:0004739 GO:0006086 GO:0008152 GO:0016624 GO:0043231	AT1G24180	Thiamin diphosphate-binding fold (THDP-binding) superfamily protein
CLIP2.002999	5p	chromosome_05	2912621	Cre24.g755097_4532.v6.1	intron	64	RTA3	GCTTGGGAAACTAATGCATTCG	80%	GTGGGGTTGTAAGGGGATGG	CTGCGGTTTGTGAGGGTTTG	g18249.t1,Cre05.g230350.t1.2,Cre05.g230350.t1.1	(1 of 2) 3.6.3.16 - Arsenite-transporting ATPase / Arsenite-translocating ATPase; putative arsenite translocating ATPase-like protein	-	PF01656	PTHR10803	-	EC:3.6.3.16	K01551	GO:0005524 GO:0016887	-	-
CLIP2.003000	3p truncated?	chromosome_06	2504268	Cre06.g269200_4532.v6.1	intron	27	CYA7	TTGACCCGATAAAGGATTGTCT	80%	GTTGGTGTGAGCAAGGCATG	ACCACTTGGACATCTGGCTG	g6040.t1,CYA7	(1 of 2) 2.7.11.1//4.6.1.1 - Non-specific serine/threonine protein kinase / Threonine-specific protein kinase // Adenylate cyclase / ATP pyrophosphate-lyase; Adenylate cyclase	possible guanylate or adenylate cyclase	PF00211	PTHR27000 PTHR27000:SF160	-	EC:2.7.11.1 EC:4.6.1.1	-	GO:0009190 GO:0016849 GO:0035556	-	-
CLIP2.003000	5p	chromosome_06	2504268	Cre06.g269200_4532.v6.1	intron	27	CYA7	TTGACCCGATAAAGGATTGTCT	80%	ACCACTTGGACATCTGGCTG	GTTGGTGTGAGCAAGGCATG	g6040.t1,CYA7	(1 of 2) 2.7.11.1//4.6.1.1 - Non-specific serine/threonine protein kinase / Threonine-specific protein kinase // Adenylate cyclase / ATP pyrophosphate-lyase; Adenylate cyclase	possible guanylate or adenylate cyclase	PF00211	PTHR27000 PTHR27000:SF160	-	EC:2.7.11.1 EC:4.6.1.1	-	GO:0009190 GO:0016849 GO:0035556	-	-
CLIP2.003001	5p	chromosome_05	2660353	Cre05.g240225_4532.v6.1	CDS	29	-	CATATGGTGCAACCCAAGAGGA	80%	GTGAGTCAAGGGAATGGGGG	ATCAGCTTTGCCATCAGCCT	g5540.t1	(1 of 1) IPR008754//IPR024079 - Peptidase M43, pregnancy-associated plasma-A // Metallopeptidase, catalytic domain	null-allele mutant was isolated (PMID 29743196)	PF05572	-	-	-	-	GO:0008237	-	-
CLIP2.003001	3p	chromosome_05	2660349	Cre05.g240225_4532.v6.1	CDS	29	-	GTGGTCAGGTACGAAAGAACTA	80%	ATCAGCTTTGCCATCAGCCT	GTGAGTCAAGGGAATGGGGG	g5540.t1	(1 of 1) IPR008754//IPR024079 - Peptidase M43, pregnancy-associated plasma-A // Metallopeptidase, catalytic domain	null-allele mutant was isolated (PMID 29743196)	PF05572	-	-	-	-	GO:0008237	-	-
CLIP2.003002	3p truncated?	chromosome_06	8674231	Cre06.g310050_4532.v6.1	intron	65	CPL13	GGTTGGACTTCTTAGTCTCTGA	80%	GAGTGAGTTCGTGGAGCACA	CTCCTCCTCGCTCTTTTGCA	g7174.t1	Conserved in the Plant Lineage; (1 of 1) PTHR10794//PTHR10794:SF53 - ABHYDROLASE DOMAIN-CONTAINING PROTEIN // CAAX AMINO TERMINAL PROTEASE FAMILY PROTEIN	-	PF02517	PTHR10794 PTHR10794:SF53	-	-	K07052	GO:0016020	AT1G14270	CAAX amino terminal protease family protein
CLIP2.003002	5p	chromosome_06	8674231	Cre06.g310050_4532.v6.1	intron	65	CPL13	GGTTGGACTTCTTAGTCTCTGA	80%	CTCCTCCTCGCTCTTTTGCA	GAGTGAGTTCGTGGAGCACA	g7174.t1	Conserved in the Plant Lineage; (1 of 1) PTHR10794//PTHR10794:SF53 - ABHYDROLASE DOMAIN-CONTAINING PROTEIN // CAAX AMINO TERMINAL PROTEASE FAMILY PROTEIN	-	PF02517	PTHR10794 PTHR10794:SF53	-	-	K07052	GO:0016020	AT1G14270	CAAX amino terminal protease family protein
CLIP2.003003	5p	chromosome_12	1406294	Cre12.g488750_4532.v6.1	CDS	95	-	ACATCTTTCGAGTCGGATACCG	80%	GACGCGATGAATGAAAGGCC	CAGCAGTTCGATTGGGGCTA	Cre12.g488750.t1.1,g12211.t1	-	-	-	-	-	-	-	-	-	-
CLIP2.003003	3p	chromosome_12	1406297	Cre12.g488750_4532.v6.1	CDS	95	-	TAGAATTGAGCTGCAAAAAGAG	80%	CAGCAGTTCGATTGGGGCTA	GACGCGATGAATGAAAGGCC	Cre12.g488750.t1.1,g12211.t1	-	-	-	-	-	-	-	-	-	-
CLIP2.003004	5p	chromosome_01	6062856	Cre01.g042800_4532.v6.1	CDS	99	DVR1	TCTGATCCAGAGTTCGACTTGT	80%	CACGAAGCAACGAAAACGGT	CTCCTGCTCCACCTTCCTTG	Cre01.g042800.t1.1,g958.t1	3%252C8-Divinyl protochlorophyllide a 8-vinyl reductase, chloroplast precursor; (1 of 1) K19073 - divinyl chlorophyllide a 8-vinyl-reductase (DVR)	3,8-divinyl protochlorophyllide a 8-vinyl reductase, chloroplast precursor; predicted chloroplast transit peptide 1-58; [PMID: 15695432; PMID: 15632054]. This is an NAD-dependent epimerase/dehydratase (see SNE family) however interacts with petF [PMID: 28938113] suggesting possibly uses petF not NAD. Also interacts with bestrophin-1 athylakoid membrane protein.	PF05368	PTHR14194 PTHR14194:SF36	-	EC:1.3.1.75	K19073	-	AT5G18660	NAD(P)-binding Rossmann-fold superfamily protein
CLIP2.003005	3p	chromosome_08	2273570	Cre08.g370750_4532.v6.1	intron	29	-	CTTAATAGAATGGATTAATAGT	80%	GGGTGGCACAGTGAGCTATT	GCTGATGTTGCTGCTACTGC	g8687.t2	(1 of 1) IPR021934 - Sox C-terminal transactivation domain	-	-	-	-	-	-	-	-	-
CLIP2.003005	5p	chromosome_08	2273570	Cre08.g370750_4532.v6.1	intron	29	-	GAGGCATAAGGTACCCCGATTT	80%	GCTGATGTTGCTGCTACTGC	GGGTGGCACAGTGAGCTATT	g8687.t2	(1 of 1) IPR021934 - Sox C-terminal transactivation domain	-	-	-	-	-	-	-	-	-
CLIP2.003006	3p	chromosome_09	5318188	Cre09.g407501_4532.v6.1	3'UTR	-	-	ATAATGGAATTAACACGCTTGT	80%	GGCGACTTCTTCTCCACACA	ATCTTGTAGGGGGTTGTGCG	g10103.t1,Cre09.g407501.t1.1	(1 of 5) 3.2.1.3 - Glucan 1,4-alpha-glucosidase / Lysosomal alpha-glucosidase	-	PF00686	PTHR15048	-	EC:3.2.1.3	-	GO:0030246 GO:2001070	-	-
CLIP2.003006	5p	chromosome_09	5318188	Cre09.g407501_4532.v6.1	3'UTR	-	-	TGCGCTGTATCTCCAACATGAT	80%	ATCTTGTAGGGGGTTGTGCG	GGCGACTTCTTCTCCACACA	g10103.t1,Cre09.g407501.t1.1	(1 of 5) 3.2.1.3 - Glucan 1,4-alpha-glucosidase / Lysosomal alpha-glucosidase	-	PF00686	PTHR15048	-	EC:3.2.1.3	-	GO:0030246 GO:2001070	-	-
CLIP2.003007	5p	chromosome_17	4082297	Cre17.g728800_4532.v6.1	intron	2	IDH1	TCCGGTTAGGTGAGGTTTAAGG	80%	TACGAAGTTGGGGGAATGCC	GTGTGTAGGGTTTGAGGGGG	Cre17.g728800.t1.1,g17614.t1	(1 of 1) PTHR11835:SF42 - ISOCITRATE DEHYDROGENASE [NAD] SUBUNIT BETA, MITOCHONDRIAL; Isocitrate dehydrogenase, NAD-dependent	NAD-dependent isocitrate dehydrogenase, probable mitochondrial isoform	PF00180	PTHR11835 PTHR11835:SF42	-	EC:1.1.1.41	K00030	GO:0000287 GO:0004449 GO:0006099 GO:0016616 GO:0051287 GO:0055114	AT4G35260	isocitrate dehydrogenase 1
CLIP2.003007	3p truncated?	chromosome_17	4082299	Cre17.g728800_4532.v6.1	intron	2	IDH1	TCCGGTTAGGTGAGGTTTAAGG	80%	GTGTGTAGGGTTTGAGGGGG	TACGAAGTTGGGGGAATGCC	Cre17.g728800.t1.1,g17614.t1	(1 of 1) PTHR11835:SF42 - ISOCITRATE DEHYDROGENASE [NAD] SUBUNIT BETA, MITOCHONDRIAL; Isocitrate dehydrogenase, NAD-dependent	NAD-dependent isocitrate dehydrogenase, probable mitochondrial isoform	PF00180	PTHR11835 PTHR11835:SF42	-	EC:1.1.1.41	K00030	GO:0000287 GO:0004449 GO:0006099 GO:0016616 GO:0051287 GO:0055114	AT4G35260	isocitrate dehydrogenase 1
CLIP2.003008	3p	chromosome_14	1949789	Cre14.g620600_4532.v6.1	intron	4	PHC2,FAP202	ACAGTCATTCTATATTGTAAGA	80%	ACATCACCCAGCTTGTAGGC	ACACGCATCTGAGACTGCAA	PHC2,g14956.t1,Cre14.g620600.t1.1,FAP202	(1 of 24) IPR003882//IPR024616 - Pistil-specific extensin-like protein // Pherophorin; Pherophorin-chlamydomonas homolog 2	Pherophorin-C2 (PHC2) [PMID: 16367971; Genbank entry DQ196108]; extracellular matrix protein (cell wall protein); belongs to the large pherophorin-family, a family of glycoproteins with a central hydroxyproline-rich (HR) domain; Flagellar Associated Protein 202	PF12499	-	-	-	-	GO:0005199	-	-
CLIP2.003008	5p	chromosome_14	1949816	Cre14.g620600_4532.v6.1	intron	4	PHC2,FAP202	CTTTGGTTACGGCCCAATGCGC	80%	ACACGCATCTGAGACTGCAA	ACATCACCCAGCTTGTAGGC	PHC2,g14956.t1,Cre14.g620600.t1.1,FAP202	(1 of 24) IPR003882//IPR024616 - Pistil-specific extensin-like protein // Pherophorin; Pherophorin-chlamydomonas homolog 2	Pherophorin-C2 (PHC2) [PMID: 16367971; Genbank entry DQ196108]; extracellular matrix protein (cell wall protein); belongs to the large pherophorin-family, a family of glycoproteins with a central hydroxyproline-rich (HR) domain; Flagellar Associated Protein 202	PF12499	-	-	-	-	GO:0005199	-	-
CLIP2.003009	5p truncated?	chromosome_10	6422495	Cre10.g464600_4532.v6.1	intron	26	CAM14,EZY15	GCCCTCTGTTGGATACGGGATG	63%	TCCCCCGCTTCTCCTGATAA	GATGAGGAGGATTGGGCGAG	EZY15,CAM14,g11384.t1	(1 of 1) IPR002048//IPR006311 - EF-hand domain // Twin-arginine translocation pathway, signal sequence; Calmodulin-like protein	Calmodulin-like protein and early zygote expressed protein [PMID: 18487630]	PF13202	-	-	-	-	GO:0005509	-	-
CLIP2.003010	5p truncated?	chromosome_12	8105240	Cre12.g552550_4532.v6.1	5'UTR	-	-	TCGTTGATAAACCCGGACCGAT	80%	AGAGAAGGTCAAAGGCTGGC	AACGCCTCTAGACCATTGCC	g13487.t1	-	-	-	-	-	-	-	-	-	-
CLIP2.003010	3p	chromosome_12	8105208	Cre12.g552550_4532.v6.1	5'UTR	-	-	TCGTTGATAAACCCGGACCGAT	80%	AACGCCTCTAGACCATTGCC	AGAGAAGGTCAAAGGCTGGC	g13487.t1	-	-	-	-	-	-	-	-	-	-
CLIP2.003011	3p	chromosome_03	8428067	Cre03.g213201_4532.v6.1	3'UTR	-	OPR108,CCS2	GGCTCTGTCTTGCTAAGCATTA	80%	TCGTTTCCGGTTCAGCGTAA	CACAAGGCATGACAACGCAA	Cre19.g757200.t1.1,OPR108,g4487.t1	Cytochrome c assembly facor	OctotricoPeptide (octotricoPeptide) Repeat (OPR) Protein; mutant lacks cytochrome b6f and cytochrome c6 and shows reduced accumulation of Ccs1 protein; gb|AGD80573.1	-	-	-	-	-	-	-	-
CLIP2.003011	5p truncated?	chromosome_03	8428063	Cre03.g213201_4532.v6.1	3'UTR	-	OPR108,CCS2	GGTACGGACGGACCGTCACACG	80%	CACAAGGCATGACAACGCAA	TCGTTTCCGGTTCAGCGTAA	Cre19.g757200.t1.1,OPR108,g4487.t1	Cytochrome c assembly facor	OctotricoPeptide (octotricoPeptide) Repeat (OPR) Protein; mutant lacks cytochrome b6f and cytochrome c6 and shows reduced accumulation of Ccs1 protein; gb|AGD80573.1	-	-	-	-	-	-	-	-
CLIP2.003012	5p	chromosome_01	1356336	Cre01.g007050_4532.v6.1	3'UTR	-	CPLD11	ACGGGCTCGAGAAAGTACCAGA	80%	GATACGTAGGTGCGACAGGG	GCAACGCCGTCATACACATC	g184.t1,Cre01.g007050.t1.1	Conserved in the Plant Lineage and Diatoms; (1 of 2) PF11267 - Domain of unknown function (DUF3067) (DUF3067)	similar to hypothetical protein from cyanobacteria and plants	PF11267	PTHR35126 PTHR35126:SF1	-	-	-	-	-	-
CLIP2.003013	3p	chromosome_12	3676791	Cre12.g513700_4532.v6.1	intron	74	HEL52	GTTGGGAGAACGGCATAGAATT	80%	TCGCGGTTCGACAAGAAGAA	ACAGCCTTCCGTTCGAATGT	g12681.t1,HEL52	DEAD box ATP-dependent RNA helicase; (1 of 1) K14808 - ATP-dependent RNA helicase DDX54/DBP10 [EC:3.6.4.13] (DDX54, DBP10)	-	PF00271 PF04851 PF08147	PTHR24031 PTHR24031:SF292	-	EC:3.6.4.13	K14808	GO:0003677 GO:0003723 GO:0005488 GO:0005524 GO:0005634 GO:0016787 GO:0016818	AT1G77030	hydrolases, acting on acid anhydrides, in phosphorus-containing anhydrides;ATP-dependent helicases;nucleic acid binding;ATP binding;RNA binding;helicases
CLIP2.003013	5p	chromosome_12	3676792	Cre12.g513700_4532.v6.1	intron	74	HEL52	AGGCTCCTACGTTCGGAGGATC	80%	ACAGCCTTCCGTTCGAATGT	TCGCGGTTCGACAAGAAGAA	g12681.t1,HEL52	DEAD box ATP-dependent RNA helicase; (1 of 1) K14808 - ATP-dependent RNA helicase DDX54/DBP10 [EC:3.6.4.13] (DDX54, DBP10)	-	PF00271 PF04851 PF08147	PTHR24031 PTHR24031:SF292	-	EC:3.6.4.13	K14808	GO:0003677 GO:0003723 GO:0005488 GO:0005524 GO:0005634 GO:0016787 GO:0016818	AT1G77030	hydrolases, acting on acid anhydrides, in phosphorus-containing anhydrides;ATP-dependent helicases;nucleic acid binding;ATP binding;RNA binding;helicases
CLIP2.003014	5p	chromosome_13	4257271	Cre13.g592050_4532.v6.1 & Cre13.g592100_4532.v6.1	intron & 3'UTR_intron	-	DAL1 & -	TATAGTGCTTTCTGGCGTGTCG	80%	GCCCCATGCCTTAAGGAAGT	GTCCTGTTCTCCTCAGCCAC	g14515.t1,Cre13.g592050.t1.1,DAL1 & g14516.t1	Allantoinase; (1 of 1) 3.5.2.5 - Allantoinase & (1 of 1) PF00097//PF00628 - Zinc finger, C3HC4 type (RING finger) (zf-C3HC4) // PHD-finger (PHD)	aminohydrolase family protein & -	PF01979 & PF00097 PF00628	PTHR11647 PTHR11647:SF4 & PTHR10615	- & -	EC:3.5.2.5 & -	- & -	GO:0000256 GO:0004038 GO:0008270 GO:0016787 GO:0016810 GO:0050897 & GO:0005515 GO:0008270 GO:0046872	AT4G04955 & -	allantoinase & -
CLIP2.003014	3p	chromosome_13	4257263	Cre13.g592050_4532.v6.1 & Cre13.g592100_4532.v6.1	intron & 3'UTR_intron	-	DAL1 & -	AATTATGCCGTTTGAGCGTACG	80%	GTCCTGTTCTCCTCAGCCAC	GCCCCATGCCTTAAGGAAGT	g14515.t1,Cre13.g592050.t1.1,DAL1 & g14516.t1	Allantoinase; (1 of 1) 3.5.2.5 - Allantoinase & (1 of 1) PF00097//PF00628 - Zinc finger, C3HC4 type (RING finger) (zf-C3HC4) // PHD-finger (PHD)	aminohydrolase family protein & -	PF01979 & PF00097 PF00628	PTHR11647 PTHR11647:SF4 & PTHR10615	- & -	EC:3.5.2.5 & -	- & -	GO:0000256 GO:0004038 GO:0008270 GO:0016787 GO:0016810 GO:0050897 & GO:0005515 GO:0008270 GO:0046872	AT4G04955 & -	allantoinase & -
CLIP2.003015	3p	chromosome_11	1518885	Cre11.g468750_4532.v6.1	CDS	19	CPLD48	TATCCCACCATTCACGTGTTGG	80%	TGTGCGTGTCAGGTCAAGTT	AATGCTGGTATCGAGCTCGG	g11769.t1,Cre11.g468750.t1.1	Conserved in the Plant Lineage and Diatoms; (1 of 3) PF07386 - Protein of unknown function (DUF1499) (DUF1499)	-	PF07386	PTHR34801 PTHR34801:SF1	-	-	-	-	AT3G60810	(1 of 1) PF07386 - Protein of unknown function (DUF1499) (DUF1499)
CLIP2.003015	5p	chromosome_11	1518910	Cre11.g468750_4532.v6.1	CDS	19	CPLD48	AGACAGACCACCCTTTCAATGG	80%	AATGCTGGTATCGAGCTCGG	TGTGCGTGTCAGGTCAAGTT	g11769.t1,Cre11.g468750.t1.1	Conserved in the Plant Lineage and Diatoms; (1 of 3) PF07386 - Protein of unknown function (DUF1499) (DUF1499)	-	PF07386	PTHR34801 PTHR34801:SF1	-	-	-	-	AT3G60810	(1 of 1) PF07386 - Protein of unknown function (DUF1499) (DUF1499)
CLIP2.003016	3p	chromosome_06	5368289	Cre06.g285200_4532.v6.1	3'UTR	-	NDH1	TCCCTTTCATTCAGTCAATCCA	80%	CGGAGGTGTGTGGATGTCAA	TACTGGGGTTTTGGTCTCGC	g6630.t1,NDH1	Nucleoside diphosphate hydrolase; (1 of 1) 3.6.1.13//3.6.1.18 - ADP-ribose diphosphatase / ADPR-PPase // FAD diphosphatase / FAD pyrophosphatase	probably an ADP-ribose diphosphatase	PF00293 PF14803	PTHR22769 PTHR22769:SF3	-	EC:3.6.1.13 EC:3.6.1.18	K18453	GO:0016787	AT2G42070	nudix hydrolase homolog 23
CLIP2.003016	5p truncated?	chromosome_06	5368284	Cre06.g285200_4532.v6.1	3'UTR	-	NDH1	TCCCTTTCATTCAGTCAATCCA	80%	TACTGGGGTTTTGGTCTCGC	CGGAGGTGTGTGGATGTCAA	g6630.t1,NDH1	Nucleoside diphosphate hydrolase; (1 of 1) 3.6.1.13//3.6.1.18 - ADP-ribose diphosphatase / ADPR-PPase // FAD diphosphatase / FAD pyrophosphatase	probably an ADP-ribose diphosphatase	PF00293 PF14803	PTHR22769 PTHR22769:SF3	-	EC:3.6.1.13 EC:3.6.1.18	K18453	GO:0016787	AT2G42070	nudix hydrolase homolog 23
CLIP2.003017	5p	chromosome_12	496083	Cre12.g494350_4532.v6.1	intron	13	EMP70	TTGTCCTAAAGCACTCTTATTT	80%	CGTCAATAAGCCGCTTCAGC	TTGGAGAGTGCGACAGTGTC	Cre12.g494350.t1.1,g12061.t1	Endomembrane protein 70; (1 of 1) PTHR10766:SF54 - ENDOMEMBRANE FAMILY PROTEIN 70	Nonaspanin	PF02990	PTHR10766 PTHR10766:SF54	-	-	K17086	GO:0016021	-	-
CLIP2.003017	3p	chromosome_12	496005	Cre12.g494350_4532.v6.1	intron	13	EMP70	GGTCGTTTAGGAACTACTTTTG	80%	TTGGAGAGTGCGACAGTGTC	CGTCAATAAGCCGCTTCAGC	Cre12.g494350.t1.1,g12061.t1	Endomembrane protein 70; (1 of 1) PTHR10766:SF54 - ENDOMEMBRANE FAMILY PROTEIN 70	Nonaspanin	PF02990	PTHR10766 PTHR10766:SF54	-	-	K17086	GO:0016021	-	-
CLIP2.003019	5p	chromosome_01	6408676	intergenic	-	-	-	GCTAGAATAGGATGGAGTCAGC	80%	GCTGCGCGTAAACTCAGATG	CGTTATCAACCCAGCCACCT	-	-	-	-	-	-	-	-	-	-	-
CLIP2.003019	3p	chromosome_01	6408675	intergenic	-	-	-	TGGGGTTTTATCTCCGACGGAA	80%	CGTTATCAACCCAGCCACCT	GCTGCGCGTAAACTCAGATG	-	-	-	-	-	-	-	-	-	-	-
CLIP2.003019	3p	chromosome_11	3509911	Cre11.g477625_4532.v6.1	intron	17	CHLH2,MCH2	CTGCTAGGGGGTTAAAGGCGTA	80%	CACCTCTGCGTCCTCGTATC	CTGCATTCCTATGGCGTTGC	g11858.t1,MCH2,CHLH2	Magnesium chelatase subunit H; (1 of 1) PTHR23304//PTHR23304:SF109 - SPOT2-RELATED // SUBFAMILY NOT NAMED	(COBN); Putative Magnesium chelatase H subunit; higher similarity to bacterial and cyanobacterial BchH proteins than plant ChlH orthologues; Possible magnesium protoporphyrin or protoporphyrin binding protein [PMID: 11469861]	PF02514 PF11965	PTHR23304 PTHR23304:SF109	-	EC:6.6.1.1	K03403	GO:0009058 GO:0016851	-	-
CLIP2.003019	5p truncated?	chromosome_11	3509902	Cre11.g477625_4532.v6.1	intron	17	CHLH2,MCH2	CTGCTAGGGGGTTAAAGGCGTA	80%	CTGCATTCCTATGGCGTTGC	CACCTCTGCGTCCTCGTATC	g11858.t1,MCH2,CHLH2	Magnesium chelatase subunit H; (1 of 1) PTHR23304//PTHR23304:SF109 - SPOT2-RELATED // SUBFAMILY NOT NAMED	(COBN); Putative Magnesium chelatase H subunit; higher similarity to bacterial and cyanobacterial BchH proteins than plant ChlH orthologues; Possible magnesium protoporphyrin or protoporphyrin binding protein [PMID: 11469861]	PF02514 PF11965	PTHR23304 PTHR23304:SF109	-	EC:6.6.1.1	K03403	GO:0009058 GO:0016851	-	-
CLIP2.003020	5p	chromosome_02	1767293	Cre02.g086550_4532.v6.1	CDS/intron	10	CGL122	GGTAACAACCCGTACAGGGGAG	80%	GACGGTGGGTTTGAAACAGC	CACCCGACTTTCTCCACGAA	g1606.t1	(1 of 4) K06941 - 23S rRNA (adenine2503-C2)-methyltransferase [EC:2.1.1.192] (rlmN); predicted Fe-S-cluster redox enzyme	Conserved in the Green Lineage	PF04055	PTHR30544 PTHR30544:SF3	-	EC:2.1.1.192	K06941	GO:0003824 GO:0005737 GO:0006364 GO:0008173 GO:0051536	AT1G60230	Radical SAM superfamily protein
CLIP2.003020	3p	chromosome_02	1767286	Cre02.g086550_4532.v6.1	CDS/intron	10	CGL122	CAGCCGCGTATAGTTGGAGTCG	80%	CACCCGACTTTCTCCACGAA	GACGGTGGGTTTGAAACAGC	g1606.t1	(1 of 4) K06941 - 23S rRNA (adenine2503-C2)-methyltransferase [EC:2.1.1.192] (rlmN); predicted Fe-S-cluster redox enzyme	Conserved in the Green Lineage	PF04055	PTHR30544 PTHR30544:SF3	-	EC:2.1.1.192	K06941	GO:0003824 GO:0005737 GO:0006364 GO:0008173 GO:0051536	AT1G60230	Radical SAM superfamily protein
CLIP2.003021	5p	chromosome_12	4493471	Cre12.g520600_4532.v6.1	intron	79	PRPS6	ACATGGTATCGGACTTCTTAAC	80%	TCCCACCCCATCTGCATCTA	GGCCTCCTCTGAGCGAAAAT	Cre12.g520600.t1.1,g12827.t1	(1 of 1) PTHR21011//PTHR21011:SF1 - MITOCHONDRIAL 28S RIBOSOMAL PROTEIN S6 // 28S RIBOSOMAL PROTEIN S6, MITOCHONDRIAL; Chloroplast Ribosomal Protein S6	imported to chloroplast; Chloroplast Small Ribosomal Subunit Protein S6	PF01250	PTHR21011 PTHR21011:SF1	-	-	K02990	GO:0003735 GO:0005840 GO:0006412 GO:0019843	-	-
CLIP2.003022	5p	chromosome_02	7005342	Cre09.g389615_4532.v6.1	intron	47	MAC1	CGTTGGAATGTGATGGCATGGT	80%	TACCGCTCTTGCATAGCACC	GCAGAGCCTGACAATGCCTA	Cre02.g124700.t1.2,Cre02.g124700.t1.1,g9646.t1	psaC mRNA stabilization factor; (1 of 1) PTHR23083//PTHR23083:SF403 - TETRATRICOPEPTIDE REPEAT PROTEIN, TPR // SUBFAMILY NOT NAMED	repressed in low iron and differentially phosphorylated in response to iron availability	PF13371 PF13432	PTHR23083 PTHR23083:SF403	-	-	K12855	GO:0005515 GO:0005622 GO:0006396	-	-
CLIP2.003022	3p	chromosome_02	7005346	Cre09.g389615_4532.v6.1	intron	47	MAC1	CCGCGAAGAGGTACTGACGGGT	80%	GCAGAGCCTGACAATGCCTA	TACCGCTCTTGCATAGCACC	Cre02.g124700.t1.2,Cre02.g124700.t1.1,g9646.t1	psaC mRNA stabilization factor; (1 of 1) PTHR23083//PTHR23083:SF403 - TETRATRICOPEPTIDE REPEAT PROTEIN, TPR // SUBFAMILY NOT NAMED	repressed in low iron and differentially phosphorylated in response to iron availability	PF13371 PF13432	PTHR23083 PTHR23083:SF403	-	-	K12855	GO:0005515 GO:0005622 GO:0006396	-	-
CLIP2.003023	5p truncated?	chromosome_11	1976691	Cre11.g467773_4532.v6.1	intron	42	-	TATTTAGGTCAGATAATAACCG	80%	GAGGTGGTGTTATGGTGGGG	TGTGAGTGCACCGTGTAGTC	Cre22.g763150.t1.2,Cre22.g763150.t1.1,g11703.t1	(1 of 78) IPR002110//IPR020683 - Ankyrin repeat // Ankyrin repeat-containing domain	-	-	PTHR24188	-	-	-	GO:0005515	-	-
CLIP2.003024	5p	chromosome_05	3190435	Cre05.g232150_4532.v6.1	intron	71	GDH2	GTAGCGGAGCTGGGACGTTTGT	80%	GCGGTCTCCTCTATTCCGTG	GTTTGGGCGGGGTTTGTTAC	g5136.t1,GDH2,Cre05.g232150.t1.1	Glutamate dehydrogenase; (1 of 1) 1.4.1.2//1.4.1.3 - Glutamate dehydrogenase / Glutamic dehydrogenase // Glutamate dehydrogenase (NAD(P)(+)) / Glutamic dehydrogenase	EC 1.4.1.2; one of two GDH paralogs, possibly targeted to different organelles; could be involved in NH3 reassimilation under certain circumstances	PF00208 PF02812	PTHR11606 PTHR11606:SF13	-	EC:1.4.1.3	K00261	GO:0006520 GO:0016491 GO:0016639 GO:0055114	AT5G07440	glutamate dehydrogenase 2
CLIP2.003024	3p	chromosome_05	3190429	Cre05.g232150_4532.v6.1	intron	71	GDH2	TGGGTCGGACTTTGACTTAAGT	80%	GTTTGGGCGGGGTTTGTTAC	GCGGTCTCCTCTATTCCGTG	g5136.t1,GDH2,Cre05.g232150.t1.1	Glutamate dehydrogenase; (1 of 1) 1.4.1.2//1.4.1.3 - Glutamate dehydrogenase / Glutamic dehydrogenase // Glutamate dehydrogenase (NAD(P)(+)) / Glutamic dehydrogenase	EC 1.4.1.2; one of two GDH paralogs, possibly targeted to different organelles; could be involved in NH3 reassimilation under certain circumstances	PF00208 PF02812	PTHR11606 PTHR11606:SF13	-	EC:1.4.1.3	K00261	GO:0006520 GO:0016491 GO:0016639 GO:0055114	AT5G07440	glutamate dehydrogenase 2
CLIP2.003025	5p	chromosome_16	6239739	Cre16.g676450_4532.v6.1	3'UTR	-	CPLD39	AATAGTCCACGAGCACCCGCGA	80%	GCTGGGCAAGTATGAATGCG	TACTGCTCGAAACCTGCCAG	Cre16.g676450.t1.1,g16587.t1	Conserved in the Plant Lineage and Diatoms	-	-	PTHR32183 PTHR32183:SF3	-	-	-	-	AT2G43945	-
CLIP2.003025	3p	chromosome_16	6239619	Cre16.g676450_4532.v6.1	3'UTR	-	CPLD39	AGCATTGTAGTGCCTGTCCGGA	80%	TACTGCTCGAAACCTGCCAG	GCTGGGCAAGTATGAATGCG	Cre16.g676450.t1.1,g16587.t1	Conserved in the Plant Lineage and Diatoms	-	-	PTHR32183 PTHR32183:SF3	-	-	-	-	AT2G43945	-
CLIP2.003026	5p	chromosome_01	7125186	Cre01.g051000_4532.v6.1	intron	39	PRM	AGCAGCGGGAGATGTAGAACTT	80%	TTCCTGGCGTTGATTCGTCA	AACTGCATTTGTGGTTCGCC	PRM,g1129.t1	Protein-/Histone-arginine N-methyltransferase; (1 of 1) PTHR11006//PTHR11006:SF53 - PROTEIN ARGININE N-METHYLTRANSFERASE // PROTEIN ARGININE N-METHYLTRANSFERASE 3	Likely Protein Arginine methyltransferase; Ribosomal L11 methyltransferase-like; null-allele mutant was isolated (PMID 29743196)	PF12847	PTHR11006 PTHR11006:SF53	-	EC:2.1.1.125	-	GO:0006479 GO:0008168	-	-
CLIP2.003027	5p	chromosome_17	3032396	Cre17.g719900_4532.v6.1	intron	75	PWD1	TTGCGCGCTGGTTCACCCATTT	80%	GTCCACAGACCAGTCCACAG	CATTTAGCGTGTGGGATGCG	g17424.t1,Cre17.g719900.t1.1	Phosphoglucan water dikinase 1; (1 of 1) K15535 - phosphoglucan, water dikinase (PWD)	Contains starch-bnding domain; involved in starch metabolism	PF00686 PF01326	PTHR22931 PTHR22931:SF2	-	EC:2.7.9.5	K15535	GO:0005524 GO:0016301 GO:0016310 GO:0030246 GO:2001070	AT5G26570	catalytics;carbohydrate kinases;phosphoglucan, water dikinases
CLIP2.003027	3p	chromosome_17	3027740	Cre17.g719900_4532.v6.1	intron	75	PWD1	CCTGTCGGCCACGTGGAATTGA	80%	CATTTAGCGTGTGGGATGCG	GTCCACAGACCAGTCCACAG	g17424.t1,Cre17.g719900.t1.1	Phosphoglucan water dikinase 1; (1 of 1) K15535 - phosphoglucan, water dikinase (PWD)	Contains starch-bnding domain; involved in starch metabolism	PF00686 PF01326	PTHR22931 PTHR22931:SF2	-	EC:2.7.9.5	K15535	GO:0005524 GO:0016301 GO:0016310 GO:0030246 GO:2001070	AT5G26570	catalytics;carbohydrate kinases;phosphoglucan, water dikinases
CLIP2.003028	5p	chromosome_04	2376497	Cre04.g221200_4532.v6.1	intron	51	CGL109	GCGCCAACTTCATACATACGGT	80%	AAATGTCCGTGCAAACACCG	GGTAAGGGAGAGGCAGGGTA	g4828.t1	Conserved in the Green Lineage; (1 of 1) IPR001005//IPR001965//IPR009057//IPR011011//IPR013083//IPR017877 - SANT/Myb domain // Zinc finger, PHD-type // Homeodomain-like // Zinc finger, FYVE/PHD-type // Zinc finger, RING/FYVE/PHD-type // Myb-like domain	null-allele mutant was isolated (PMID 29743196)	-	PTHR21717	-	-	-	GO:0003677 GO:0005515 GO:0008270	-	-
CLIP2.003029	3p	chromosome_03	3502894	Cre03.g167400_4532.v6.1	intron	41	-	AGGTGGCGATAGCTACGCGGTA	80%	CAAGATAACACGAGCAGCGC	ACAGGCCCAGAATGATGGTG	Cre03.g167400.t1.1,g3436.t1	(1 of 1) PF11282 - Protein of unknown function (DUF3082) (DUF3082)	-	PF11282	PTHR35733 PTHR35733:SF1	-	-	-	-	-	-
CLIP2.003029	5p	chromosome_03	3502893	Cre03.g167400_4532.v6.1	intron	41	-	AGCATTTCAGAACTTTTTAGCT	80%	ACAGGCCCAGAATGATGGTG	CAAGATAACACGAGCAGCGC	Cre03.g167400.t1.1,g3436.t1	(1 of 1) PF11282 - Protein of unknown function (DUF3082) (DUF3082)	-	PF11282	PTHR35733 PTHR35733:SF1	-	-	-	-	-	-
CLIP2.003030	3p	chromosome_06	1475652	Cre06.g260450_4532.v6.1	outside_mRNA	127	LCI20	GGTTATCTTCGATGATTTTCGA	80%	CGTCAGCGAACTTATGCAGC	GCGTAGGGAGAGCTAAGCAG	Cre06.g260450.t1.1,g5853.t1	Putative 2-oxoglutarate/malate translocator; (1 of 1) K03319 - divalent anion:Na+ symporter, DASS family (TC.DASS)	possibly chloroplast-located dicarboxylate transporter, homologous to AtDCT1/2 [PMID:7873543]; Low-CO2 Inducible gene revealed by cDNA array analyses; regulated by CCM1 [PMID: 15235119]; conserved in green lineage	PF03600	PTHR10283 PTHR10283:SF13	-	-	K03319	GO:0005215 GO:0006814 GO:0016020 GO:0016021 GO:0055085	AT5G64290	dicarboxylate transport 2.1
CLIP2.003030	5p	chromosome_06	1475478	Cre06.g260450_4532.v6.1	outside_mRNA	127	LCI20	GTTTAACCGGGTTTTCCTGGAG	80%	GCGTAGGGAGAGCTAAGCAG	CGTCAGCGAACTTATGCAGC	Cre06.g260450.t1.1,g5853.t1	Putative 2-oxoglutarate/malate translocator; (1 of 1) K03319 - divalent anion:Na+ symporter, DASS family (TC.DASS)	possibly chloroplast-located dicarboxylate transporter, homologous to AtDCT1/2 [PMID:7873543]; Low-CO2 Inducible gene revealed by cDNA array analyses; regulated by CCM1 [PMID: 15235119]; conserved in green lineage	PF03600	PTHR10283 PTHR10283:SF13	-	-	K03319	GO:0005215 GO:0006814 GO:0016020 GO:0016021 GO:0055085	AT5G64290	dicarboxylate transport 2.1
CLIP2.003031	3p	chromosome_05	770350	Cre05.g245701_4532.v6.1	intron	62	FAP104	TCGTATGTTTGGACGAGCGGGC	80%	TTTTGCGGTGAGTGCCATTG	TGAGCAGTGAAGCAGTGGAG	g5221.t1,Cre05.g245600.t2.1	Flagellar Associated Protein 104	Flagellar Associated Protein, found in the flagellar proteome	-	-	-	-	-	-	-	-
CLIP2.003031	5p truncated?	chromosome_05	770348	Cre05.g245701_4532.v6.1	intron	62	FAP104	TCGTATGTTTGGACGAGCGGGC	80%	TGAGCAGTGAAGCAGTGGAG	TTTTGCGGTGAGTGCCATTG	g5221.t1,Cre05.g245600.t2.1	Flagellar Associated Protein 104	Flagellar Associated Protein, found in the flagellar proteome	-	-	-	-	-	-	-	-
CLIP2.003032	3p	chromosome_09	2294950	Cre09.g394550_4532.v6.1	3'UTR	-	RPPK2	CGGGAGATCGTTTCGATTAGCC	80%	CGTCGCCTTTTCACTTTGCA	AGCAGCACCGATAATCTCCG	g9399.t1,Cre09.g394550.t1.1	ribose-phosphate pyrophosphokinase; (1 of 1) PTHR10210//PTHR10210:SF45 - RIBOSE-PHOSPHATE PYROPHOSPHOKINASE // RIBOSE-PHOSPHATE PYROPHOSPHOKINASE 3, CHLOROPLASTIC	ribose-phosphate pyrophosphokinase (RPPK) = phosphoribosylpyrophosphate synthetase (P-Rib-PP synthetase) (PRPP synthetase); normally a highly regulated enzyme; PRPP is an essential precursor for purines and for histidine	PF00156 PF13793	PTHR10210 PTHR10210:SF45	-	EC:2.7.6.1	-	GO:0000287 GO:0004749 GO:0009116 GO:0009165	AT1G10700	phosphoribosyl pyrophosphate (PRPP) synthase 3
CLIP2.003032	5p truncated?	chromosome_09	2294950	Cre09.g394550_4532.v6.1	3'UTR	-	RPPK2	CGGGAGATCGTTTCGATTAGCC	80%	AGCAGCACCGATAATCTCCG	CGTCGCCTTTTCACTTTGCA	g9399.t1,Cre09.g394550.t1.1	ribose-phosphate pyrophosphokinase; (1 of 1) PTHR10210//PTHR10210:SF45 - RIBOSE-PHOSPHATE PYROPHOSPHOKINASE // RIBOSE-PHOSPHATE PYROPHOSPHOKINASE 3, CHLOROPLASTIC	ribose-phosphate pyrophosphokinase (RPPK) = phosphoribosylpyrophosphate synthetase (P-Rib-PP synthetase) (PRPP synthetase); normally a highly regulated enzyme; PRPP is an essential precursor for purines and for histidine	PF00156 PF13793	PTHR10210 PTHR10210:SF45	-	EC:2.7.6.1	-	GO:0000287 GO:0004749 GO:0009116 GO:0009165	AT1G10700	phosphoribosyl pyrophosphate (PRPP) synthase 3
CLIP2.003033	5p	chromosome_11	4101351	Cre11.g481115_4532.v6.1	5'UTR	-	-	ATCCATGATCGAAAGGCGTTGT	80%	TGGGTGGTGTTCAGATTCCG	TGACTTCTTCCCTGCAGCAG	g11945.t1	-	-	-	PTHR35744	-	-	-	-	-	-
CLIP2.003033	3p	chromosome_11	4101368	Cre11.g481115_4532.v6.1	5'UTR	-	-	GTGTCAGTCTTTTGAACTTCGA	80%	TGACTTCTTCCCTGCAGCAG	TGGGTGGTGTTCAGATTCCG	g11945.t1	-	-	-	PTHR35744	-	-	-	-	-	-
CLIP2.003034	5p	chromosome_01	5431691	Cre01.g038350_4532.v6.1	intron	23	-	GTACTCAATCTGCTTTGCGCTT	80%	ACTGAAAATGCCGTCCGCTA	CGCCCAATTCCAAAGTTGCA	g858.t1	(1 of 39) IPR009003 - Peptidase S1, PA clan	-	-	-	-	-	-	-	-	-
CLIP2.003035	5p	chromosome_17	2355679	Cre17.g713850_4532.v6.1	3'UTR	-	SAT2,DIV184	ACTTTAGGCCGTAACACCAGAG	80%	CGGCGCCTGAGTATGAGATT	TCATGCAGGTTCATGCCCAT	DIV184,SAT2,g17286.t1	(1 of 1) PTHR23416:SF63 - SERINE ACETYLTRANSFERASE 2-RELATED; Serine O-acetyl transferase	serine O-acetyl transferase (EC 2.3.1.30); plastid targeting weakly predicted by Target-P; involved in cysteine and methionine biosynthesis; one of three paralogs	PF00132 PF06426	PTHR23416 PTHR23416:SF63	-	EC:2.3.1.30	K00640	GO:0005737 GO:0006535 GO:0009001 GO:0042309 GO:0050825 GO:0050826	AT2G17640	Trimeric LpxA-like enzymes superfamily protein
CLIP2.003035	3p	chromosome_17	2355679	Cre17.g713850_4532.v6.1	3'UTR	-	SAT2,DIV184	TCTGAAACTGGTAGGCCGATGG	80%	TCATGCAGGTTCATGCCCAT	CGGCGCCTGAGTATGAGATT	DIV184,SAT2,g17286.t1	(1 of 1) PTHR23416:SF63 - SERINE ACETYLTRANSFERASE 2-RELATED; Serine O-acetyl transferase	serine O-acetyl transferase (EC 2.3.1.30); plastid targeting weakly predicted by Target-P; involved in cysteine and methionine biosynthesis; one of three paralogs	PF00132 PF06426	PTHR23416 PTHR23416:SF63	-	EC:2.3.1.30	K00640	GO:0005737 GO:0006535 GO:0009001 GO:0042309 GO:0050825 GO:0050826	AT2G17640	Trimeric LpxA-like enzymes superfamily protein
CLIP2.003036	3p	chromosome_01	1742850	Cre01.g009650_4532.v6.1	intron	68	BUG25	TACCTTTCTCGGTTTTGCACCA	80%	TAGCGTTAAGGATGCCCGTG	GAAGCTGTGCTGGGTACTGT	Cre01.g009650.t1.1,g243.t1	(1 of 11) IPR001471//IPR016177//IPR031112 - AP2/ERF domain // DNA-binding domain // AP2-like ethylene-responsive transcription factor; basal body protein	Basal body protein of unknown function, found in basal body proteome [PMID: 15964273]. Transcript upregulated during flagellar regeneration.	PF00847	PTHR32467	-	-	-	GO:0003677 GO:0003700 GO:0006355 GO:0007275	-	-
CLIP2.003037	3p	chromosome_03	3096141	Cre03.g164300_4532.v6.1	intron	17	-	GCGCGCCGGGACCAGTTCGTGT	80%	GGAAGTGGAGGACTTGAGGC	GGTTCGGGCTTGGTATCACA	g3368.t1,Cre03.g164300.t1.1	-	-	-	-	-	-	-	-	-	-
CLIP2.003037	5p truncated?	chromosome_03	3096144	Cre03.g164300_4532.v6.1	intron	17	-	GCGCGCCGGGACCAGTTCGTGT	80%	GGTTCGGGCTTGGTATCACA	GGAAGTGGAGGACTTGAGGC	g3368.t1,Cre03.g164300.t1.1	-	-	-	-	-	-	-	-	-	-
CLIP2.003038	3p	chromosome_06	7589438	Cre06.g301800_4532.v6.1	3'UTR	-	MFT19	TGCATAGTCCGACCTTTAATCG	80%	CGCACATAGCACGTGTAAGC	TATAGCTGGGCGCGTATTGG	g6983.t2,MFT19	Major facilitator superfamily transporter; (1 of 2) PF05977 - Transmembrane secretion effector (MFS_3)	Permease	PF05977	PTHR23513 PTHR23513:SF4	-	-	-	-	-	-
CLIP2.003038	5p	chromosome_06	7589584	Cre06.g301800_4532.v6.1	3'UTR	-	MFT19	CGTCGGAGCATTTAGTTCACGC	80%	TATAGCTGGGCGCGTATTGG	CGCACATAGCACGTGTAAGC	g6983.t2,MFT19	Major facilitator superfamily transporter; (1 of 2) PF05977 - Transmembrane secretion effector (MFS_3)	Permease	PF05977	PTHR23513 PTHR23513:SF4	-	-	-	-	-	-
CLIP2.003039	3p	chromosome_12	3585494	Cre12.g496150_4532.v6.1	CDS	79	-	ATAGACTTGCAAGAAGACTGGA	80%	ATCCTCCCCTTCCCCTACAC	CACTCAGCAGCTCCAACTCA	Cre12.g496150.t1.1,g12663.t1	(1 of 1) PTHR20953//PTHR20953:SF4 - KINASE-RELATED // SUBFAMILY NOT NAMED	-	PF00004	PTHR20953 PTHR20953:SF4	-	-	-	GO:0005524	AT1G33290	P-loop containing nucleoside triphosphate hydrolases superfamily protein
CLIP2.003039	5p	chromosome_12	3585496	Cre12.g496150_4532.v6.1	CDS	79	-	TTCGATAACTACTTGCCATTTT	80%	CACTCAGCAGCTCCAACTCA	ATCCTCCCCTTCCCCTACAC	Cre12.g496150.t1.1,g12663.t1	(1 of 1) PTHR20953//PTHR20953:SF4 - KINASE-RELATED // SUBFAMILY NOT NAMED	-	PF00004	PTHR20953 PTHR20953:SF4	-	-	-	GO:0005524	AT1G33290	P-loop containing nucleoside triphosphate hydrolases superfamily protein
CLIP2.003040	5p	chromosome_12	9725061	Cre12.g554103_4532.v6.1	CDS	71	CGL74	TGATATGTATGGACCCGCGTGT	63%	TTGGACTCACACGGACGAAG	GTGTGTATGTGTCAGGGCCA	CGL74,Cre27.g775500.t1.2,Cre27.g775500.t1.1,g13816.t1	(1 of 1) PTHR26312//PTHR26312:SF0 - FAMILY NOT NAMED // TETRATRICOPEPTIDE REPEAT PROTEIN 5; conserved expressed TPR repeat protein	-	-	PTHR26312 PTHR26312:SF0	-	-	-	-	AT1G78915	Tetratricopeptide repeat (TPR)-like superfamily protein
CLIP2.003041	5p	chromosome_01	6911006	Cre01.g049600_4532.v6.1	intron	24	CGLD22	GGCTTCAAAAGCTGGGATCCAT	80%	GTATCGGGCATGCATGGAGA	TCACCGTATCCCTCGACACT	Cre01.g049600.t1.1,CGLD22,g1100.t1	(1 of 1) K02116 - ATP synthase protein I (atpI); Assembly factor for chloroplast ATPase	transmembrane protein conserved in photosynthetic organisms (atp1, uncI); Arabidopsis ortholog has been reported to interact with CF1 or with CFo subunits c and b	-	PTHR34118 PTHR34118:SF3	-	-	K02116	-	AT2G31040	ATP synthase protein I -related
CLIP2.003042	5p	chromosome_01	2764171	Cre01.g016750_4532.v6.1	CDS	26	PSBS2	CTTAAGCTATAGCCAGCTGGGA	80%	ACAGCTCGTTCTCCTTGGTG	TTAAGCCCCCGAACACCATC	g400.t1,Cre01.g016750.t1.1	(1 of 2) K03542 - photosystem II 22kDa protein (psbS); chloroplast Photosystem II-associated 22 kDa protein	one of the two neighbor genes homologous to higher plant PsbS (Npq4) that is involved in Non-Photochemical Quenching (PMID: 10667783; PMID:15222740); shows a single AA difference compared to upstream convergent PSBS1; involved in acclimatation to UV-B; regulated by UVR8	-	PTHR14154 PTHR14154:SF17	-	-	K03542	-	AT1G44575	Chlorophyll A-B binding family protein
CLIP2.003042	3p	chromosome_01	2764172	Cre01.g016750_4532.v6.1	CDS	26	PSBS2	TCAGCCTCATTAGAAGGGAAAT	80%	TTAAGCCCCCGAACACCATC	ACAGCTCGTTCTCCTTGGTG	g400.t1,Cre01.g016750.t1.1	(1 of 2) K03542 - photosystem II 22kDa protein (psbS); chloroplast Photosystem II-associated 22 kDa protein	one of the two neighbor genes homologous to higher plant PsbS (Npq4) that is involved in Non-Photochemical Quenching (PMID: 10667783; PMID:15222740); shows a single AA difference compared to upstream convergent PSBS1; involved in acclimatation to UV-B; regulated by UVR8	-	PTHR14154 PTHR14154:SF17	-	-	K03542	-	AT1G44575	Chlorophyll A-B binding family protein
CLIP2.003043	5p	chromosome_16	4603232	Cre16.g670950_4532.v6.1	intron	28	CYC4	CTAACGGATGCTTTTTTGAACA	80%	GATGATGGCGGACGCAGATA	CGAAAACGCTTGAAAGGCCA	Cre16.g670950.t1.1,g16300.t1	c-type cytochrome, chloroplast precursor; (1 of 1) PTHR34688//PTHR34688:SF1 - FAMILY NOT NAMED // CYTOCHROME C6, CHLOROPLASTIC	Ortholog in Arabidopsis mistakenly identified as a cytochrome c6 and now called cytochrome c6A; This cytochrome is distinct from other small soluble c type cytochromes in having a disulfide group within an extra loop of the protein (PMID: 16815443). The protein is conserved in the green lineage, but function is unknown (11/2021)	PF13442	PTHR34688 PTHR34688:SF1	-	-	K08906	GO:0005506 GO:0009055 GO:0020037	AT5G45040	Cytochrome c
CLIP2.003043	3p	chromosome_16	4603231	Cre16.g670950_4532.v6.1	intron	28	CYC4	TTTTATAGTTTAATTTAATCCA	80%	CGAAAACGCTTGAAAGGCCA	GATGATGGCGGACGCAGATA	Cre16.g670950.t1.1,g16300.t1	c-type cytochrome, chloroplast precursor; (1 of 1) PTHR34688//PTHR34688:SF1 - FAMILY NOT NAMED // CYTOCHROME C6, CHLOROPLASTIC	Ortholog in Arabidopsis mistakenly identified as a cytochrome c6 and now called cytochrome c6A; This cytochrome is distinct from other small soluble c type cytochromes in having a disulfide group within an extra loop of the protein (PMID: 16815443). The protein is conserved in the green lineage, but function is unknown (11/2021)	PF13442	PTHR34688 PTHR34688:SF1	-	-	K08906	GO:0005506 GO:0009055 GO:0020037	AT5G45040	Cytochrome c
CLIP2.003044	3p	chromosome_11	1237243	Cre11.g467692_4532.v6.1	intron	70	-	TGGGCCGTATTAATAACGCTGA	80%	GCGTCTACCTCATTCCTCGG	GCGTGAGAGGGGATGATGAG	Cre18.g744300.t1.1,g11622.t1	(1 of 5) PF07466 - Protein of unknown function (DUF1517) (DUF1517)	-	PF07466	PTHR33975	-	-	-	-	AT1G54520	(1 of 2) PF07466 - Protein of unknown function (DUF1517) (DUF1517)
CLIP2.003044	5p truncated?	chromosome_11	1237233	Cre11.g467692_4532.v6.1	intron	70	-	TGGGCCGTATTAATAACGCTGA	80%	GCGTGAGAGGGGATGATGAG	GCGTCTACCTCATTCCTCGG	Cre18.g744300.t1.1,g11622.t1	(1 of 5) PF07466 - Protein of unknown function (DUF1517) (DUF1517)	-	PF07466	PTHR33975	-	-	-	-	AT1G54520	(1 of 2) PF07466 - Protein of unknown function (DUF1517) (DUF1517)
CLIP2.003045	5p	chromosome_14	1119432	Cre14.g614850_4532.v6.1	CDS	53	FAP33,ANK17	GTGACCAAAGAAATGCGGGACG	80%	GCATTATCCAGCGCTTCAGC	AGAGGCCGGTTGAAATCCTG	ANK17,g14814.t1	Flagellar Associated Protein 33; (1 of 78) IPR002110//IPR020683 - Ankyrin repeat // Ankyrin repeat-containing domain	Protein of unknown function with ankyrin repeats, flagella associated; found in the flagellar proteome as FAP33. Phosphorylation characterized by Boesger et al. (29) [PMID: 19429781]	PF12796	PTHR24198	-	-	-	GO:0005515	-	-
CLIP2.003045	3p truncated?	chromosome_14	1119438	Cre14.g614850_4532.v6.1	CDS	53	FAP33,ANK17	GTGACCAAAGAAATGCGGGACG	80%	AGAGGCCGGTTGAAATCCTG	GCATTATCCAGCGCTTCAGC	ANK17,g14814.t1	Flagellar Associated Protein 33; (1 of 78) IPR002110//IPR020683 - Ankyrin repeat // Ankyrin repeat-containing domain	Protein of unknown function with ankyrin repeats, flagella associated; found in the flagellar proteome as FAP33. Phosphorylation characterized by Boesger et al. (29) [PMID: 19429781]	PF12796	PTHR24198	-	-	-	GO:0005515	-	-
CLIP2.003046	5p	chromosome_10	5499053	Cre10.g457900_4532.v6.1	3'UTR	-	-	GAGTATGGTCAAACCCGGATTA	80%	TCGAGTCCAAACACGACCTG	TGGGGTTTATGCTGCAACCT	Cre10.g457900.t1.1,g11232.t1	-	-	-	-	-	-	-	-	-	-
CLIP2.003046	3p truncated?	chromosome_10	5499071	Cre10.g457900_4532.v6.1	3'UTR	-	-	GAGTATGGTCAAACCCGGATTA	80%	TGGGGTTTATGCTGCAACCT	TCGAGTCCAAACACGACCTG	Cre10.g457900.t1.1,g11232.t1	-	-	-	-	-	-	-	-	-	-
CLIP2.003047	5p	chromosome_03	3417575	Cre03.g166750_4532.v6.1	intron	80	PTK3	GGCGTTAATATAAAGCTTGCTG	80%	GAGCTCGATGGCGTATGACA	GTCTGTTGCTCCGTCCTTCA	PTK3,g3422.t1,Cre03.g166750.t1.1	(1 of 6) IPR000719//IPR001245//IPR002290//IPR011009//IPR020635//IPR027916 - Protein kinase domain // Serine-threonine/tyrosine-protein kinase catalytic domain // Serine/threonine/dual specificity protein kinase, catalytic domain // Protein kinase-like domain // Tyrosine-protein kinase, catalytic domain // Protein kinase-like domain, Apicomplexa; Putative tyrosine kinase	Putative tyrosine kinase identified through multi-level HMM library for kinase classification (PMID: 17557329)	PF14531	PTHR23257	-	EC:2.7.11.1	-	GO:0004672 GO:0004713 GO:0005524 GO:0006468	-	-
CLIP2.003048	5p	chromosome_02	2938199	Cre02.g095250_4532.v6.1	CDS	28	-	AACTCTCCAGGAGGTGCAGCAA	80%	AGCGATACGACTGCAGATGG	CAGCTCATCAGGCACCTTGA	g1933.t1	(1 of 1) 6.6.1.2 - Cobaltochelatase / Hydrogenobyrinic acid a,c-diamide cobaltochelatase	-	PF00092 PF07728	PTHR22908	-	EC:6.6.1.2	-	GO:0005524 GO:0016887	-	-
CLIP2.003048	3p truncated?	chromosome_02	2938198	Cre02.g095250_4532.v6.1	CDS	28	-	AACTCTCCAGGAGGTGCAGCAA	80%	CAGCTCATCAGGCACCTTGA	AGCGATACGACTGCAGATGG	g1933.t1	(1 of 1) 6.6.1.2 - Cobaltochelatase / Hydrogenobyrinic acid a,c-diamide cobaltochelatase	-	PF00092 PF07728	PTHR22908	-	EC:6.6.1.2	-	GO:0005524 GO:0016887	-	-
CLIP2.003049	3p	chromosome_07	2194597	Cre07.g327100_4532.v6.1	intron	27	-	CTAACGGGGGGGTGGACGGTGT	80%	CCTTCCACCCCACAGAATCC	GCTCGCACACATACACACAC	Cre07.g327100.t1.1,g7607.t1	(1 of 12) IPR000326 - Phosphatidic acid phosphatase type 2/haloperoxidase	-	-	-	-	-	-	-	-	-
CLIP2.003050	5p truncated?	chromosome_17	967545	Cre17.g703000_4532.v6.1	CDS	67	-	AGCGGAATATGGGTTCCCTACT	80%	CAGCCAACTACGCATCAAGC	TGGACAACGAGACGGAAAGG	g17042.t1	(1 of 5) 3.2.1.3 - Glucan 1,4-alpha-glucosidase / Lysosomal alpha-glucosidase	-	PF00686	PTHR15048	-	EC:3.2.1.3	-	GO:0030246 GO:2001070	-	-
CLIP2.003051	5p	chromosome_16	1278138	Cre16.g651400_4532.v6.1	CDS	10	-	GGGGTCGCATGTATAGCTTGTT	80%	GATAGAGGTTCCCGTGAGCG	CTAACCAGCATGCATTCGCC	Cre16.g651400.t1.1,g15757.t2	(1 of 37) PF13639 - Ring finger domain (zf-RING_2)	-	PF13639	PTHR22765 PTHR22765:SF5	-	-	-	GO:0005515 GO:0008270	-	-
CLIP2.003051	3p	chromosome_16	1278140	Cre16.g651400_4532.v6.1	CDS	10	-	ATAGGTCAATATAGTCGTCTAA	80%	CTAACCAGCATGCATTCGCC	GATAGAGGTTCCCGTGAGCG	Cre16.g651400.t1.1,g15757.t2	(1 of 37) PF13639 - Ring finger domain (zf-RING_2)	-	PF13639	PTHR22765 PTHR22765:SF5	-	-	-	GO:0005515 GO:0008270	-	-
CLIP2.003052	3p truncated?	chromosome_01	1356735	Cre01.g007050_4532.v6.1	3'UTR	-	CPLD11	CTCGTATTACTTTATAATCGTT	80%	GTCCTCTTGCGACCAACTCA	GATACGTAGGTGCGACAGGG	g184.t1,Cre01.g007050.t1.1	Conserved in the Plant Lineage and Diatoms; (1 of 2) PF11267 - Domain of unknown function (DUF3067) (DUF3067)	similar to hypothetical protein from cyanobacteria and plants	PF11267	PTHR35126 PTHR35126:SF1	-	-	-	-	-	-
CLIP2.003053	3p truncated?	chromosome_05	749538	Cre05.g245550_4532.v6.1	intron	85	PIK1	TGTTTTCCCTAGGCCTGTGCGC	80%	AGTGCTGGAACTTCACCTCG	TAGGACCGAGTACGTGACGT	PIK1,g5222.t1	(1 of 1) PTHR10048//PTHR10048:SF15 - PHOSPHATIDYLINOSITOL KINASE // PHOSPHATIDYLINOSITOL 4-KINASE ALPHA-LIKE PROTEIN P2-RELATED; Phosphatidylinositol 4-kinase	Phosphatidylinositol 4-kinase (PI4K), phosphotransferase	PF00454 PF00613	PTHR10048 PTHR10048:SF15	-	EC:2.7.1.67	K00888	GO:0005488 GO:0016773 GO:0046854 GO:0048015	AT1G49340	Phosphatidylinositol 3- and 4-kinase family protein
CLIP2.003053	5p	chromosome_05	749539	Cre05.g245550_4532.v6.1	intron	85	PIK1	TGTTTTCCCTAGGCCTGTGCGC	80%	TAGGACCGAGTACGTGACGT	AGTGCTGGAACTTCACCTCG	PIK1,g5222.t1	(1 of 1) PTHR10048//PTHR10048:SF15 - PHOSPHATIDYLINOSITOL KINASE // PHOSPHATIDYLINOSITOL 4-KINASE ALPHA-LIKE PROTEIN P2-RELATED; Phosphatidylinositol 4-kinase	Phosphatidylinositol 4-kinase (PI4K), phosphotransferase	PF00454 PF00613	PTHR10048 PTHR10048:SF15	-	EC:2.7.1.67	K00888	GO:0005488 GO:0016773 GO:0046854 GO:0048015	AT1G49340	Phosphatidylinositol 3- and 4-kinase family protein
CLIP2.003054	3p	chromosome_08	146388	Cre08.g358538_4532.v6.1 & lncRNA_TCONS_00242914	3'UTR	-	- & -	TACTTTGGATTCCTTGTATGGA	80%	GACTTGCATGTGGGCTTGTG	ACGTCAGGCTCTCCCCTAAT	g8354.t1,Cre41.g786900.t1.1,Cre41.g786900.t1.2 & -	(1 of 1) K06443 - lycopene beta-cyclase (lcyB, crtL1, crtY) & -	- & -	PF05834 & -	PTHR39757 PTHR39757:SF1 & -	- & -	EC:5.5.1.19 & -	K06443 & -	GO:0016117 GO:0016705 & -	AT3G10230 & -	lycopene cyclase & -
CLIP2.003055	5p truncated?	chromosome_12	3571308	Cre12.g496250_4532.v6.1	intron	78	-	GCTCGGATGCAGGAGGCAACTT	80%	TTGTGTCACAAGCGCCTTTG	GTCAGAGGGACAACGACCAG	g12661.t1	(1 of 781) IPR000104 - Antifreeze protein, type I	-	-	-	-	-	-	GO:0042309 GO:0050825 GO:0050826	-	-
CLIP2.003055	3p	chromosome_12	3571307	Cre12.g496250_4532.v6.1	intron	78	-	GCTCGGATGCAGGAGGCAACTT	80%	GTCAGAGGGACAACGACCAG	TTGTGTCACAAGCGCCTTTG	g12661.t1	(1 of 781) IPR000104 - Antifreeze protein, type I	-	-	-	-	-	-	GO:0042309 GO:0050825 GO:0050826	-	-
CLIP2.003056	3p	chromosome_11	1174493	Cre11.g467682_4532.v6.1	intron	14	-	GTTTAAGGGTCTCAAGTTGGTT	80%	CAACCGTTGAAGCAGTGGTG	TTCTGTGCCTCCACTCGTTC	g11612.t1,Cre18.g744750.t1.1	(1 of 2) IPR005645//IPR029058 - Serine hydrolase FSH // Alpha/Beta hydrolase fold	-	PF03959	PTHR22778	-	-	-	-	AT4G24380	(1 of 1) PTHR22778//PTHR22778:SF19 - OVARIAN CANCER GENE-2 PROTEIN-RELATED
CLIP2.003056	5p	chromosome_11	1174494	Cre11.g467682_4532.v6.1	intron	14	-	TGTTGGTACAGAGAAAGTGCGG	80%	TTCTGTGCCTCCACTCGTTC	CAACCGTTGAAGCAGTGGTG	g11612.t1,Cre18.g744750.t1.1	(1 of 2) IPR005645//IPR029058 - Serine hydrolase FSH // Alpha/Beta hydrolase fold	-	PF03959	PTHR22778	-	-	-	-	AT4G24380	(1 of 1) PTHR22778//PTHR22778:SF19 - OVARIAN CANCER GENE-2 PROTEIN-RELATED
CLIP2.003057	3p	chromosome_10	6423219	Cre10.g464600_4532.v6.1	5'UTR	-	CAM14,EZY15	TGCTCTTTTGGCGTTATCGGCA	80%	GCGATATTGCCGACACAACC	CTTGTCGGGCATGCATCATG	EZY15,CAM14,g11384.t1	(1 of 1) IPR002048//IPR006311 - EF-hand domain // Twin-arginine translocation pathway, signal sequence; Calmodulin-like protein	Calmodulin-like protein and early zygote expressed protein [PMID: 18487630]	PF13202	-	-	-	-	GO:0005509	-	-
CLIP2.003058	3p	chromosome_13	665970	Cre13.g566200_4532.v6.1	intron	38	CGL112	CAATTGTTGTGAAGAAGAGGCC	80%	GCATGTGTGTGTGGGCAAAT	ACGGAGTCTTTGAGTGCTGG	g13933.t1,Cre13.g566200.t1.1	possible transcription factor; (1 of 19) PF00642 - Zinc finger C-x8-C-x5-C-x3-H type (and similar) (zf-CCCH)	Conserved in the Green Lineage	PF00642	PTHR14493	-	-	-	GO:0046872	AT2G41900	CCCH-type zinc finger protein with ARM repeat domain
CLIP2.003059	5p	chromosome_01	6066065	Cre01.g042800_4532.v6.1	intron	9	DVR1	GTCTGTCGCCGGGTGTGTGGCG	80%	CGTGTTGCGAGCAAGATAGC	CTTTGCGTTCCACAACCCTG	Cre01.g042800.t1.1,g958.t1	3%252C8-Divinyl protochlorophyllide a 8-vinyl reductase, chloroplast precursor; (1 of 1) K19073 - divinyl chlorophyllide a 8-vinyl-reductase (DVR)	3,8-divinyl protochlorophyllide a 8-vinyl reductase, chloroplast precursor; predicted chloroplast transit peptide 1-58; [PMID: 15695432; PMID: 15632054]. This is an NAD-dependent epimerase/dehydratase (see SNE family) however interacts with petF [PMID: 28938113] suggesting possibly uses petF not NAD. Also interacts with bestrophin-1 athylakoid membrane protein.	PF05368	PTHR14194 PTHR14194:SF36	-	EC:1.3.1.75	K19073	-	AT5G18660	NAD(P)-binding Rossmann-fold superfamily protein
CLIP2.003060	5p	chromosome_12	6931832	Cre12.g561550_4532.v6.1	intron	23	CDS1	AGGACTGTGTGCCGACGAAGGA	80%	ACCCTTATGCAAGCCCCTTC	GTTTCGTTACCAGGACGGGT	Cre12.g561550.t1.1,CDS1,g13286.t1	Mitochondrial half-size ABC transporter, membrane protein; (1 of 2) K05661 - ATP-binding cassette, subfamily B (MDR/TAP), member 6 (ABCB6)	Half-size ABC transporter [AAQ19847], related to mitochondrial A. thaliana ATM3, yeast ATM1, human ABC7, and vacuolar S. pombe HMT1. Protein localized in the mitochondria and involved in cadmium detoxification in C. reinhardtii	PF00005 PF00664	PTHR24221 PTHR24221:SF18	-	EC:3.6.3.46	K05661	GO:0005524 GO:0006810 GO:0016021 GO:0016887 GO:0042626 GO:0055085	-	-
CLIP2.003060	3p	chromosome_12	6931828	Cre12.g561550_4532.v6.1	intron	23	CDS1	AAGCTGTAATATTAGTATTTCG	80%	GTTTCGTTACCAGGACGGGT	ACCCTTATGCAAGCCCCTTC	Cre12.g561550.t1.1,CDS1,g13286.t1	Mitochondrial half-size ABC transporter, membrane protein; (1 of 2) K05661 - ATP-binding cassette, subfamily B (MDR/TAP), member 6 (ABCB6)	Half-size ABC transporter [AAQ19847], related to mitochondrial A. thaliana ATM3, yeast ATM1, human ABC7, and vacuolar S. pombe HMT1. Protein localized in the mitochondria and involved in cadmium detoxification in C. reinhardtii	PF00005 PF00664	PTHR24221 PTHR24221:SF18	-	EC:3.6.3.46	K05661	GO:0005524 GO:0006810 GO:0016021 GO:0016887 GO:0042626 GO:0055085	-	-
CLIP2.003061	5p	chromosome_12	9726427	Cre12.g554103_4532.v6.1	intron	32	CGL74	AGGGGGCATCAGCGAGAATTTT	80%	GTGTAATCGTGCGTCATGGC	GCCATCTTCGACGCAAAGTC	CGL74,Cre27.g775500.t1.2,Cre27.g775500.t1.1,g13816.t1	(1 of 1) PTHR26312//PTHR26312:SF0 - FAMILY NOT NAMED // TETRATRICOPEPTIDE REPEAT PROTEIN 5; conserved expressed TPR repeat protein	-	-	PTHR26312 PTHR26312:SF0	-	-	-	-	AT1G78915	Tetratricopeptide repeat (TPR)-like superfamily protein
CLIP2.003061	3p	chromosome_12	9726425	Cre12.g554103_4532.v6.1	intron	32	CGL74	CCTGTGTTCAATTTTGCGCATA	80%	GCCATCTTCGACGCAAAGTC	GTGTAATCGTGCGTCATGGC	CGL74,Cre27.g775500.t1.2,Cre27.g775500.t1.1,g13816.t1	(1 of 1) PTHR26312//PTHR26312:SF0 - FAMILY NOT NAMED // TETRATRICOPEPTIDE REPEAT PROTEIN 5; conserved expressed TPR repeat protein	-	-	PTHR26312 PTHR26312:SF0	-	-	-	-	AT1G78915	Tetratricopeptide repeat (TPR)-like superfamily protein
CLIP2.003062	5p	chromosome_13	1912053	Cre13.g575900_4532.v6.1	5'UTR	-	CGL117	TTGCGATTAATCTTGATCGACC	80%	TTGCTGCACTCACTAGGGTG	GCCAGCTAATGCCTAAACGC	g14154.t1,Cre13.g575900.t1.1	(1 of 1) PF04959//PF12066 - Arsenite-resistance protein 2 (ARS2) // Domain of unknown function (DUF3546) (DUF3546); predicted protein	-	PF04959 PF12066	PTHR13165	-	-	-	-	AT2G27100	C2H2 zinc-finger protein SERRATE (SE)
CLIP2.003062	3p truncated?	chromosome_13	1912044	Cre13.g575900_4532.v6.1	5'UTR	-	CGL117	TTGCGATTAATCTTGATCGACC	80%	GCCAGCTAATGCCTAAACGC	TTGCTGCACTCACTAGGGTG	g14154.t1,Cre13.g575900.t1.1	(1 of 1) PF04959//PF12066 - Arsenite-resistance protein 2 (ARS2) // Domain of unknown function (DUF3546) (DUF3546); predicted protein	-	PF04959 PF12066	PTHR13165	-	-	-	-	AT2G27100	C2H2 zinc-finger protein SERRATE (SE)
CLIP2.003063	3p	chromosome_17	3686468	Cre17.g725750_4532.v6.1	CDS	41	-	GGGCCCAGTGGGCTACGAATCG	80%	TGGGTAAGGAAGGCGAACAC	CGGTGAGCAACTGGGAAGAT	Cre17.g725750.t1.1,g17551.t1	(1 of 3) K11089 - 60 kDa SS-A/Ro ribonucleoprotein (TROVE2, SSA2)	-	PF05731	PTHR14202 PTHR14202:SF0	-	-	K11089	GO:0003723	-	-
CLIP2.003063	5p	chromosome_17	3686471	Cre17.g725750_4532.v6.1	CDS	41	-	GCGTGAGTGACAACGGGTGAGC	80%	CGGTGAGCAACTGGGAAGAT	TGGGTAAGGAAGGCGAACAC	Cre17.g725750.t1.1,g17551.t1	(1 of 3) K11089 - 60 kDa SS-A/Ro ribonucleoprotein (TROVE2, SSA2)	-	PF05731	PTHR14202 PTHR14202:SF0	-	-	K11089	GO:0003723	-	-
CLIP2.003064	5p	chromosome_14	402791	Cre14.g610550_4532.v6.1	CDS	19	-	GTAAATATTGTACACGGGGGAG	80%	AGAATGAGGCTGTCAGGTGC	GGCGCTCAGAAATTGCTACG	g14715.t1	(1 of 25) IPR000210//IPR011333 - BTB/POZ domain // POZ domain	-	PF00651	PTHR26379	-	-	-	GO:0005515	-	-
CLIP2.003064	3p	chromosome_14	402783	Cre14.g610550_4532.v6.1	CDS	19	-	AGACTAGAACATTTCGTCAGTA	80%	GGCGCTCAGAAATTGCTACG	AGAATGAGGCTGTCAGGTGC	g14715.t1	(1 of 25) IPR000210//IPR011333 - BTB/POZ domain // POZ domain	-	PF00651	PTHR26379	-	-	-	GO:0005515	-	-
CLIP2.003065	3p truncated?	chromosome_09	1049457	Cre09.g402051_4532.v6.1	intron	48	CLV4	AACTTGTGTGATTAGATGATTA	80%	GGATGAGGTTGTGGAGGTGG	CCAACCACGCTGTCTACCTT	g9224.t1,CLV4	Voltage-gated chloride channel; (1 of 1) PTHR11689//PTHR11689:SF89 - CHLORIDE CHANNEL // SUBFAMILY NOT NAMED	-	PF00654	PTHR11689 PTHR11689:SF89	-	-	-	GO:0005216 GO:0005247 GO:0006821 GO:0016020 GO:0055085	-	-
CLIP2.003065	5p	chromosome_09	1049450	Cre09.g402051_4532.v6.1	intron	48	CLV4	AACTTGTGTGATTAGATGATTA	80%	CCAACCACGCTGTCTACCTT	GGATGAGGTTGTGGAGGTGG	g9224.t1,CLV4	Voltage-gated chloride channel; (1 of 1) PTHR11689//PTHR11689:SF89 - CHLORIDE CHANNEL // SUBFAMILY NOT NAMED	-	PF00654	PTHR11689 PTHR11689:SF89	-	-	-	GO:0005216 GO:0005247 GO:0006821 GO:0016020 GO:0055085	-	-
CLIP2.003066	3p	chromosome_17	4251356	Cre17.g729700_4532.v6.1	intron	82	CGL133	CCGATCGGGATGGATCGGGAGG	80%	GTGTTTGCGTGTTGGAGGAC	CTGTCTCCCCTCTCCCTCTC	g17635.t1,Cre17.g729700.t1.1	(1 of 1) PTHR14374:SF0 - TRAFFICKING PROTEIN PARTICLE COMPLEX SUBUNIT 11; Conserved in the Green Lineage	-	PF11817	PTHR14374 PTHR14374:SF0	-	-	-	-	-	-
CLIP2.003066	5p truncated?	chromosome_17	4251366	Cre17.g729700_4532.v6.1	intron	82	CGL133	CCGATCGGGATGGATCGGGAGG	80%	CTGTCTCCCCTCTCCCTCTC	GTGTTTGCGTGTTGGAGGAC	g17635.t1,Cre17.g729700.t1.1	(1 of 1) PTHR14374:SF0 - TRAFFICKING PROTEIN PARTICLE COMPLEX SUBUNIT 11; Conserved in the Green Lineage	-	PF11817	PTHR14374 PTHR14374:SF0	-	-	-	-	-	-
CLIP2.003067	5p	chromosome_03	6655352	Cre03.g195200_4532.v6.1	intron	78	HLD1,CGL76	TTGATAGAACTACGCTTAGGGC	80%	CCGCTGTGCTTTTCCTCAAC	CAGTCCTTGGACTCCACCAC	HLD1,g4042.t1,Cre03.g195200.t1.1	Conserved in the Green Lineage; (1 of 6) IPR000073//IPR000639//IPR029058 - Alpha/beta hydrolase fold-1 // Epoxide hydrolase-like // Alpha/Beta hydrolase fold	-	PF12697	PTHR10992	-	EC:3.1.1.3	-	GO:0003824	AT1G52510	alpha/beta-Hydrolases superfamily protein
CLIP2.003067	5p	chromosome_03	6655353	Cre03.g195200_4532.v6.1	intron	78	HLD1,CGL76	GTTAACGTAAAACAGCTGTATG	80%	CAGTCCTTGGACTCCACCAC	CCGCTGTGCTTTTCCTCAAC	HLD1,g4042.t1,Cre03.g195200.t1.1	Conserved in the Green Lineage; (1 of 6) IPR000073//IPR000639//IPR029058 - Alpha/beta hydrolase fold-1 // Epoxide hydrolase-like // Alpha/Beta hydrolase fold	-	PF12697	PTHR10992	-	EC:3.1.1.3	-	GO:0003824	AT1G52510	alpha/beta-Hydrolases superfamily protein
CLIP2.003069	5p	chromosome_02	4594999	Cre02.g107300_4532.v6.1	3'UTR	-	DHDPS,DPS1	ATATGTGTATCAAACTTAATTT	80%	AACTGCTGTAGGACGGAAGC	GTGCAAGTGTTTCACCGCAT	DPS1,g2200.t1,Cre02.g107300.t1.1,DHDPS	(1 of 1) 4.3.3.7 - 4-hydroxy-tetrahydrodipicolinate synthase / Dihydrodipicolinate synthetase; Dihydrodipicolinate synthase	converts aspartate-4-semialdehyde to L-2,3-dihydropicolinate (EC:4.2.1.520); first committed step of lysine biosynthesis; expected to be plastidic based on homology	PF00701	PTHR12128 PTHR12128:SF15	-	EC:4.3.3.7	K01714	GO:0008152 GO:0008840 GO:0009089 GO:0016829	AT2G45440	dihydrodipicolinate synthase
CLIP2.003069	5p	chromosome_05	2748739	Cre05.g240700_4532.v6.1	intron	2	FAP378	TCACTTACGATCTCAAGTACTT	80%	GACTGCCCTGAGGACAAGTC	AAGGTTCTCGCCTGAATGGG	g5551.t1	Flagellar Associated Protein 378; (1 of 1) PF00530//PF05572 - Scavenger receptor cysteine-rich domain (SRCR) // Pregnancy-associated plasma protein-A (Peptidase_M43)	-	PF00530 PF05572	PTHR11339 PTHR11339:SF290	-	-	-	GO:0005044 GO:0008237 GO:0016020	-	-
CLIP2.003069	3p	chromosome_05	2748754	Cre05.g240700_4532.v6.1	intron	2	FAP378	GCATTTGGGCTAATCTCTGTAT	80%	AAGGTTCTCGCCTGAATGGG	GACTGCCCTGAGGACAAGTC	g5551.t1	Flagellar Associated Protein 378; (1 of 1) PF00530//PF05572 - Scavenger receptor cysteine-rich domain (SRCR) // Pregnancy-associated plasma protein-A (Peptidase_M43)	-	PF00530 PF05572	PTHR11339 PTHR11339:SF290	-	-	-	GO:0005044 GO:0008237 GO:0016020	-	-
CLIP2.003070	3p	chromosome_11	1221168	Cre11.g467689_4532.v6.1	3'UTR	-	PETC1,PETC	AAGTAAACGCTTAAGGTAGTTC	80%	GCCGTATCCTATCGCACCAA	GTGGAGGAGATGACAAGGGC	Cre18.g744400,PETC,Cre18.g744400.t1.1,g11619.t1,Cre18.g744400.t1.2	(1 of 1) K02636 - cytochrome b6-f complex iron-sulfur subunit (petC); Chloroplast cytochrome b6f Rieske iron-sulfur center subunit	Rieske [2Fe-2S] subunit of plastoquinol-plastocyanin oxido-reductase, chloroplast precursor	PF00355 PF08802	PTHR10134 PTHR10134:SF5	-	EC:1.10.9.1	K02636	GO:0008121 GO:0009496 GO:0016020 GO:0016491 GO:0016679 GO:0042651 GO:0051537 GO:0055114	AT4G03280	photosynthetic electron transfer C
CLIP2.003070	5p	chromosome_11	1221161	Cre11.g467689_4532.v6.1	3'UTR	-	PETC1,PETC	AGTAGCAGGTCACGTTCTCACA	80%	GTGGAGGAGATGACAAGGGC	GCCGTATCCTATCGCACCAA	Cre18.g744400,PETC,Cre18.g744400.t1.1,g11619.t1,Cre18.g744400.t1.2	(1 of 1) K02636 - cytochrome b6-f complex iron-sulfur subunit (petC); Chloroplast cytochrome b6f Rieske iron-sulfur center subunit	Rieske [2Fe-2S] subunit of plastoquinol-plastocyanin oxido-reductase, chloroplast precursor	PF00355 PF08802	PTHR10134 PTHR10134:SF5	-	EC:1.10.9.1	K02636	GO:0008121 GO:0009496 GO:0016020 GO:0016491 GO:0016679 GO:0042651 GO:0051537 GO:0055114	AT4G03280	photosynthetic electron transfer C
CLIP2.003071	5p	chromosome_16	3264257	Cre16.g666150_4532.v6.1	5'UTR	-	ODA1,DCC2,DC2,ODA-DC2	AGAAATTGTTCTGAACAAATGA	80%	CCGGTTCTCCAGCAGCTTAA	GTGTTCCTTGTGGCGTTGAC	ODA1,g16076.t1,Cre16.g666150.t1.1,DC2,ODA-DC2	(1 of 2) PTHR21694:SF18 - COILED-COIL DOMAIN-CONTAINING PROTEIN 114; Outer Arm Dynein Docking Complex 2	Flagellar outer dynein arm-docking complex subunit 2 (ODA-DC2); Mr 70000	-	PTHR21694 PTHR21694:SF18	-	-	-	GO:0036157 GO:0036158	-	-
CLIP2.003071	3p	chromosome_16	3264256	Cre16.g666150_4532.v6.1	5'UTR	-	ODA1,DCC2,DC2,ODA-DC2	ATGAACTAGTATCCAAGAGCCG	80%	GTGTTCCTTGTGGCGTTGAC	CCGGTTCTCCAGCAGCTTAA	ODA1,g16076.t1,Cre16.g666150.t1.1,DC2,ODA-DC2	(1 of 2) PTHR21694:SF18 - COILED-COIL DOMAIN-CONTAINING PROTEIN 114; Outer Arm Dynein Docking Complex 2	Flagellar outer dynein arm-docking complex subunit 2 (ODA-DC2); Mr 70000	-	PTHR21694 PTHR21694:SF18	-	-	-	GO:0036157 GO:0036158	-	-
CLIP2.003072	5p truncated?	chromosome_03	5895359	Cre03.g188650_4532.v6.1	CDS	7	PLAP2,PLP2	TCAGGTCCATGCATTTAGTCAG	80%	CGAGGAGGGTAGGGGAATCA	CACGCGTTTTGAGCCTCAAA	g3907.t1,Cre03.g188650.t1.1,PLP2	Plastid lipid associated protein 2; (1 of 17) PF04755 - PAP_fibrillin (PAP_fibrillin)	PAP-fibrillin family protein	PF04755	PTHR31906 PTHR31906:SF14	-	-	-	-	AT3G26070	Plastid-lipid associated protein PAP / fibrillin family protein
CLIP2.003073	3p truncated?	chromosome_08	851527	Cre08.g361250_4532.v6.1	intron	30	-	TGCCTCATTGTTGAGTGACTAA	80%	CCTTCCCTTAGCCCTCTCCT	GATTGTGGTGAGGTGGGAGG	g8459.t1	(1 of 7) 2.4.1.255 - Protein O-GlcNAc transferase / OGTase	-	PF04577	-	-	EC:2.4.1.255	-	GO:0016757	AT5G55500	beta-1,2-xylosyltransferase
CLIP2.003073	5p	chromosome_08	851528	Cre08.g361250_4532.v6.1	intron	30	-	TGCCTCATTGTTGAGTGACTAA	80%	GATTGTGGTGAGGTGGGAGG	CCTTCCCTTAGCCCTCTCCT	g8459.t1	(1 of 7) 2.4.1.255 - Protein O-GlcNAc transferase / OGTase	-	PF04577	-	-	EC:2.4.1.255	-	GO:0016757	AT5G55500	beta-1,2-xylosyltransferase
CLIP2.003074	3p truncated?	chromosome_13	2346350	Cre13.g579050_4532.v6.1	CDS	32	APC1	CTGCAGGGACATGACTGTATTA	80%	TTGAATACGTCCTGGCGCTT	ACTGAAGTTACTGCTGCGCT	APC1,Cre13.g579050.t1.1,g14225.t1	(1 of 4) IPR002020 - Citrate synthase; Chlamydomonas specific family protein	has many homologs but only in C. reinhardtii	-	-	-	-	-	-	-	-
CLIP2.003074	5p truncated?	chromosome_13	2346350	Cre13.g579050_4532.v6.1	CDS	32	APC1	GTTCATGTGGCGCTAGTGGAGC	80%	ACTGAAGTTACTGCTGCGCT	TTGAATACGTCCTGGCGCTT	APC1,Cre13.g579050.t1.1,g14225.t1	(1 of 4) IPR002020 - Citrate synthase; Chlamydomonas specific family protein	has many homologs but only in C. reinhardtii	-	-	-	-	-	-	-	-
CLIP2.003075	5p	chromosome_06	7865869	Cre06.g303600_4532.v6.1	3'UTR	-	-	TTGATAATGGCGGGCTCGACGC	80%	ACATGTCGCCTCGCTATGAG	ATGGAGTGGCATATCGCGAG	g7031.t1	-	-	-	-	-	-	-	-	-	-
CLIP2.003075	3p	chromosome_06	7865865	Cre06.g303600_4532.v6.1	3'UTR	-	-	AATGCTAGCGTGACGGAACAAA	80%	ATGGAGTGGCATATCGCGAG	ACATGTCGCCTCGCTATGAG	g7031.t1	-	-	-	-	-	-	-	-	-	-
CLIP2.003076	5p	chromosome_04	3930293	Cre04.g231026_4532.v6.1	intron	11	SRP43,cpSRP43	CGGCGTGCGGTACACCGATTGT	80%	AATCTTCGCTGAAGGCCCTC	GGTTGTGCTGACGGTGTCTA	Cre32.g781750.t1.2,cpSRP43,Cre32.g781750.t1.1,g5047.t1,SRP43	(1 of 1) K12271 - signal recognition particle 43 kDa protein (SRP43, CAO); 43 kDa subunit of chloroplast signal recognition particle	-	PF12796	PTHR24128 PTHR24128:SF11	-	EC:3.6.5.4	K12271	GO:0005515 GO:0009416 GO:0009507 GO:0045038 GO:0080085	AT2G47450	chloroplast signal recognition particle component (CAO)
CLIP2.003076	3p truncated?	chromosome_04	3930294	Cre04.g231026_4532.v6.1	intron	11	SRP43,cpSRP43	CGGCGTGCGGTACACCGATTGT	80%	GGTTGTGCTGACGGTGTCTA	AATCTTCGCTGAAGGCCCTC	Cre32.g781750.t1.2,cpSRP43,Cre32.g781750.t1.1,g5047.t1,SRP43	(1 of 1) K12271 - signal recognition particle 43 kDa protein (SRP43, CAO); 43 kDa subunit of chloroplast signal recognition particle	-	PF12796	PTHR24128 PTHR24128:SF11	-	EC:3.6.5.4	K12271	GO:0005515 GO:0009416 GO:0009507 GO:0045038 GO:0080085	AT2G47450	chloroplast signal recognition particle component (CAO)
CLIP2.003077	3p truncated?	chromosome_06	4021004	Cre06.g278213_4532.v6.1	CDS	91	LHCA6	TAGTGGTGTATGTGCGTCGTCG	63%	GGGCCGAGAACAGACTGAAA	CATCGCAATCTGCTCACACG	g6355.t1,LHCA6,Cre13.g598900.t1.2,Cre13.g598900.t1.1	Light-harvesting protein of photosystem I; (1 of 2) K08910 - light-harvesting complex I chlorophyll a/b binding protein 4 (LHCA4)	-	PF00504	PTHR21649	-	-	K08910	GO:0009765 GO:0016020	-	-
CLIP2.003078	5p	chromosome_14	701724	Cre14.g612450_4532.v6.1	3'UTR	-	PRPL15	TGTTAGCCTCGCAGTGGGAGCA	80%	CAAAGCCCTGGTGAGTTTGC	AGCCACAGTTGAACCCGTAG	g14760.t1,Cre14.g612450.t1.1	(1 of 1) PTHR12934//PTHR12934:SF11 - 50S RIBOSOMAL PROTEIN L15 // 50S RIBOSOMAL PROTEIN L15, CHLOROPLASTIC; Chloroplast ribosomal protein L15	imported to chloroplast; Chloroplast large ribosomal subunit protein L15	PF00828	PTHR12934 PTHR12934:SF11	-	-	K02876	GO:0003735 GO:0006412 GO:0015934	AT3G25920	ribosomal protein L15
CLIP2.003078	3p	chromosome_14	701723	Cre14.g612450_4532.v6.1	3'UTR	-	PRPL15	CTTAGTTCATGTGGCAACCCAT	80%	AGCCACAGTTGAACCCGTAG	CAAAGCCCTGGTGAGTTTGC	g14760.t1,Cre14.g612450.t1.1	(1 of 1) PTHR12934//PTHR12934:SF11 - 50S RIBOSOMAL PROTEIN L15 // 50S RIBOSOMAL PROTEIN L15, CHLOROPLASTIC; Chloroplast ribosomal protein L15	imported to chloroplast; Chloroplast large ribosomal subunit protein L15	PF00828	PTHR12934 PTHR12934:SF11	-	-	K02876	GO:0003735 GO:0006412 GO:0015934	AT3G25920	ribosomal protein L15
CLIP2.003079	5p	chromosome_12	770980	Cre12.g492450_4532.v6.1	intron	54	SPL18	GTAACACTCAATCATGTAAAAC	80%	GAGCGCTCCATTGAGATCGA	GCATCCGACAACTCGCAATC	Cre12.g492450.t1.1,g12102.t1,SPL18	(1 of 2) PTHR18934:SF145 - ATP-DEPENDENT RNA HELICASE DHX57-RELATED; ATP-dependent RNA helicase	ATP-dependent RNA helicase, with homology to Ostreococcus tauri mRNA splicing factor	PF00271 PF04408 PF07717	PTHR18934 PTHR18934:SF145	-	EC:3.6.4.12 EC:3.6.4.13	-	GO:0004386 GO:0005515 GO:0046872	-	-
CLIP2.003080	3p truncated?	chromosome_14	3376509	Cre14.g629840_4532.v6.1	CDS	23	-	CTGTCCGAGGTTTCGGTTGAAG	80%	TACCTGACACATGTGCCCAC	GTTCAGGGCAGGGGTCAG	g15168.t1	(1 of 22) PTHR11017//PTHR11017:SF145 - LEUCINE-RICH REPEAT-CONTAINING PROTEIN // SUBFAMILY NOT NAMED	-	PF00211	PTHR11017 PTHR11017:SF145	-	EC:4.6.1.1	-	GO:0009190 GO:0016849 GO:0035556	-	-
CLIP2.003080	5p	chromosome_14	3376521	Cre14.g629840_4532.v6.1	CDS	23	-	CTGTCCGAGGTTTCGGTTGAAG	80%	GTTCAGGGCAGGGGTCAG	TACCTGACACATGTGCCCAC	g15168.t1	(1 of 22) PTHR11017//PTHR11017:SF145 - LEUCINE-RICH REPEAT-CONTAINING PROTEIN // SUBFAMILY NOT NAMED	-	PF00211	PTHR11017 PTHR11017:SF145	-	EC:4.6.1.1	-	GO:0009190 GO:0016849 GO:0035556	-	-
CLIP2.003081	5p	chromosome_12	4357776	Cre12.g519300_4532.v6.1	CDS	10	TEF9	CTACAAATCCTAGGTACACCCT	80%	AGAACAGGAAGCCCATCACG	TACCGCCAGCTTGGAAATGT	g12800.t1,Cre12.g519300.t1.1	(1 of 2) PF13301 - Protein of unknown function (DUF4079) (DUF4079); conserved expressed protein, possible chloroplast localization	-	PF13301	PTHR34679 PTHR34679:SF2	-	-	-	-	AT3G61870	(1 of 2) PF13301 - Protein of unknown function (DUF4079) (DUF4079)
CLIP2.003082	5p	chromosome_10	6714316	Cre10.g466850_4532.v6.1	intron	82	FKB18	CGCCCTCTTGTAAACCGGATTA	80%	TCTGGATGTCGTGTCAAGCC	GTACGTACGGTCTAGCGTGG	g11441.t1	(1 of 2) PTHR10516//PTHR10516:SF281 - PEPTIDYL-PROLYL CIS-TRANS ISOMERASE // 12 KDA FK506-BINDING PROTEIN; peptidyl-prolyl cis-trans isomerase, FKBP-type	FKBP-type peptidyl-prolyl cis-trans isomerase (EC 5.2.1.8) (PPIase) (Rotamase) (Immunophilin); probably directed to thylakoid lumen (homology to AtFKBP18 and bipartite cTP: 29 + RR motif); present in thylakoid proteome based on mass spectrometric peptide identification [PMID: 17078018]	PF00254	PTHR10516 PTHR10516:SF281	-	EC:5.2.1.8	K01802	GO:0006457	AT1G20810	FKBP-like peptidyl-prolyl cis-trans isomerase family protein
CLIP2.003083	3p	chromosome_05	2408625	Cre05.g238500_4532.v6.1	intron	82	-	TCCATTCTGAGATATTCTGGCG	80%	CAAACGCCCTTCCCTTGTTG	CTGTGTGTGCAGCTTTGGAC	g5499.t1	(1 of 4) K06941 - 23S rRNA (adenine2503-C2)-methyltransferase [EC:2.1.1.192] (rlmN)	-	-	PTHR30544 PTHR30544:SF3	-	EC:2.1.1.192	K06941	GO:0003824 GO:0005737 GO:0006364 GO:0008173	-	-
CLIP2.003083	5p truncated?	chromosome_05	2408623	Cre05.g238500_4532.v6.1	intron	82	-	TCCATTCTGAGATATTCTGGCG	80%	CTGTGTGTGCAGCTTTGGAC	CAAACGCCCTTCCCTTGTTG	g5499.t1	(1 of 4) K06941 - 23S rRNA (adenine2503-C2)-methyltransferase [EC:2.1.1.192] (rlmN)	-	-	PTHR30544 PTHR30544:SF3	-	EC:2.1.1.192	K06941	GO:0003824 GO:0005737 GO:0006364 GO:0008173	-	-
CLIP2.003084	5p	chromosome_05	3535988	Cre05.g233650_4532.v6.1	CDS	45	FXL9	TGAGGTTAGAATGTTGCCCATT	80%	ACCAGCGAGGAAATGGTGAG	CCTCTTGTCGCCGTACATGT	FXL9,g5100.t1	(1 of 2) IPR000014//IPR011990 - PAS domain // Tetratricopeptide-like helical domain; FixL-like PAS domain protein	FixL like homolog 9 (FXL). PAS region shows high identity to Rhizobial FixL proteins.	-	PTHR31600 PTHR31600:SF2	-	-	-	GO:0005515	-	-
CLIP2.003084	3p	chromosome_05	3535987	Cre05.g233650_4532.v6.1	CDS	45	FXL9	GTTCCTTAGCAACTGATATCGG	80%	CCTCTTGTCGCCGTACATGT	ACCAGCGAGGAAATGGTGAG	FXL9,g5100.t1	(1 of 2) IPR000014//IPR011990 - PAS domain // Tetratricopeptide-like helical domain; FixL-like PAS domain protein	FixL like homolog 9 (FXL). PAS region shows high identity to Rhizobial FixL proteins.	-	PTHR31600 PTHR31600:SF2	-	-	-	GO:0005515	-	-
CLIP2.003085	5p	chromosome_12	565848	Cre12.g493950_4532.v6.1 & Cre12.g494000_4532.v6.1	outside_mRNA & 3'UTR	-	PRPS13 & CGL82	TGGTAGAATAGGGGTAGGTTAT	80%	CTGGAGGACTTCGCACACAT	AACTTCAGCAGCGTGGCTAT	g12071.t1,Cre12.g493950.t1.1 & Cre12.g494000.t1.1,g12070.t1	Chloroplast ribosomal protein S13; (1 of 1) K02952 - small subunit ribosomal protein S13 (RP-S13, rpsM) & (1 of 2) IPR002083//IPR008974 - MATH/TRAF domain // TRAF-like; Conserved, expressed protein with meprin and TRAF homology domain	imported to chloroplast; Chloroplast small ribosomal subunit S13 & Conserved in the Green Lineage; null-allele mutant was isolated (PMID 29743196)	PF00416 & PF00917	PTHR10871 & PTHR24007	- & -	- & -	K02952 & -	GO:0003676 GO:0003723 GO:0003735 GO:0005622 GO:0005840 GO:0006412 & GO:0005515	AT5G14320 & -	Ribosomal protein S13/S18 family & -
CLIP2.003085	3p	chromosome_12	565850	Cre12.g493950_4532.v6.1 & Cre12.g494000_4532.v6.1	outside_mRNA & 3'UTR	-	PRPS13 & CGL82	GATACAATAAATCTTCAGTGGT	80%	AACTTCAGCAGCGTGGCTAT	CTGGAGGACTTCGCACACAT	g12071.t1,Cre12.g493950.t1.1 & Cre12.g494000.t1.1,g12070.t1	Chloroplast ribosomal protein S13; (1 of 1) K02952 - small subunit ribosomal protein S13 (RP-S13, rpsM) & (1 of 2) IPR002083//IPR008974 - MATH/TRAF domain // TRAF-like; Conserved, expressed protein with meprin and TRAF homology domain	imported to chloroplast; Chloroplast small ribosomal subunit S13 & Conserved in the Green Lineage; null-allele mutant was isolated (PMID 29743196)	PF00416 & PF00917	PTHR10871 & PTHR24007	- & -	- & -	K02952 & -	GO:0003676 GO:0003723 GO:0003735 GO:0005622 GO:0005840 GO:0006412 & GO:0005515	AT5G14320 & -	Ribosomal protein S13/S18 family & -
CLIP2.003086	5p	chromosome_16	1281574	Cre16.g651400_4532.v6.1	intron	40	-	AGCACGGTAGCTACGACTTAAT	80%	GCAATTTGGGGCAAAGGGAG	TTCAACGCGCACAACAACTT	Cre16.g651400.t1.1,g15757.t2	(1 of 37) PF13639 - Ring finger domain (zf-RING_2)	-	PF13639	PTHR22765 PTHR22765:SF5	-	-	-	GO:0005515 GO:0008270	-	-
CLIP2.003086	3p	chromosome_16	1281573	Cre16.g651400_4532.v6.1	intron	40	-	GAGGCGAGGACGATATCATATC	80%	TTCAACGCGCACAACAACTT	GCAATTTGGGGCAAAGGGAG	Cre16.g651400.t1.1,g15757.t2	(1 of 37) PF13639 - Ring finger domain (zf-RING_2)	-	PF13639	PTHR22765 PTHR22765:SF5	-	-	-	GO:0005515 GO:0008270	-	-
CLIP2.003087	5p	chromosome_07	5159528	Cre07.g348550_4532.v6.1	intron	15	TGL13	CAATGAAAATAATCTCTCGTAG	80%	AGTGGGTTTTGTTGGCCAGA	GAAAAACACGTCCCACAGGC	g8109.t1,TGL13	(1 of 3) PTHR21493:SF153 - PROTEIN T08B1.4, ISOFORM B-RELATED; Putative triacylglycerol lipase	-	PF01764	PTHR21493 PTHR21493:SF153	-	EC:3.1.1.3	-	GO:0006629	-	-
CLIP2.003087	3p truncated?	chromosome_07	5159531	Cre07.g348550_4532.v6.1	intron	15	TGL13	CAATGAAAATAATCTCTCGTAG	80%	GAAAAACACGTCCCACAGGC	AGTGGGTTTTGTTGGCCAGA	g8109.t1,TGL13	(1 of 3) PTHR21493:SF153 - PROTEIN T08B1.4, ISOFORM B-RELATED; Putative triacylglycerol lipase	-	PF01764	PTHR21493 PTHR21493:SF153	-	EC:3.1.1.3	-	GO:0006629	-	-
CLIP2.003088	5p	chromosome_12	4175259	Cre12.g517700_4532.v6.1	intron	80	NYC1,SDR21	CTACGAGTTAGATGGTAGGAGC	80%	AGCACACTCAGGTTGTAGGC	CTGCTCTCCCAATTTGCTGC	g12766.t1,SDR21,Cre12.g517700.t1.1	(1 of 2) K13606 - chlorophyll(ide) b reductase (NOL, NYC1); Chlorophyll b reductase	CPLD25, conserved expressed protein of the short-chain dehydrogenase/reductase family; Non-Yellow Coloring 1, PMID: 17416733; null-allele passenger mutation was isolated (PMID 29743196)	PF13561	PTHR24314 PTHR24314:SF6	-	-	K13606	GO:0008152 GO:0008667 GO:0016491 GO:0019290 GO:0055114	AT4G13250	NAD(P)-binding Rossmann-fold superfamily protein
CLIP2.003088	3p	chromosome_12	4175259	Cre12.g517700_4532.v6.1	intron	80	NYC1,SDR21	TGCATTGTTGTGACATCGCCAC	80%	CTGCTCTCCCAATTTGCTGC	AGCACACTCAGGTTGTAGGC	g12766.t1,SDR21,Cre12.g517700.t1.1	(1 of 2) K13606 - chlorophyll(ide) b reductase (NOL, NYC1); Chlorophyll b reductase	CPLD25, conserved expressed protein of the short-chain dehydrogenase/reductase family; Non-Yellow Coloring 1, PMID: 17416733; null-allele passenger mutation was isolated (PMID 29743196)	PF13561	PTHR24314 PTHR24314:SF6	-	-	K13606	GO:0008152 GO:0008667 GO:0016491 GO:0019290 GO:0055114	AT4G13250	NAD(P)-binding Rossmann-fold superfamily protein
CLIP2.003089	5p	chromosome_12	6312925	Cre12.g536800_4532.v6.1	CDS	23	CGL52	CCGGCTGGTACGGCCTCTAGGT	80%	CGGTGGCAGTCAGTGTTAGT	CTCCTCTCCCTCCTCTCACC	Cre12.g536800.t1.1,g13201.t1	(1 of 8) PF10184 - Uncharacterized conserved protein (DUF2358) (DUF2358); Conserved in the Green Lineage	-	PF10184	PTHR36334 PTHR36334:SF1	-	-	-	-	AT1G65230	Uncharacterized conserved protein (DUF2358)
CLIP2.003090	5p	chromosome_03	8557162	Cre03.g210961_4532.v6.1	intron	15	-	GGAAAGAAAGTGCGGAGGGGTT	80%	AGGTACTCACGCGAGGTACT	CCAACAGCCACGTGAACTTG	Cre19.g756300.t1.1,g4467.t1,Cre19.g756300.t1.2	(1 of 1) PTHR10174:SF127 - PHOSPHATIDYLINOSITOL TRANSFER PROTEIN PDR16-RELATED	-	PF00650 PF03765	PTHR10174 PTHR10174:SF127	-	-	-	-	AT4G08690	Sec14p-like phosphatidylinositol transfer family protein
CLIP2.003090	3p truncated?	chromosome_03	8557158	Cre03.g210961_4532.v6.1	intron	15	-	GGAAAGAAAGTGCGGAGGGGTT	80%	CCAACAGCCACGTGAACTTG	AGGTACTCACGCGAGGTACT	Cre19.g756300.t1.1,g4467.t1,Cre19.g756300.t1.2	(1 of 1) PTHR10174:SF127 - PHOSPHATIDYLINOSITOL TRANSFER PROTEIN PDR16-RELATED	-	PF00650 PF03765	PTHR10174 PTHR10174:SF127	-	-	-	-	AT4G08690	Sec14p-like phosphatidylinositol transfer family protein
CLIP2.003091	5p	chromosome_01	4729870	Cre01.g032850_4532.v6.1	intron	21	PTK23	CGTAAAATGAAGAACGTGTTCC	80%	CGAAACCCACACCTCCGTTA	CGAAAAGAAGCGCGAGATGG	PTK23,g742.t1	Protein tyrosine kinase, serine/threonine protein kinase; (1 of 587) 2.7.11.1 - Non-specific serine/threonine protein kinase / Threonine-specific protein kinase	Putative protein tyrosine kinase identified through multi-level HMM library for kinase classification (PMID: 17557329)	PF07714	PTHR23257	-	EC:2.7.11.1	-	GO:0004672 GO:0004713 GO:0005524 GO:0006468	-	-
CLIP2.003091	3p	chromosome_01	4729870	Cre01.g032850_4532.v6.1	intron	21	PTK23	TGGGCTATAGTTTGGATTATCA	80%	CGAAAAGAAGCGCGAGATGG	CGAAACCCACACCTCCGTTA	PTK23,g742.t1	Protein tyrosine kinase, serine/threonine protein kinase; (1 of 587) 2.7.11.1 - Non-specific serine/threonine protein kinase / Threonine-specific protein kinase	Putative protein tyrosine kinase identified through multi-level HMM library for kinase classification (PMID: 17557329)	PF07714	PTHR23257	-	EC:2.7.11.1	-	GO:0004672 GO:0004713 GO:0005524 GO:0006468	-	-
CLIP2.003092	5p truncated?	chromosome_12	2281474	Cre12.g508300_4532.v6.1	3'UTR	-	CGL144	ATTCTGATACAGCCCTGATGGG	80%	CAGCACTTCCAACTGCACAC	CGCACGCATGATTGGTGTAG	g12388.t1	Conserved in the Green Lineage; (1 of 3) PF04359 - Protein of unknown function (DUF493) (DUF493)	-	PF04359	PTHR34782	-	-	-	-	-	-
CLIP2.003093	5p	chromosome_04	3685293	Cre04.g229000_4532.v6.1	intron	74	IP5-2K,IPK1	GCAGTATCAGCGCAAAGTACGA	80%	TGTGACTACGGTTTCCACGG	AAGTTGCGGTGCTACCTCAA	IP5-2K,g5012.t1	(1 of 2) 2.7.1.158 - Inositol-pentakisphosphate 2-kinase / IP5 2-kinase; Inositol polyphosphate kinase	converts 1,3,4,5,6-InsP5 to 1,3,4,5,6-InsP6	PF06090	PTHR14456 PTHR14456:SF2	-	EC:2.7.1.158	-	GO:0005524 GO:0035299	-	-
CLIP2.003093	3p	chromosome_04	3685294	Cre04.g229000_4532.v6.1	intron	74	IP5-2K,IPK1	CGTAGGAGAACCATGAGCGGGG	80%	AAGTTGCGGTGCTACCTCAA	TGTGACTACGGTTTCCACGG	IP5-2K,g5012.t1	(1 of 2) 2.7.1.158 - Inositol-pentakisphosphate 2-kinase / IP5 2-kinase; Inositol polyphosphate kinase	converts 1,3,4,5,6-InsP5 to 1,3,4,5,6-InsP6	PF06090	PTHR14456 PTHR14456:SF2	-	EC:2.7.1.158	-	GO:0005524 GO:0035299	-	-
CLIP2.003094	5p	chromosome_10	2451672	Cre10.g435450_4532.v6.1	CDS	15	CPL2	CCGTGTTCTGTTGCGCAGTAGC	80%	AAAGGACAGGGCGTCTAAGC	ATGCGGCTCTGATCAGTACG	g10739.t1,Cre10.g435450.t1.1	(1 of 9) PTHR10071 - TRANSCRIPTION FACTOR GATA GATA BINDING FACTOR; transcription factor-like protein	Conserved, expressed, transcription factor like protein	PF00320	PTHR10071	-	-	-	GO:0003700 GO:0006355 GO:0008270 GO:0043565	-	-
CLIP2.003094	3p	chromosome_10	2451677	Cre10.g435450_4532.v6.1	CDS	15	CPL2	CTCCGAATGAGAGAATTAGCAG	80%	ATGCGGCTCTGATCAGTACG	AAAGGACAGGGCGTCTAAGC	g10739.t1,Cre10.g435450.t1.1	(1 of 9) PTHR10071 - TRANSCRIPTION FACTOR GATA GATA BINDING FACTOR; transcription factor-like protein	Conserved, expressed, transcription factor like protein	PF00320	PTHR10071	-	-	-	GO:0003700 GO:0006355 GO:0008270 GO:0043565	-	-
CLIP2.003095	5p truncated?	chromosome_12	2007574	Cre12.g510750_4532.v6.1	intron	73	GEX6	TGCATGTTACCTTATTGTGGAT	80%	CGGAAATAAAGTCGGCAGCG	CAGAATATGGGCGGGCTAGG	g12333.t1,GEX6	(1 of 781) IPR000104 - Antifreeze protein, type I	MED27 homology. ts lethal mutations isolated (PMID 25336509)	-	-	-	-	-	-	-	-
CLIP2.003095	3p	chromosome_12	2007576	Cre12.g510750_4532.v6.1	intron	73	GEX6	TGCATGTTACCTTATTGTGGAT	80%	CAGAATATGGGCGGGCTAGG	CGGAAATAAAGTCGGCAGCG	g12333.t1,GEX6	(1 of 781) IPR000104 - Antifreeze protein, type I	MED27 homology. ts lethal mutations isolated (PMID 25336509)	-	-	-	-	-	-	-	-
CLIP2.003096	5p	chromosome_06	2321645	Cre06.g267600_4532.v6.1	5'UTR	-	LCYE,LEC1,LCYE1	GACAACCGCAAGTTCTTTTCGA	80%	TTTCTTGATTCAGGGCCGCT	GCTCCAAAGAGGTCAGCCAT	LEC1,g6005.t1,Cre06.g267600.t1.1,LCYE	(1 of 1) 5.5.1.18 - Lycopene epsilon-cyclase; lycopene epsilon cyclase, chloroplast precursor	also CrtL-e, LEC; its knock-out in a ZEP mutant imcreases zeaxanthin accumulation	PF05834	PTHR13789 PTHR13789:SF207	-	EC:5.5.1.18	K06444	GO:0016117 GO:0016705	AT5G57030	Lycopene beta/epsilon cyclase protein
CLIP2.003096	3p	chromosome_06	2321645	Cre06.g267600_4532.v6.1	5'UTR	-	LCYE,LEC1,LCYE1	TTTTTCACTCTTTCAATATAAC	80%	GCTCCAAAGAGGTCAGCCAT	TTTCTTGATTCAGGGCCGCT	LEC1,g6005.t1,Cre06.g267600.t1.1,LCYE	(1 of 1) 5.5.1.18 - Lycopene epsilon-cyclase; lycopene epsilon cyclase, chloroplast precursor	also CrtL-e, LEC; its knock-out in a ZEP mutant imcreases zeaxanthin accumulation	PF05834	PTHR13789 PTHR13789:SF207	-	EC:5.5.1.18	K06444	GO:0016117 GO:0016705	AT5G57030	Lycopene beta/epsilon cyclase protein
CLIP2.003097	3p	chromosome_03	6745454	Cre03.g196350_4532.v6.1 & Cre03.g196400_4532.v6.1	3'UTR & 3'UTR	-	- & EPC1	CATTGAACGTTCCGCTGTTACT	80%	ACGTATAGTGGCAGACCCCT	AAGGGAGGTGTAACGGCATG	Cre03.g196350.t1.1,g4067.t1 & g4068.t1,EPC1	(1 of 3) K09858 - SEC-C motif domain protein (K09858) & (1 of 1) K11322 - enhancer of polycomb-like protein (EPC)	- & ts-lethal mutant was isolated (PMID 29743196)	PF02810 & PF10513	PTHR33747 PTHR33747:SF1 & PTHR14898	- & -	- & -	K09858 & K11322	- & GO:0006357 GO:0032777 GO:0035267	- & AT1G79020	- & Enhancer of polycomb-like transcription factor protein
CLIP2.003097	5p truncated?	chromosome_03	6745460	Cre03.g196350_4532.v6.1 & Cre03.g196400_4532.v6.1	3'UTR & 3'UTR	-	- & EPC1	CATTGAACGTTCCGCTGTTACT	80%	AAGGGAGGTGTAACGGCATG	ACGTATAGTGGCAGACCCCT	Cre03.g196350.t1.1,g4067.t1 & g4068.t1,EPC1	(1 of 3) K09858 - SEC-C motif domain protein (K09858) & (1 of 1) K11322 - enhancer of polycomb-like protein (EPC)	- & ts-lethal mutant was isolated (PMID 29743196)	PF02810 & PF10513	PTHR33747 PTHR33747:SF1 & PTHR14898	- & -	- & -	K09858 & K11322	- & GO:0006357 GO:0032777 GO:0035267	- & AT1G79020	- & Enhancer of polycomb-like transcription factor protein
CLIP2.003098	5p	chromosome_01	7124553	Cre01.g051000_4532.v6.1	intron	21	PRM	ATCATCTTAAGAGAAACAGACA	80%	GCCTGCCCAACTCACTTTTG	TTGCCTAGTTACCGCTGCAA	PRM,g1129.t1	Protein-/Histone-arginine N-methyltransferase; (1 of 1) PTHR11006//PTHR11006:SF53 - PROTEIN ARGININE N-METHYLTRANSFERASE // PROTEIN ARGININE N-METHYLTRANSFERASE 3	Likely Protein Arginine methyltransferase; Ribosomal L11 methyltransferase-like; null-allele mutant was isolated (PMID 29743196)	PF12847	PTHR11006 PTHR11006:SF53	-	EC:2.1.1.125	-	GO:0006479 GO:0008168	-	-
CLIP2.003098	3p truncated?	chromosome_01	7124543	Cre01.g051000_4532.v6.1	intron	21	PRM	ATCATCTTAAGAGAAACAGACA	80%	TTGCCTAGTTACCGCTGCAA	GCCTGCCCAACTCACTTTTG	PRM,g1129.t1	Protein-/Histone-arginine N-methyltransferase; (1 of 1) PTHR11006//PTHR11006:SF53 - PROTEIN ARGININE N-METHYLTRANSFERASE // PROTEIN ARGININE N-METHYLTRANSFERASE 3	Likely Protein Arginine methyltransferase; Ribosomal L11 methyltransferase-like; null-allele mutant was isolated (PMID 29743196)	PF12847	PTHR11006 PTHR11006:SF53	-	EC:2.1.1.125	-	GO:0006479 GO:0008168	-	-
CLIP2.003099	3p	chromosome_02	6319322	Cre09.g387550_4532.v6.1	CDS	13	CGL142	GAGGGCCGAATGAGTCACATAC	80%	GTACGGTCGGGCGCTTAATA	TGTGCTTGGCATGCTCTGTA	g9553.t1	Conserved in the Green Lineage	-	-	-	-	-	-	-	AT5G41950	Tetratricopeptide repeat (TPR)-like superfamily protein
CLIP2.003099	5p truncated?	chromosome_02	6319325	Cre09.g387550_4532.v6.1	CDS	13	CGL142	GAGGGCCGAATGAGTCACATAC	80%	TGTGCTTGGCATGCTCTGTA	GTACGGTCGGGCGCTTAATA	g9553.t1	Conserved in the Green Lineage	-	-	-	-	-	-	-	AT5G41950	Tetratricopeptide repeat (TPR)-like superfamily protein
CLIP2.003100	3p	chromosome_03	5287994	Cre03.g182550_4532.v6.1	CDS	66	PNO3	CTTAATAGGGCTAAGAACGCCA	80%	CAGCAGGGCCTTCTGTACAA	GGCAAGGTGAGGGAGAAGTC	g3783.t1,PNO3	FAD-dependent pyridine nucleotide-disulphide oxidoreductase; (1 of 1) 1.18.1.3 - Ferredoxin--NAD(+) reductase	null-allele mutant was isolated (PMID 29743196)	PF07992	PTHR22912 PTHR22912:SF167	-	EC:1.18.1.3	-	GO:0016491 GO:0055114	-	-
CLIP2.003100	5p	chromosome_03	5296240	Cre03.g182550_4532.v6.1	CDS	66	PNO3	CATCGCTAGTTGGGTTACGCAC	80%	GGCAAGGTGAGGGAGAAGTC	CAGCAGGGCCTTCTGTACAA	g3783.t1,PNO3	FAD-dependent pyridine nucleotide-disulphide oxidoreductase; (1 of 1) 1.18.1.3 - Ferredoxin--NAD(+) reductase	null-allele mutant was isolated (PMID 29743196)	PF07992	PTHR22912 PTHR22912:SF167	-	EC:1.18.1.3	-	GO:0016491 GO:0055114	-	-
CLIP2.003101	3p truncated?	chromosome_09	1934184	Cre09.g397150_4532.v6.1	intron	39	-	TGGTGATAGTTTCCGTTTCGTT	80%	TCGTGTCACTCCATGTGTGG	TGCAAGGAAGGGGTTGAAGG	g9339.t1	(1 of 1) 3.4.17.23 - Angiotensin-converting enzyme 2 / Angiotensin converting enzyme-2	-	PF09713	PTHR31871 PTHR31871:SF1	-	EC:3.4.17.23	-	-	-	-
CLIP2.003101	5p	chromosome_09	1934188	Cre09.g397150_4532.v6.1	intron	39	-	TGGTGATAGTTTCCGTTTCGTT	80%	TGCAAGGAAGGGGTTGAAGG	TCGTGTCACTCCATGTGTGG	g9339.t1	(1 of 1) 3.4.17.23 - Angiotensin-converting enzyme 2 / Angiotensin converting enzyme-2	-	PF09713	PTHR31871 PTHR31871:SF1	-	EC:3.4.17.23	-	-	-	-
CLIP2.003102	3p	chromosome_16	6045175	Cre16.g678000_4532.v6.1	3'UTR	-	CPL22	GTCGTAGAGTGGGTTCCAGAAG	80%	ACCCAGAAGCAAGTACCTGC	CGTGGAGCTAGGACGATGAC	g16555.t1,Cre16.g678000.t1.1	(1 of 4) PF11891 - Domain of unknown function (DUF3411) (DUF3411); Conserved in the Plant Lineage	-	PF11891	PTHR31620 PTHR31620:SF5	-	-	-	-	AT3G08640	Protein of unknown function (DUF3411)
CLIP2.003102	5p truncated?	chromosome_16	6045170	Cre16.g678000_4532.v6.1	3'UTR	-	CPL22	GTCGTAGAGTGGGTTCCAGAAG	80%	CGTGGAGCTAGGACGATGAC	ACCCAGAAGCAAGTACCTGC	g16555.t1,Cre16.g678000.t1.1	(1 of 4) PF11891 - Domain of unknown function (DUF3411) (DUF3411); Conserved in the Plant Lineage	-	PF11891	PTHR31620 PTHR31620:SF5	-	-	-	-	AT3G08640	Protein of unknown function (DUF3411)
CLIP2.003103	3p	chromosome_08	2905585	Cre08.g374300_4532.v6.1	intron	22	CGL115	GGGCTTGACTACGAAGTATGGT	80%	ATGCGAGGTTCGTGGACTTT	CGAGGATTCCAGATCCACGG	g8819.t1	(1 of 1) K19323 - ataxin-10 (ATXN10); Conserved in the Green Lineage	-	PF09759	PTHR13255 PTHR13255:SF0	-	-	K19323	GO:0005488	-	-
CLIP2.003103	5p	chromosome_08	2905573	Cre08.g374300_4532.v6.1	intron	22	CGL115	GCATTAATACACCTTTCAGTTA	80%	CGAGGATTCCAGATCCACGG	ATGCGAGGTTCGTGGACTTT	g8819.t1	(1 of 1) K19323 - ataxin-10 (ATXN10); Conserved in the Green Lineage	-	PF09759	PTHR13255 PTHR13255:SF0	-	-	K19323	GO:0005488	-	-
CLIP2.003104	3p truncated?	chromosome_13	1282280	Cre13.g570900_4532.v6.1	3'UTR	-	MSRA1	TATGGGTAAGAATACTGTTGGG	80%	GGAAGTGGATGCAGAGCTGT	GGAGTGTGGGATTGGGACTG	MSRA1,g14041.t1	(1 of 2) PTHR10173:SF6 - PEPTIDE METHIONINE SULFOXIDE REDUCTASE; Peptide methionine-S-sulfoxide reductase, msrA-type	A selenoprotein; selenocysteine at position 20	PF01625	PTHR10173 PTHR10173:SF6	-	EC:1.8.4.11	-	GO:0006979 GO:0008113 GO:0016671 GO:0030091 GO:0055114	-	-
CLIP2.003104	5p	chromosome_13	1282279	Cre13.g570900_4532.v6.1	3'UTR	-	MSRA1	TATGGGTAAGAATACTGTTGGG	80%	GGAGTGTGGGATTGGGACTG	GGAAGTGGATGCAGAGCTGT	MSRA1,g14041.t1	(1 of 2) PTHR10173:SF6 - PEPTIDE METHIONINE SULFOXIDE REDUCTASE; Peptide methionine-S-sulfoxide reductase, msrA-type	A selenoprotein; selenocysteine at position 20	PF01625	PTHR10173 PTHR10173:SF6	-	EC:1.8.4.11	-	GO:0006979 GO:0008113 GO:0016671 GO:0030091 GO:0055114	-	-
CLIP2.003105	5p	chromosome_06	4014954	Cre06.g278212_4532.v6.1	CDS	54	CGL46	TCTTTAGACTGGGTTTAAGGGT	80%	CGGCTATGACCAAATGCGTG	GCTCCCTCAATGCCCTCAAT	Cre13.g598850.t1.1,CGL46,g6354.t1,Cre13.g598850.t1.2	Conserved in the Green Lineage	-	-	PTHR31110 PTHR31110:SF2	-	-	-	-	AT4G24610	-
CLIP2.003105	3p truncated?	chromosome_06	4014952	Cre06.g278212_4532.v6.1	CDS	54	CGL46	TCTTTAGACTGGGTTTAAGGGT	80%	GCTCCCTCAATGCCCTCAAT	CGGCTATGACCAAATGCGTG	Cre13.g598850.t1.1,CGL46,g6354.t1,Cre13.g598850.t1.2	Conserved in the Green Lineage	-	-	PTHR31110 PTHR31110:SF2	-	-	-	-	AT4G24610	-
CLIP2.003107	3p	chromosome_02	6237074	Cre09.g387050_4532.v6.1	intron	46	FRK1	AAAGCAAACGGGCAGCTTCCGC	80%	CGTCAGCCCTCTTCCTTTGT	ACCTCTTCACCATGCTCGTG	g9564.t1,Cre09.g387050.t1.1,FRK1	(1 of 1) 2.7.1.45 - 2-dehydro-3-deoxygluconokinase / KDG kinase; Putative fructokinase	-	PF00294	PTHR10584 PTHR10584:SF184	-	EC:2.7.1.45	-	-	AT1G06730	pfkB-like carbohydrate kinase family protein
CLIP2.003107	5p	chromosome_02	6237083	Cre09.g387050_4532.v6.1	intron	46	FRK1	CCGCACAATGCGATTTCGTTTG	80%	ACCTCTTCACCATGCTCGTG	CGTCAGCCCTCTTCCTTTGT	g9564.t1,Cre09.g387050.t1.1,FRK1	(1 of 1) 2.7.1.45 - 2-dehydro-3-deoxygluconokinase / KDG kinase; Putative fructokinase	-	PF00294	PTHR10584 PTHR10584:SF184	-	EC:2.7.1.45	-	-	AT1G06730	pfkB-like carbohydrate kinase family protein
CLIP2.003107	5p	chromosome_02	6237083	Cre09.g387050_4532.v6.1	intron	46	FRK1	CCACACAATGCGATTTCGTTTG	80%	ACCTCTTCACCATGCTCGTG	CGTCAGCCCTCTTCCTTTGT	g9564.t1,Cre09.g387050.t1.1,FRK1	(1 of 1) 2.7.1.45 - 2-dehydro-3-deoxygluconokinase / KDG kinase; Putative fructokinase	-	PF00294	PTHR10584 PTHR10584:SF184	-	EC:2.7.1.45	-	-	AT1G06730	pfkB-like carbohydrate kinase family protein
CLIP2.003108	5p	chromosome_12	5546562	Cre12.g530750_4532.v6.1	intron	78	-	CAACCGTCGTTGAAATGGGTGC	80%	CGCCTTTGGAAAGAGTTGGC	CGCCTGTCCGAGTATGAGAC	g13063.t1	(1 of 239) IPR016024 - Armadillo-type fold	-	-	-	-	-	-	GO:0005488	-	-
CLIP2.003108	3p	chromosome_12	5546564	Cre12.g530750_4532.v6.1	intron	78	-	AGATGACTTGACGGTTGTTATT	80%	CGCCTGTCCGAGTATGAGAC	CGCCTTTGGAAAGAGTTGGC	g13063.t1	(1 of 239) IPR016024 - Armadillo-type fold	-	-	-	-	-	-	GO:0005488	-	-
CLIP2.003109	5p	chromosome_13	4258292	Cre13.g592050_4532.v6.1 & Cre13.g592100_4532.v6.1	CDS & 3'UTR_intron	-	DAL1 & -	AACGAACAGTAAAGTAGCCTGA	80%	TCTTGTTGAGGTGGCCGTAC	ACTTCCTTAAGGCATGGGGC	g14515.t1,Cre13.g592050.t1.1,DAL1 & g14516.t1	Allantoinase; (1 of 1) 3.5.2.5 - Allantoinase & (1 of 1) PF00097//PF00628 - Zinc finger, C3HC4 type (RING finger) (zf-C3HC4) // PHD-finger (PHD)	aminohydrolase family protein & -	PF01979 & PF00097 PF00628	PTHR11647 PTHR11647:SF4 & PTHR10615	- & -	EC:3.5.2.5 & -	- & -	GO:0000256 GO:0004038 GO:0008270 GO:0016787 GO:0016810 GO:0050897 & GO:0005515 GO:0008270 GO:0046872	AT4G04955 & -	allantoinase & -
CLIP2.003109	3p	chromosome_13	4258256	Cre13.g592050_4532.v6.1 & Cre13.g592100_4532.v6.1	CDS & 3'UTR_intron	-	DAL1 & -	AATTAATTGGCTGGCAGTATTT	80%	ACTTCCTTAAGGCATGGGGC	TCTTGTTGAGGTGGCCGTAC	g14515.t1,Cre13.g592050.t1.1,DAL1 & g14516.t1	Allantoinase; (1 of 1) 3.5.2.5 - Allantoinase & (1 of 1) PF00097//PF00628 - Zinc finger, C3HC4 type (RING finger) (zf-C3HC4) // PHD-finger (PHD)	aminohydrolase family protein & -	PF01979 & PF00097 PF00628	PTHR11647 PTHR11647:SF4 & PTHR10615	- & -	EC:3.5.2.5 & -	- & -	GO:0000256 GO:0004038 GO:0008270 GO:0016787 GO:0016810 GO:0050897 & GO:0005515 GO:0008270 GO:0046872	AT4G04955 & -	allantoinase & -
CLIP2.003110	5p	chromosome_03	3159944	Cre03.g164900_4532.v6.1	intron	49	-	GCCAGCTCAACGCTTTCGGAGC	63%	GGAAAGGCGTGGGGTTGATA	CGAACCCGTCAGTTCAGACA	g3380.t2	(1 of 1) PTHR24361//PTHR24361:SF159 - MITOGEN-ACTIVATED KINASE KINASE KINASE // SERINE/THREONINE-PROTEIN KINASE OSR1	-	PF00069	PTHR24361 PTHR24361:SF159	-	EC:2.7.11.1	K08835	GO:0004672 GO:0004713 GO:0005524 GO:0006468	AT5G14720	Protein kinase superfamily protein
CLIP2.003111	3p	chromosome_03	6838596	Cre03.g197450_4532.v6.1	CDS	78	-	ACGGCCGTATGACTCTGTACAG	80%	ATCCCAGATCCGGAACCTCA	CTGGTGTGGGCTTGATGTCT	g4089.t1	(1 of 1) PTHR10799:SF676 - WINGED HELIX DNA-BINDING DOMAIN-CONTAINING PROTEIN	-	-	PTHR10799 PTHR10799:SF676	-	-	-	-	-	-
CLIP2.003111	5p truncated?	chromosome_03	6838596	Cre03.g197450_4532.v6.1	CDS	78	-	ACGGCCGTATGACTCTGTACAG	80%	CTGGTGTGGGCTTGATGTCT	ATCCCAGATCCGGAACCTCA	g4089.t1	(1 of 1) PTHR10799:SF676 - WINGED HELIX DNA-BINDING DOMAIN-CONTAINING PROTEIN	-	-	PTHR10799 PTHR10799:SF676	-	-	-	-	-	-
CLIP2.003112	5p	chromosome_06	3513811	Cre06.g278117_4532.v6.1	CDS	97	CPLD7	TTCAGGTTTGGCTGCGCCTGTT	80%	TACCATCAGCCTCATCCCCA	ATCTTCCGACTCCTGCTCCT	Cre13.g594350.t1.1,Cre13.g594350.t1.2,g6260.t1,CPLD7	Conserved in the Plant Lineage and Diatoms; (1 of 98) IPR023214 - HAD-like domain	-	-	PTHR15157	-	-	-	-	AT2G45990	-
CLIP2.003112	3p truncated?	chromosome_06	3513811	Cre06.g278117_4532.v6.1	CDS	97	CPLD7	TTCAGGTTTGGCTGCGCCTGTT	80%	ATCTTCCGACTCCTGCTCCT	TACCATCAGCCTCATCCCCA	Cre13.g594350.t1.1,Cre13.g594350.t1.2,g6260.t1,CPLD7	Conserved in the Plant Lineage and Diatoms; (1 of 98) IPR023214 - HAD-like domain	-	-	PTHR15157	-	-	-	-	AT2G45990	-
CLIP2.003114	3p	chromosome_12	565435	Cre12.g494000_4532.v6.1	3'UTR	-	CGL82	CGTTACAACAACCGAAATCATT	80%	TGAGCTGAGGCCGCATTAAA	TTTGTCCCCTTCGCTCTTCC	Cre12.g494000.t1.1,g12070.t1	(1 of 2) IPR002083//IPR008974 - MATH/TRAF domain // TRAF-like; Conserved, expressed protein with meprin and TRAF homology domain	Conserved in the Green Lineage; null-allele mutant was isolated (PMID 29743196)	PF00917	PTHR24007	-	-	-	GO:0005515	-	-
CLIP2.003114	5p truncated?	chromosome_12	565437	Cre12.g494000_4532.v6.1	3'UTR	-	CGL82	TAATGGTTTTACTAGCATGTTC	80%	TTTGTCCCCTTCGCTCTTCC	TGAGCTGAGGCCGCATTAAA	Cre12.g494000.t1.1,g12070.t1	(1 of 2) IPR002083//IPR008974 - MATH/TRAF domain // TRAF-like; Conserved, expressed protein with meprin and TRAF homology domain	Conserved in the Green Lineage; null-allele mutant was isolated (PMID 29743196)	PF00917	PTHR24007	-	-	-	GO:0005515	-	-
CLIP2.003115	3p	chromosome_16	5245677	Cre16.g684250_4532.v6.1	CDS	7	-	TGCGGATGGGTTGGGCGAGGAT	80%	AAGGGAAATCGTTGGCGCTA	CTCCTCTCGCATCGACTTCC	g16413.t1	(1 of 781) IPR000104 - Antifreeze protein, type I	-	-	PTHR11795 PTHR11795:SF386	-	-	-	-	-	-
CLIP2.003115	5p	chromosome_16	5245676	Cre16.g684250_4532.v6.1	CDS	7	-	GCCACAACATAGTTAGCGCCAT	80%	CTCCTCTCGCATCGACTTCC	AAGGGAAATCGTTGGCGCTA	g16413.t1	(1 of 781) IPR000104 - Antifreeze protein, type I	-	-	PTHR11795 PTHR11795:SF386	-	-	-	-	-	-
CLIP2.003116	5p	chromosome_10	4073391	Cre10.g448051_4532.v6.1	CDS	62	SFL1,CPSFL1	AGTTTACCACGGGTAATAGGAC	80%	GTCGCTAGAATCCGTCCCAG	ACACGCTCAAGTGGTACCTG	SFL1,Cre10.g448050.t1.2,g11018.t1	(1 of 1) PTHR10174:SF156 - SEC14P-LIKE PHOSPHATIDYLINOSITOL TRANSFER FAMILY PROTEIN; CRAL-TRIO hydrophobic ligand-binding (Sec14) domain protein	Protein can bind phytoene and beta-carotene and phosphatidic acid; putatively involved in the regulation of phytoene synthesis and carotenoid transport; mutant shows decreased accumulation of plastidial isoprenoid-derived pigments and is extremely light-sensitive	PF00650	PTHR10174 PTHR10174:SF156	-	-	-	-	AT5G63060	Sec14p-like phosphatidylinositol transfer family protein
CLIP2.003116	3p	chromosome_10	4073389	Cre10.g448051_4532.v6.1	CDS	62	SFL1,CPSFL1	CGTACTCACTTTAGCATGTTCG	80%	ACACGCTCAAGTGGTACCTG	GTCGCTAGAATCCGTCCCAG	SFL1,Cre10.g448050.t1.2,g11018.t1	(1 of 1) PTHR10174:SF156 - SEC14P-LIKE PHOSPHATIDYLINOSITOL TRANSFER FAMILY PROTEIN; CRAL-TRIO hydrophobic ligand-binding (Sec14) domain protein	Protein can bind phytoene and beta-carotene and phosphatidic acid; putatively involved in the regulation of phytoene synthesis and carotenoid transport; mutant shows decreased accumulation of plastidial isoprenoid-derived pigments and is extremely light-sensitive	PF00650	PTHR10174 PTHR10174:SF156	-	-	-	-	AT5G63060	Sec14p-like phosphatidylinositol transfer family protein
CLIP2.003117	5p	chromosome_08	1803831	Cre08.g366850_4532.v6.1	CDS	91	-	TCGGGTCGGGCATGCGTGCTCC	80%	ATCCAACGTGATTCTGCCGT	CTCAAACGGATTGCGCTACG	g8596.t1	(1 of 587) 2.7.11.1 - Non-specific serine/threonine protein kinase / Threonine-specific protein kinase	-	-	-	-	-	-	-	-	-
CLIP2.003118	5p	chromosome_12	3826716	Cre12.g514850_4532.v6.1	3'UTR	-	HSP90C	CGGAGAAATTACGATTCACGTG	80%	GCTGTTGATGTGAGGCTCCT	CCAACATGGAGCGCATCATG	g12704.t1,Cre12.g514850.t1.1	Heat shock protein 90C; (1 of 1) PTHR11528//PTHR11528:SF54 - HEAT SHOCK PROTEIN 90 // ENDOPLASMIN-LIKE PROTEIN-RELATED	HSP90C is one of 3 HSP90 genes in Chlamydomonas; HSP90C is localized to the chloroplast; it is inducible by heat shock and light, forms dimers and interacts with plastidic HSP70B; it exhibits weak ATPase activity, which is inhibited by radicicol; PMID: 16143837 and 15995001	PF00183 PF02518	PTHR11528 PTHR11528:SF54	-	-	K09487	GO:0005524 GO:0006457 GO:0006950 GO:0051082	AT2G04030	Chaperone protein htpG family protein
CLIP2.003118	3p	chromosome_12	3826700	Cre12.g514850_4532.v6.1	3'UTR	-	HSP90C	AGTCGCCTGGAGAAGTCGAAGT	80%	CCAACATGGAGCGCATCATG	GCTGTTGATGTGAGGCTCCT	g12704.t1,Cre12.g514850.t1.1	Heat shock protein 90C; (1 of 1) PTHR11528//PTHR11528:SF54 - HEAT SHOCK PROTEIN 90 // ENDOPLASMIN-LIKE PROTEIN-RELATED	HSP90C is one of 3 HSP90 genes in Chlamydomonas; HSP90C is localized to the chloroplast; it is inducible by heat shock and light, forms dimers and interacts with plastidic HSP70B; it exhibits weak ATPase activity, which is inhibited by radicicol; PMID: 16143837 and 15995001	PF00183 PF02518	PTHR11528 PTHR11528:SF54	-	-	K09487	GO:0005524 GO:0006457 GO:0006950 GO:0051082	AT2G04030	Chaperone protein htpG family protein
CLIP2.003119	5p	chromosome_03	2845678	Cre03.g162200_4532.v6.1	intron	53	-	ACGATCGCGGGGGAAGGTAATG	80%	GCTCGTTCGAGTGCTACTGT	ACGACACGACCAGAGACAAC	Cre03.g162200.t1.1,g3324.t1	-	-	-	-	-	-	-	-	-	-
CLIP2.003119	3p truncated?	chromosome_03	2845690	Cre03.g162200_4532.v6.1	intron	53	-	ACGATCGCGGGGGAAGGTAATG	80%	ACGACACGACCAGAGACAAC	GCTCGTTCGAGTGCTACTGT	Cre03.g162200.t1.1,g3324.t1	-	-	-	-	-	-	-	-	-	-
CLIP2.003120	5p	chromosome_07	4070546	Cre07.g340600_4532.v6.1	5'UTR	-	MCP21	AGGTCTGAGCGATCAGGCGTAA	80%	GATCTCGTTCGGAGGCTCTG	TACCGCACCTTGACAGTGTC	MCP21,g7921.t1	Mitochondrial substrate carrier protein; (1 of 2) IPR000104//IPR018108//IPR023395 - Antifreeze protein, type I // Mitochondrial substrate/solute carrier // Mitochondrial carrier domain	-	PF00153	PTHR24089 PTHR24089:SF25	-	-	-	GO:0042309 GO:0050825 GO:0050826	-	-
CLIP2.003120	3p	chromosome_07	4070548	Cre07.g340600_4532.v6.1	5'UTR	-	MCP21	GAATTTTCTGGACAATATCGTT	80%	TACCGCACCTTGACAGTGTC	GATCTCGTTCGGAGGCTCTG	MCP21,g7921.t1	Mitochondrial substrate carrier protein; (1 of 2) IPR000104//IPR018108//IPR023395 - Antifreeze protein, type I // Mitochondrial substrate/solute carrier // Mitochondrial carrier domain	-	PF00153	PTHR24089 PTHR24089:SF25	-	-	-	GO:0042309 GO:0050825 GO:0050826	-	-
CLIP2.003121	5p	chromosome_16	702822	Cre16.g691352_4532.v6.1	intron	20	-	AGTGTGTTCTGCATCACCAGTA	80%	CACTACGGGTTTGCCAGGAT	GTGTGACGGTCAACTACGGT	-	-	-	-	-	-	-	-	-	-	-
CLIP2.003122	3p	chromosome_06	114926	Cre06.g249750_4532.v6.1	outside_mRNA	-2	-	ACCGGAATATCCATTTCTTACC	80%	TGTAAAACCGTTTGCGCTGG	GTGCCGGTTGAAGTGACAAC	g5594.t1	(1 of 1) PF07382//PF13374 - Histone H1-like nucleoprotein HC2 (HC2) // Tetratricopeptide repeat (TPR_10)	-	PF07382 PF13374	-	-	-	-	GO:0003677 GO:0030261	-	-
CLIP2.003122	5p truncated?	chromosome_06	114921	Cre06.g249750_4532.v6.1	outside_mRNA	-2	-	ACCGGAATATCCATTTCTTACC	80%	GTGCCGGTTGAAGTGACAAC	TGTAAAACCGTTTGCGCTGG	g5594.t1	(1 of 1) PF07382//PF13374 - Histone H1-like nucleoprotein HC2 (HC2) // Tetratricopeptide repeat (TPR_10)	-	PF07382 PF13374	-	-	-	-	GO:0003677 GO:0030261	-	-
CLIP2.003123	5p	chromosome_01	358717	Cre01.g002150_4532.v6.1	CDS	85	-	ATTGGGTCGTGCATGGCTTCGG	80%	CCTACTACGACGCAATCCCC	TTCTTTTCTATGCGGGGCGT	g49.t1,Cre01.g002150.t1.1	(1 of 5) IPR023220 - Type IV secretion system, VirB5-domain	-	-	-	-	-	-	-	-	-
CLIP2.003123	3p	chromosome_01	358714	Cre01.g002150_4532.v6.1	CDS	85	-	GTATGGCGACCAGCGCGTAAAA	80%	TTCTTTTCTATGCGGGGCGT	CCTACTACGACGCAATCCCC	g49.t1,Cre01.g002150.t1.1	(1 of 5) IPR023220 - Type IV secretion system, VirB5-domain	-	-	-	-	-	-	-	-	-
CLIP2.003124	3p	chromosome_02	2259642	Cre02.g090050_4532.v6.1	CDS	0	FAP285,FAP170	AACCCTACGGGCCGGGCAAGAA	80%	GGCTTGACCTTCGACTGTGA	TGTCGTAGCAGGTGCAGAAG	g1682.t1,FAP285	Flagellar Associated Protein 170	Flagellar Associated Protein; found in the flagellar proteome; transcript upregulated during flagellar regeneration [PMID: 157384]	-	-	-	-	-	-	-	-
CLIP2.003124	5p	chromosome_02	2259645	Cre02.g090050_4532.v6.1	CDS	0	FAP285,FAP170	CTCTAAATTTCGAGCCCATAGG	80%	TGTCGTAGCAGGTGCAGAAG	GGCTTGACCTTCGACTGTGA	g1682.t1,FAP285	Flagellar Associated Protein 170	Flagellar Associated Protein; found in the flagellar proteome; transcript upregulated during flagellar regeneration [PMID: 157384]	-	-	-	-	-	-	-	-
CLIP2.003125	3p	chromosome_03	1858207	Cre03.g154500_4532.v6.1 & Cre03.g154550_4532.v6.1	3'UTR & 3'UTR	-	- & PCR1,P5CR1	AGGAATATAGATTATTGATCGG	80%	GCTACGGCTCTGTCACTGTT	CCACTCTCACCACCATCACC	Cre03.g154500.t1.1,g3148.t1 & PCR1,g3149.t1	(1 of 1) PF03164 - Trafficking protein Mon1 (Mon1) & Pyrroline-5-carboxylate reductase; (1 of 1) 1.5.1.2 - Pyrroline-5-carboxylate reductase / P5CR	- & EC 1.5.1.2; last step of proline biosynthesis pathway, arabidopsis protein called P5CR	PF03164 & PF03807 PF14748	PTHR13027 & PTHR11645 PTHR11645:SF28	- & -	- & EC:1.5.1.2	- & K00286	- & GO:0004735 GO:0006561 GO:0055114	AT2G28390 & AT5G14800	SAND family protein & pyrroline-5- carboxylate (P5C) reductase
CLIP2.003126	5p truncated?	chromosome_03	620515	Cre03.g145507_4532.v6.1	intron	31	-	TTAGTAGATCTCCGTGCCATAA	80%	CTTCTGTCCCTGAGCCGTTT	AGCTCAATGGCCTTCTCCAC	Cre01.g059350.t1.1,g2940.t1	(1 of 1) IPR004720 - Phosphotransferase system, sorbose subfamily IIB component	-	-	-	-	-	-	GO:0001726 GO:0005200 GO:0005925 GO:0007016	-	-
CLIP2.003126	3p	chromosome_03	620522	Cre03.g145507_4532.v6.1	intron	31	-	TTAGTAGATCTCCGTGCCATAA	80%	AGCTCAATGGCCTTCTCCAC	CTTCTGTCCCTGAGCCGTTT	Cre01.g059350.t1.1,g2940.t1	(1 of 1) IPR004720 - Phosphotransferase system, sorbose subfamily IIB component	-	-	-	-	-	-	GO:0001726 GO:0005200 GO:0005925 GO:0007016	-	-
CLIP2.003127	3p truncated?	chromosome_17	730354	Cre17.g700900_4532.v6.1	intron	79	-	TCGCTCAGGACTGTGTATTTGG	63%	TGATCATCGGTGTACGGCAG	CGACTGAGCTCATAGGCAGG	g16995.t1	-	-	-	-	-	-	-	-	-	-
CLIP2.003128	3p truncated?	chromosome_10	2056163	Cre10.g432600_4532.v6.1	CDS	45	ARS18	TTCGCGATGGGTGGAAGACCGT	80%	GGATTATCGAGTCCGTGCGT	AGATTGTGCTGGCGAAGGAA	ARS18,g10674.t1	Arylsulfatase; (1 of 19) 3.1.6.1 - Arylsulfatase / Sulfatase	-	PF00884	PTHR10342 PTHR10342:SF218	-	EC:3.1.6.1	-	GO:0003824 GO:0008152 GO:0008484	-	-
CLIP2.003128	5p	chromosome_10	2056163	Cre10.g432600_4532.v6.1	CDS	45	ARS18	TTCGCGATGGGTGGAAGACCGT	80%	AGATTGTGCTGGCGAAGGAA	GGATTATCGAGTCCGTGCGT	ARS18,g10674.t1	Arylsulfatase; (1 of 19) 3.1.6.1 - Arylsulfatase / Sulfatase	-	PF00884	PTHR10342 PTHR10342:SF218	-	EC:3.1.6.1	-	GO:0003824 GO:0008152 GO:0008484	-	-
CLIP2.003129	5p	chromosome_02	4972394	Cre02.g110500_4532.v6.1	3'UTR	-	-	TAGGTGGTAGGACTCGATAAGC	80%	GAACACCCAGGCACACAAAC	TGTCGTCATATCGCGGACTG	g2268.t1	(1 of 10) IPR004087//IPR004088 - K Homology domain // K Homology domain, type 1	-	-	-	-	-	-	GO:0003676 GO:0003723	-	-
CLIP2.003129	3p	chromosome_02	4972397	Cre02.g110500_4532.v6.1	3'UTR	-	-	TGGATATGCCGCTCGACAATGC	80%	TGTCGTCATATCGCGGACTG	GAACACCCAGGCACACAAAC	g2268.t1	(1 of 10) IPR004087//IPR004088 - K Homology domain // K Homology domain, type 1	-	-	-	-	-	-	GO:0003676 GO:0003723	-	-
CLIP2.003131	3p	chromosome_02	500277	Cre02.g076466_4532.v6.1	intron	32	-	CCCAGTTTGCTTGTTGATGGGT	80%	GGCTGCTTATAGGCCGCATA	CAGCCGGCTCAGGTGTATAG	g1373.t1,Cre02.g076450.t1.2	-	-	-	-	-	-	-	-	-	-
CLIP2.003131	5p truncated?	chromosome_02	500278	Cre02.g076466_4532.v6.1	intron	32	-	CCCAGTTTGCTTGTTGATGGGT	80%	CAGCCGGCTCAGGTGTATAG	GGCTGCTTATAGGCCGCATA	g1373.t1,Cre02.g076450.t1.2	-	-	-	-	-	-	-	-	-	-
CLIP2.003131	3p truncated?	chromosome_04	3959126	Cre04.g231516_4532.v6.1	intron	33	-	CGAAATTAAGAGAGAGAGCCCG	63%	TCTCTCACTTGTGCGACACC	GTGAACGGGAGAGACCTTGG	g5052.t2,Cre32.g781550.t1.1,Cre32.g781550.t1.2	(1 of 1) PTHR23315//PTHR23315:SF84 - BETA CATENIN-RELATED ARMADILLO REPEAT-CONTAINING // ANKYRIN AND ARMADILLO REPEAT-CONTAINING PROTEIN	-	PF00514 PF00651 PF13646	PTHR23315 PTHR23315:SF84	-	-	-	GO:0005488 GO:0005515	AT5G19330	ARM repeat protein interacting with ABF2
CLIP2.003132	5p truncated?	chromosome_02	409078	Cre02.g075850_4532.v6.1	intron	10	STK12,SNRK2A,SNRK2,STPK12,ARS11	TCGTTTAGAAATCAGCCACGCC	80%	GCAAGTACCACGAACCCAGA	TTCTTTCCACTCCGTCCTGC	g1359.t2,STPK12,SNRK2,SNRK2.1,CKIN2.1,ARS11,STK12	(1 of 107) IPR000719//IPR002290//IPR011009//IPR020635 - Protein kinase domain // Serine/threonine/dual specificity protein kinase, catalytic domain // Protein kinase-like domain // Tyrosine-protein kinase, catalytic domain; snRK1 family in Chlamydomonas, subgroup 2	Mediates abiotic stress responses	PF00069	PTHR24343	-	EC:2.7.11.1	-	GO:0004672 GO:0004713 GO:0005524 GO:0006468	-	-
CLIP2.003132	3p	chromosome_02	409078	Cre02.g075850_4532.v6.1	intron	10	STK12,SNRK2A,SNRK2,STPK12,ARS11	TCGTTTAGAAATCAGCCACGCC	80%	TTCTTTCCACTCCGTCCTGC	GCAAGTACCACGAACCCAGA	g1359.t2,STPK12,SNRK2,SNRK2.1,CKIN2.1,ARS11,STK12	(1 of 107) IPR000719//IPR002290//IPR011009//IPR020635 - Protein kinase domain // Serine/threonine/dual specificity protein kinase, catalytic domain // Protein kinase-like domain // Tyrosine-protein kinase, catalytic domain; snRK1 family in Chlamydomonas, subgroup 2	Mediates abiotic stress responses	PF00069	PTHR24343	-	EC:2.7.11.1	-	GO:0004672 GO:0004713 GO:0005524 GO:0006468	-	-
CLIP2.003134	3p	chromosome_02	3474930	Cre02.g099000_4532.v6.1	CDS/intron	50	SYP71	CATTCGTAGTGTTGCTGTTTAT	80%	GTCAAGCATACTGGCGCATG	CCATCAAGACCAGGGGCAAT	Cre02.g099000.t1.1,g2013.t1	Qc-SNARE protein, SYP7-family; (1 of 2) K08506 - syntaxin of plants SYP7 (SYP7)	Expressed Protein. Similar to SYP7 Qc-SNAREs, involved in endosomal/cell plate trafficking; part of 2-member gene family of tandemly repeated genes (SYP71 SYP2)	PF05739	PTHR19957 PTHR19957:SF129	-	-	K08506	GO:0005515 GO:0016020 GO:0016192	AT3G61450	syntaxin of plants 73
CLIP2.003134	5p truncated?	chromosome_02	3474928	Cre02.g099000_4532.v6.1	CDS/intron	50	SYP71	CATTCGTAGTGTTGCTGTTTAT	80%	CCATCAAGACCAGGGGCAAT	GTCAAGCATACTGGCGCATG	Cre02.g099000.t1.1,g2013.t1	Qc-SNARE protein, SYP7-family; (1 of 2) K08506 - syntaxin of plants SYP7 (SYP7)	Expressed Protein. Similar to SYP7 Qc-SNAREs, involved in endosomal/cell plate trafficking; part of 2-member gene family of tandemly repeated genes (SYP71 SYP2)	PF05739	PTHR19957 PTHR19957:SF129	-	-	K08506	GO:0005515 GO:0016020 GO:0016192	AT3G61450	syntaxin of plants 73
CLIP2.003134	3p	chromosome_06	7735460	Cre06.g302800_4532.v6.1	3'UTR	-	STK	GTGGACAGGGAGGGGGTGAGTA	80%	ATGACTAGCAGGGGTGGGAT	GAATTGTAGGCCTGCATGCG	STK,g7010.t1,Cre06.g302800.t1.1	(1 of 5) K08867 - WNK lysine deficient protein kinase [EC:2.7.11.1] (WNK, PRKWNK); Serine/threonine protein kinase	-	PF00069	PTHR13902	-	EC:2.7.11.1	K08867	GO:0004672 GO:0004713 GO:0005524 GO:0006468	-	-
CLIP2.003134	5p truncated?	chromosome_06	7735465	Cre06.g302800_4532.v6.1	3'UTR	-	STK	GTGGACAGGGAGGGGGTGAGTA	80%	GAATTGTAGGCCTGCATGCG	ATGACTAGCAGGGGTGGGAT	STK,g7010.t1,Cre06.g302800.t1.1	(1 of 5) K08867 - WNK lysine deficient protein kinase [EC:2.7.11.1] (WNK, PRKWNK); Serine/threonine protein kinase	-	PF00069	PTHR13902	-	EC:2.7.11.1	K08867	GO:0004672 GO:0004713 GO:0005524 GO:0006468	-	-
CLIP2.003135	5p	chromosome_06	7588959	Cre06.g301800_4532.v6.1	3'UTR	-	MFT19	CGTGAGATTTTTATGTCAAAGG	80%	GTGTGTTTGCGGTGGAGTTC	CGTCCTCTGCCCTCAACATT	g6983.t2,MFT19	Major facilitator superfamily transporter; (1 of 2) PF05977 - Transmembrane secretion effector (MFS_3)	Permease	PF05977	PTHR23513 PTHR23513:SF4	-	-	-	-	-	-
CLIP2.003135	3p truncated?	chromosome_06	7588959	Cre06.g301800_4532.v6.1	3'UTR	-	MFT19	CGTGAGATTTTTATGTCAAAGG	80%	CGTCCTCTGCCCTCAACATT	GTGTGTTTGCGGTGGAGTTC	g6983.t2,MFT19	Major facilitator superfamily transporter; (1 of 2) PF05977 - Transmembrane secretion effector (MFS_3)	Permease	PF05977	PTHR23513 PTHR23513:SF4	-	-	-	-	-	-
CLIP2.003136	5p	chromosome_14	3906607	Cre14.g632775_4532.v6.1	3'UTR	-	-	ATGATTTAAATGGACCGTGCAG	80%	CGCGCGTCTGATTGTACAAG	AATCCCCTCACCTCCTCTCC	Cre75.g795450.t1.1,g15249.t1	(1 of 1) K03035 - 26S proteasome regulatory subunit N5 (PSMD12, RPN5)	-	PF01399	PTHR10855 PTHR10855:SF1	-	-	K03035	GO:0005515	AT5G64760	regulatory particle non-ATPase subunit 5B
CLIP2.003136	3p truncated?	chromosome_14	3906598	Cre14.g632775_4532.v6.1	3'UTR	-	-	ATGATTTAAATGGACCGTGCAG	80%	AATCCCCTCACCTCCTCTCC	CGCGCGTCTGATTGTACAAG	Cre75.g795450.t1.1,g15249.t1	(1 of 1) K03035 - 26S proteasome regulatory subunit N5 (PSMD12, RPN5)	-	PF01399	PTHR10855 PTHR10855:SF1	-	-	K03035	GO:0005515	AT5G64760	regulatory particle non-ATPase subunit 5B
CLIP2.003137	3p	chromosome_13	1256969	Cre13.g570550_4532.v6.1	intron	14	CDD1	TACTGTCGGTCATAATCTTATA	80%	ACCTAAGCACTGCATCACCC	ACTGGCAAGATGGAAGAGGC	Cre13.g570550.t1.1,g14034.t1	Cytidine deaminase; (1 of 1) 3.5.4.5 - Cytidine deaminase / Cytosine nucleoside deaminase	CMP/dCMP deaminase, zinc-binding; Cytidine aminohydrolase (CDA)	PF00383 PF08211	PTHR11644 PTHR11644:SF2	-	EC:3.5.4.5	K01489	GO:0003824 GO:0004126 GO:0008270 GO:0009972	AT2G19570	cytidine deaminase 1
CLIP2.003137	5p truncated?	chromosome_13	1257423	Cre13.g570550_4532.v6.1	intron	14	CDD1	TACTGTCGGTCATAATCTTATA	80%	ACTGGCAAGATGGAAGAGGC	ACCTAAGCACTGCATCACCC	Cre13.g570550.t1.1,g14034.t1	Cytidine deaminase; (1 of 1) 3.5.4.5 - Cytidine deaminase / Cytosine nucleoside deaminase	CMP/dCMP deaminase, zinc-binding; Cytidine aminohydrolase (CDA)	PF00383 PF08211	PTHR11644 PTHR11644:SF2	-	EC:3.5.4.5	K01489	GO:0003824 GO:0004126 GO:0008270 GO:0009972	AT2G19570	cytidine deaminase 1
CLIP2.003138	3p	chromosome_05	71528	Cre05.g241900_4532.v6.1	CDS	90	-	GATCCTTGGTGGATTTATGGTT	80%	CATCCATGCCGACAATGCTG	CGTTACCGTCATTGCAGCAG	g5317.t1	-	-	-	-	-	-	-	-	-	-
CLIP2.003138	5p truncated?	chromosome_05	71519	Cre05.g241900_4532.v6.1	CDS	90	-	GATCCTTGGTGGATTTATGGTT	80%	CGTTACCGTCATTGCAGCAG	CATCCATGCCGACAATGCTG	g5317.t1	-	-	-	-	-	-	-	-	-	-
CLIP2.003139	5p	chromosome_12	9724589	Cre12.g554103_4532.v6.1	intron	84	CGL74	GGGGCAGACCGTATGAGGTGTG	80%	TGGACGCATACATCGCCAAT	CACCTCTACACCACCACCAC	CGL74,Cre27.g775500.t1.2,Cre27.g775500.t1.1,g13816.t1	(1 of 1) PTHR26312//PTHR26312:SF0 - FAMILY NOT NAMED // TETRATRICOPEPTIDE REPEAT PROTEIN 5; conserved expressed TPR repeat protein	-	-	PTHR26312 PTHR26312:SF0	-	-	-	-	AT1G78915	Tetratricopeptide repeat (TPR)-like superfamily protein
CLIP2.003140	3p	chromosome_10	26047	Cre10.g417550_4532.v6.1	5'UTR	-	CLPS3,CLPT3	AATGTGCGGTTGAGACGTGGCC	80%	GACCTACAGTGAACAGGCCC	CGGTCGTGAAGGTTCCAGAA	g10337.t1,CLPS3	(1 of 2) 3.6.4.10 - Non-chaperonin molecular chaperone ATPase / Molecular chaperone Hsc70 ATPase; Additional subunit of chloroplast ClpP complex	Homologue of plant ClpT (formerly called ClpS) proteins associated with ClpP complex (PMID: 14593120); has similarity to the N-terminal domain of ClpA chaperone that binds the ClpS adaptator	-	-	-	EC:3.6.4.10	-	-	-	-
CLIP2.003140	5p truncated?	chromosome_10	26059	Cre10.g417550_4532.v6.1	5'UTR	-	CLPS3,CLPT3	AATGTGCGGTTGAGACGTGGCC	80%	CGGTCGTGAAGGTTCCAGAA	GACCTACAGTGAACAGGCCC	g10337.t1,CLPS3	(1 of 2) 3.6.4.10 - Non-chaperonin molecular chaperone ATPase / Molecular chaperone Hsc70 ATPase; Additional subunit of chloroplast ClpP complex	Homologue of plant ClpT (formerly called ClpS) proteins associated with ClpP complex (PMID: 14593120); has similarity to the N-terminal domain of ClpA chaperone that binds the ClpS adaptator	-	-	-	EC:3.6.4.10	-	-	-	-
CLIP2.003141	3p	chromosome_11	1516066	Cre11.g468750_4532.v6.1	3'UTR	-	CPLD48	GTCGATAACATCGCGCCTCTTG	80%	GGAGAGTGAAAGCAGTGCCT	TGGCAGGTTTGTTGCGAATG	g11769.t1,Cre11.g468750.t1.1	Conserved in the Plant Lineage and Diatoms; (1 of 3) PF07386 - Protein of unknown function (DUF1499) (DUF1499)	-	PF07386	PTHR34801 PTHR34801:SF1	-	-	-	-	AT3G60810	(1 of 1) PF07386 - Protein of unknown function (DUF1499) (DUF1499)
CLIP2.003141	5p	chromosome_11	1516066	Cre11.g468750_4532.v6.1	3'UTR	-	CPLD48	CACCAGGCCAGGCTAATTATGG	80%	TGGCAGGTTTGTTGCGAATG	GGAGAGTGAAAGCAGTGCCT	g11769.t1,Cre11.g468750.t1.1	Conserved in the Plant Lineage and Diatoms; (1 of 3) PF07386 - Protein of unknown function (DUF1499) (DUF1499)	-	PF07386	PTHR34801 PTHR34801:SF1	-	-	-	-	AT3G60810	(1 of 1) PF07386 - Protein of unknown function (DUF1499) (DUF1499)
CLIP2.003142	3p	chromosome_10	2452740	Cre10.g435500_4532.v6.1	3'UTR	-	EFT2	ATCTCTAGGTGGTGGGATTTTG	80%	CGTACTGATCAGAGCCGCAT	CGTGGGCTCAGATTTCACCT	g10740.t1	(1 of 1) IPR001816//IPR009060//IPR014039 - Translation elongation factor EFTs/EF1B // UBA-like // Translation elongation factor EFTs/EF1B, dimerisation; elongation factor Ts-like protein	Elongation factor Ts-like protein, homolog of Arabidopsis AAV43776 - pfam889, EF_TS	PF00889	PTHR11741	-	-	-	GO:0003746 GO:0005515 GO:0005622 GO:0006414	AT4G11120	translation elongation factor Ts (EF-Ts), putative
CLIP2.003142	5p	chromosome_10	2452738	Cre10.g435500_4532.v6.1	3'UTR	-	EFT2	GAAATGGTGTTATTTATCACG	80%	CGTGGGCTCAGATTTCACCT	CGTACTGATCAGAGCCGCAT	g10740.t1	(1 of 1) IPR001816//IPR009060//IPR014039 - Translation elongation factor EFTs/EF1B // UBA-like // Translation elongation factor EFTs/EF1B, dimerisation; elongation factor Ts-like protein	Elongation factor Ts-like protein, homolog of Arabidopsis AAV43776 - pfam889, EF_TS	PF00889	PTHR11741	-	-	-	GO:0003746 GO:0005515 GO:0005622 GO:0006414	AT4G11120	translation elongation factor Ts (EF-Ts), putative
CLIP2.003143	5p	chromosome_17	3022546	Cre17.g719900_4532.v6.1	intron	17	PWD1	ACCGAGGGCGACATGGTCTATT	80%	GATCTATACGCCAACCCGCA	ACACAAACACGACCCCAAGT	g17424.t1,Cre17.g719900.t1.1	Phosphoglucan water dikinase 1; (1 of 1) K15535 - phosphoglucan, water dikinase (PWD)	Contains starch-bnding domain; involved in starch metabolism	PF00686 PF01326	PTHR22931 PTHR22931:SF2	-	EC:2.7.9.5	K15535	GO:0005524 GO:0016301 GO:0016310 GO:0030246 GO:2001070	AT5G26570	catalytics;carbohydrate kinases;phosphoglucan, water dikinases
CLIP2.003143	3p	chromosome_17	3022545	Cre17.g719900_4532.v6.1	intron	17	PWD1	ATGAATGAGGCGGCGAAATGAT	80%	ACACAAACACGACCCCAAGT	GATCTATACGCCAACCCGCA	g17424.t1,Cre17.g719900.t1.1	Phosphoglucan water dikinase 1; (1 of 1) K15535 - phosphoglucan, water dikinase (PWD)	Contains starch-bnding domain; involved in starch metabolism	PF00686 PF01326	PTHR22931 PTHR22931:SF2	-	EC:2.7.9.5	K15535	GO:0005524 GO:0016301 GO:0016310 GO:0030246 GO:2001070	AT5G26570	catalytics;carbohydrate kinases;phosphoglucan, water dikinases
CLIP2.003144	5p	chromosome_07	2780119	Cre07.g331475_4532.v6.1 & Cre07.g331500_4532.v6.1	intron & outside_mRNA	71 & -52	- & CLPR3	AGCCCCACTCAGCGTAGCATCG	80%	CCCCACCTGACGAGTTGAAA	AAGAGTTGTACCTGCCGGTG	g7712.t1 & g7713.t1	(1 of 5) PTHR23091:SF255 - ACYL-COA N-ACYLTRANSFERASES-LIKE PROTEIN & (1 of 2) PTHR10381//PTHR10381:SF18 - ATP-DEPENDENT CLP PROTEASE PROTEOLYTIC SUBUNIT // SUBFAMILY NOT NAMED; inactive subunit of chloroplast ClpP complex	- & -	PF00583 & PF00574	PTHR23091 PTHR23091:SF255 & PTHR10381 PTHR10381:SF18	- & -	EC:2.3.1.88 & EC:3.4.21.92	- & -	GO:0008080 & GO:0004252 GO:0006508	- & -	- & -
CLIP2.003144	3p	chromosome_07	2780123	Cre07.g331475_4532.v6.1 & Cre07.g331500_4532.v6.1	intron & outside_mRNA	71 & -52	- & CLPR3	TCAAGTCTTTCGGGCTCTTCAC	80%	AAGAGTTGTACCTGCCGGTG	CCCCACCTGACGAGTTGAAA	g7712.t1 & g7713.t1	(1 of 5) PTHR23091:SF255 - ACYL-COA N-ACYLTRANSFERASES-LIKE PROTEIN & (1 of 2) PTHR10381//PTHR10381:SF18 - ATP-DEPENDENT CLP PROTEASE PROTEOLYTIC SUBUNIT // SUBFAMILY NOT NAMED; inactive subunit of chloroplast ClpP complex	- & -	PF00583 & PF00574	PTHR23091 PTHR23091:SF255 & PTHR10381 PTHR10381:SF18	- & -	EC:2.3.1.88 & EC:3.4.21.92	- & -	GO:0008080 & GO:0004252 GO:0006508	- & -	- & -
CLIP2.003145	3p	chromosome_07	1890473	Cre07.g325743_4532.v6.1	CDS	16	GRX3	GATACGGTGAGGAGATCAGAGG	80%	GCATGCGGGATCATCAAACC	CCTGCCAGCATAGTGAACCA	Cre26.g773400.t1.2,GRX3,g7558.t1,Cre26.g773400.t1.1	(1 of 1) PTHR10293//PTHR10293:SF37 - GLUTAREDOXIN-RELATED PROTEIN // MONOTHIOL GLUTAREDOXIN-S14, CHLOROPLASTIC; Glutaredoxin 3, CGFS type, chloroplastic	Glutaredoxin 3, CGFS type, probably chloroplastic	PF00462	PTHR10293 PTHR10293:SF37	-	EC:1.8.1.9	-	GO:0009055 GO:0015035 GO:0045454	AT3G54900	CAX interacting protein 1
CLIP2.003146	5p	chromosome_01	4487301	Cre01.g030700_4532.v6.1	CDS	14	PTK14	TCTAGGAAGCACGGCGCATAGC	80%	GTCGAACATAACGGCCATGC	CTACAGGCAAGGTCAAGCGA	PTK14,g695.t1	(1 of 57) 2.7.10.2 - Non-specific protein-tyrosine kinase / Cytoplasmic protein tyrosine kinase; Protein tyrosine kinase	Putative protein tyrosine kinase identified through multi-level HMM library for kinase classification (PMID: 17557329)	PF00069	PTHR23257	-	EC:2.7.10.2	-	GO:0004672 GO:0004713 GO:0005524 GO:0006468	-	-
CLIP2.003146	3p	chromosome_01	4487302	Cre01.g030700_4532.v6.1	CDS	14	PTK14	TGCTTAGTGCTTGCTTTCCGCC	80%	CTACAGGCAAGGTCAAGCGA	GTCGAACATAACGGCCATGC	PTK14,g695.t1	(1 of 57) 2.7.10.2 - Non-specific protein-tyrosine kinase / Cytoplasmic protein tyrosine kinase; Protein tyrosine kinase	Putative protein tyrosine kinase identified through multi-level HMM library for kinase classification (PMID: 17557329)	PF00069	PTHR23257	-	EC:2.7.10.2	-	GO:0004672 GO:0004713 GO:0005524 GO:0006468	-	-
CLIP2.003147	3p	chromosome_13	1324789	Cre13.g571300_4532.v6.1	intron	38	-	GCGTCTTACATGGGCATCTCGG	80%	CGCAGTGCAGCAGTTTCTTT	TGCTGTCATGGGTCCTGAAC	g14049.t1,Cre13.g571300.t1.1	-	-	-	-	-	-	-	-	-	-
CLIP2.003147	5p	chromosome_13	1324782	Cre13.g571300_4532.v6.1	intron	38	-	GATGATGGATTACGCCAGGTAA	80%	TGCTGTCATGGGTCCTGAAC	CGCAGTGCAGCAGTTTCTTT	g14049.t1,Cre13.g571300.t1.1	-	-	-	-	-	-	-	-	-	-
CLIP2.003148	5p	chromosome_01	2754196	Cre01.g016600_4532.v6.1	CDS	1	PSBS1	AGATTAAGATAATATCAATATA	80%	GTTCTCCTTGGTGAAGCCGA	TGCAGTCAGGAGTCCGTTTC	g397.t1,Cre01.g016600.t1.1	(1 of 2) K03542 - photosystem II 22kDa protein (psbS); chloroplast Photosystem II-associated 22 kDa protein	one of the two neighbor genes homologous to higher plant PsbS (Npq4) that is involved in Non-Photochemical Quenching; corresponds to the gene mentioned in PMID: 16143839; shows a single AA difference compared to downstream convergent PSBS2; involved in acclimatation to UV-B; regulated by UVR8	-	PTHR14154 PTHR14154:SF17	-	-	K03542	-	AT1G44575	Chlorophyll A-B binding family protein
CLIP2.003149	3p	chromosome_02	6796976	Cre09.g388060_4532.v6.1	intron	52	VDR1	AATGTGCTTATATAGAGAGAAT	80%	AAGAAGGTGTCGCTATGGGC	ATGCCACTAGCTACTCCCCA	g9603.t1,Cre02.g122650.t1.1,VDR1,Cre02.g122650.t1.2	violaxanthin de-epoxidase related, chloroplast; (1 of 1) 1.10.99.3 - Transferred entry: 1.23.5.1	null-allele mutant was isolated (PMID 29743196)	-	PTHR33970 PTHR33970:SF2	-	EC:1.10.99.3	-	-	AT2G21860	violaxanthin de-epoxidase-related
CLIP2.003149	5p truncated?	chromosome_02	6796972	Cre09.g388060_4532.v6.1	intron	52	VDR1	AATGTGCTTATATAGAGAGAAT	80%	ATGCCACTAGCTACTCCCCA	AAGAAGGTGTCGCTATGGGC	g9603.t1,Cre02.g122650.t1.1,VDR1,Cre02.g122650.t1.2	violaxanthin de-epoxidase related, chloroplast; (1 of 1) 1.10.99.3 - Transferred entry: 1.23.5.1	null-allele mutant was isolated (PMID 29743196)	-	PTHR33970 PTHR33970:SF2	-	EC:1.10.99.3	-	-	AT2G21860	violaxanthin de-epoxidase-related
CLIP2.003150	3p	chromosome_06	3874248	Cre06.g278185_4532.v6.1	intron	22	UGD2	TTAGTATAGGCGGTTCTTAACC	80%	GCATTTCTGGGCAGCGTATG	CACGGTCGACTTCTCAACCA	Cre13.g597550.t1.2,Cre13.g597550.t1.1,UGD2,g6328.t1	UDP-glucose dehydrogenase; (1 of 3) 1.1.1.22 - UDP-glucose 6-dehydrogenase	belongs to the UDP-glucose/GDP-mannose dehydrogenase family. Found in the flagellar proteome [PMID: 15998802]; (UGPD1, UDP2); may be involved in alginate biosynthesis	PF00984 PF03720 PF03721	PTHR11374 PTHR11374:SF3	-	EC:1.1.1.22	K00012	GO:0003979 GO:0016616 GO:0051287 GO:0055114	AT1G26570	UDP-glucose dehydrogenase 1
CLIP2.003150	3p truncated?	chromosome_06	3874248	Cre06.g278185_4532.v6.1	intron	22	UGD2	TGCACCGGAAGAGGCCGCCAAG	80%	CACGGTCGACTTCTCAACCA	GCATTTCTGGGCAGCGTATG	Cre13.g597550.t1.2,Cre13.g597550.t1.1,UGD2,g6328.t1	UDP-glucose dehydrogenase; (1 of 3) 1.1.1.22 - UDP-glucose 6-dehydrogenase	belongs to the UDP-glucose/GDP-mannose dehydrogenase family. Found in the flagellar proteome [PMID: 15998802]; (UGPD1, UDP2); may be involved in alginate biosynthesis	PF00984 PF03720 PF03721	PTHR11374 PTHR11374:SF3	-	EC:1.1.1.22	K00012	GO:0003979 GO:0016616 GO:0051287 GO:0055114	AT1G26570	UDP-glucose dehydrogenase 1
CLIP2.003151	5p	chromosome_16	1455016	Cre16.g652550_4532.v6.1	5'UTR	-	PRPL24	AAGCGATGGGTGGGAGAAGGGG	80%	TTTGCCCAGTCTCGTTCTCC	AAACTAGAGCAAGTGGGGCC	Cre16.g652550.t1.1,g15782.t1	(1 of 1) PTHR12903:SF1 - 50S RIBOSOMAL PROTEIN L24, CHLOROPLASTIC; Chloroplast ribosomal protein L24	imported to chloroplast; Chloroplast large ribosomal subunit protein L24	PF00467	PTHR12903 PTHR12903:SF1	-	-	K02895	GO:0003735 GO:0005622 GO:0005840 GO:0006412	AT5G54600	Translation protein SH3-like family protein
CLIP2.003151	3p	chromosome_16	1455013	Cre16.g652550_4532.v6.1	5'UTR	-	PRPL24	GAAAGCTAAACCGGGTATACGA	80%	AAACTAGAGCAAGTGGGGCC	TTTGCCCAGTCTCGTTCTCC	Cre16.g652550.t1.1,g15782.t1	(1 of 1) PTHR12903:SF1 - 50S RIBOSOMAL PROTEIN L24, CHLOROPLASTIC; Chloroplast ribosomal protein L24	imported to chloroplast; Chloroplast large ribosomal subunit protein L24	PF00467	PTHR12903 PTHR12903:SF1	-	-	K02895	GO:0003735 GO:0005622 GO:0005840 GO:0006412	AT5G54600	Translation protein SH3-like family protein
CLIP2.003154	5p	chromosome_08	1627482	Cre08.g365800_4532.v6.1	intron	46	-	TTCCGGATAGCTGTGAGGGGAG	63%	ACAATGCTCCAGGTCAGTCG	CCCGAGTGTGTGTGCAGTAT	g8571.t1	(1 of 1) IPR000104//IPR001077//IPR016461//IPR029063 - Antifreeze protein, type I // O-methyltransferase, family 2 // O-methyltransferase COMT-type // S-adenosyl-L-methionine-dependent methyltransferase	-	PF00891	PTHR11746	-	-	-	GO:0008168 GO:0008171 GO:0042309 GO:0050825 GO:0050826	AT4G35160	O-methyltransferase family protein
CLIP2.003154	5p	chromosome_12	4403095	Cre12.g519900_4532.v6.1	intron	91	-	GGTTAAACGCAACAGTATCTGT	63%	CGCACGGCTGCTTCTATCTA	GGCTTGTGGACGAACTGAGA	g12811.t1,Cre12.g519900.t1.1	(1 of 1) 6.3.2.13 - UDP-N-acetylmuramoyl-L-alanyl-D-glutamate--2,6-diaminopimelate ligase / UDP-N-acetylmuramyl-tripeptide synthetase	-	PF02875 PF08245	PTHR23135 PTHR23135:SF4	-	EC:6.3.2.13	-	GO:0005524 GO:0009058 GO:0016874	AT1G63680	acid-amino acid ligases;ligases;ATP binding;ATP binding;ligases
CLIP2.003154	3p	chromosome_12	4406659	Cre12.g519900_4532.v6.1	CDS	22	-	AGCAGTTCGCACCGCACCACAG	80%	TACCTTACAACGCACCGCAT	CTGAAGCTGGTAAGGCGTCA	g12811.t1,Cre12.g519900.t1.1	(1 of 1) 6.3.2.13 - UDP-N-acetylmuramoyl-L-alanyl-D-glutamate--2,6-diaminopimelate ligase / UDP-N-acetylmuramyl-tripeptide synthetase	-	PF02875 PF08245	PTHR23135 PTHR23135:SF4	-	EC:6.3.2.13	-	GO:0005524 GO:0009058 GO:0016874	AT1G63680	acid-amino acid ligases;ligases;ATP binding;ATP binding;ligases
CLIP2.003155	5p	chromosome_02	409282	Cre02.g075850_4532.v6.1	intron	6	STK12,SNRK2A,SNRK2,STPK12,ARS11	TAGTAAGTGGGGTAAAATCCTA	80%	AAGCAGGGTTCGAGGAAGTG	TTCTTTCCACTCCGTCCTGC	g1359.t2,STPK12,SNRK2,SNRK2.1,CKIN2.1,ARS11,STK12	(1 of 107) IPR000719//IPR002290//IPR011009//IPR020635 - Protein kinase domain // Serine/threonine/dual specificity protein kinase, catalytic domain // Protein kinase-like domain // Tyrosine-protein kinase, catalytic domain; snRK1 family in Chlamydomonas, subgroup 2	Mediates abiotic stress responses	PF00069	PTHR24343	-	EC:2.7.11.1	-	GO:0004672 GO:0004713 GO:0005524 GO:0006468	-	-
CLIP2.003155	3p truncated?	chromosome_02	409283	Cre02.g075850_4532.v6.1	intron	6	STK12,SNRK2A,SNRK2,STPK12,ARS11	TAGTAAGTGGGGTAAAATCCTA	80%	TTCTTTCCACTCCGTCCTGC	AAGCAGGGTTCGAGGAAGTG	g1359.t2,STPK12,SNRK2,SNRK2.1,CKIN2.1,ARS11,STK12	(1 of 107) IPR000719//IPR002290//IPR011009//IPR020635 - Protein kinase domain // Serine/threonine/dual specificity protein kinase, catalytic domain // Protein kinase-like domain // Tyrosine-protein kinase, catalytic domain; snRK1 family in Chlamydomonas, subgroup 2	Mediates abiotic stress responses	PF00069	PTHR24343	-	EC:2.7.11.1	-	GO:0004672 GO:0004713 GO:0005524 GO:0006468	-	-
CLIP2.003156	3p truncated?	chromosome_17	968859	Cre17.g703000_4532.v6.1	CDS	98	-	GCGCGTTGTAGGTCACTTAAGT	80%	TTCGGGGTCGACTTTGGAAG	TTTGCGTCGCTGTGTGAATG	g17042.t1	(1 of 5) 3.2.1.3 - Glucan 1,4-alpha-glucosidase / Lysosomal alpha-glucosidase	-	PF00686	PTHR15048	-	EC:3.2.1.3	-	GO:0030246 GO:2001070	-	-
CLIP2.003156	5p	chromosome_17	968863	Cre17.g703000_4532.v6.1	CDS	98	-	GCGCGTTGTAGGTCACTTAAGT	80%	TTTGCGTCGCTGTGTGAATG	TTCGGGGTCGACTTTGGAAG	g17042.t1	(1 of 5) 3.2.1.3 - Glucan 1,4-alpha-glucosidase / Lysosomal alpha-glucosidase	-	PF00686	PTHR15048	-	EC:3.2.1.3	-	GO:0030246 GO:2001070	-	-
CLIP2.003157	3p	chromosome_07	4617226	Cre07.g344350_4532.v6.1 & Cre07.g344400_4532.v6.1	outside_mRNA & 5'UTR	-	TPP1 & -	CATGGATTAATAAATGCGTCCC	80%	AAACTCCACACGGCAAATGC	CTGCCCAAGGAGAACATCGT	TPP1,Cre07.g344350.t1.1,g8013.t1 & Cre07.g344400.t1.1,g8014.t1	Chloroplast thylakoid processing peptidase; (1 of 1) K03100 - signal peptidase I (lepB) & (1 of 3) 1.1.1.95 - Phosphoglycerate dehydrogenase / Phosphoglyceric acid dehydrogenase	serine peptidase (S26 family); processes thylakoid-imported proteins during translocation, removing signal peptide; homologous to bacterial type I signal peptidases & -	PF10502 & PF00389 PF03446	PTHR12383 PTHR12383:SF25 & PTHR10996 PTHR10996:SF121	- & -	EC:3.4.21.89 & EC:1.1.1.95	K03100 & K00058	GO:0006508 GO:0008236 GO:0016020 & GO:0004616 GO:0008152 GO:0016616 GO:0051287 GO:0055114	AT3G24590 & -	plastidic type i signal peptidase 1 & -
CLIP2.003157	5p truncated?	chromosome_07	4617235	Cre07.g344350_4532.v6.1 & Cre07.g344400_4532.v6.1	outside_mRNA & 5'UTR	-	TPP1 & -	ACACAGACGTACATGGATAATC	80%	CTGCCCAAGGAGAACATCGT	AAACTCCACACGGCAAATGC	TPP1,Cre07.g344350.t1.1,g8013.t1 & Cre07.g344400.t1.1,g8014.t1	Chloroplast thylakoid processing peptidase; (1 of 1) K03100 - signal peptidase I (lepB) & (1 of 3) 1.1.1.95 - Phosphoglycerate dehydrogenase / Phosphoglyceric acid dehydrogenase	serine peptidase (S26 family); processes thylakoid-imported proteins during translocation, removing signal peptide; homologous to bacterial type I signal peptidases & -	PF10502 & PF00389 PF03446	PTHR12383 PTHR12383:SF25 & PTHR10996 PTHR10996:SF121	- & -	EC:3.4.21.89 & EC:1.1.1.95	K03100 & K00058	GO:0006508 GO:0008236 GO:0016020 & GO:0004616 GO:0008152 GO:0016616 GO:0051287 GO:0055114	AT3G24590 & -	plastidic type i signal peptidase 1 & -
CLIP2.003158	5p	chromosome_01	1741849	Cre01.g009650_4532.v6.1	CDS	33	BUG25	TAAGTCCTTTAGGAAGATCTCT	80%	ACAGTACCCAGCACAGCTTC	CAAGTGCTGAGATTGCGAGC	Cre01.g009650.t1.1,g243.t1	(1 of 11) IPR001471//IPR016177//IPR031112 - AP2/ERF domain // DNA-binding domain // AP2-like ethylene-responsive transcription factor; basal body protein	Basal body protein of unknown function, found in basal body proteome [PMID: 15964273]. Transcript upregulated during flagellar regeneration.	PF00847	PTHR32467	-	-	-	GO:0003677 GO:0003700 GO:0006355 GO:0007275	-	-
CLIP2.003158	3p truncated?	chromosome_01	1741856	Cre01.g009650_4532.v6.1	CDS	33	BUG25	TAAGTCCTTTAGGAAGATCTCT	80%	CAAGTGCTGAGATTGCGAGC	ACAGTACCCAGCACAGCTTC	Cre01.g009650.t1.1,g243.t1	(1 of 11) IPR001471//IPR016177//IPR031112 - AP2/ERF domain // DNA-binding domain // AP2-like ethylene-responsive transcription factor; basal body protein	Basal body protein of unknown function, found in basal body proteome [PMID: 15964273]. Transcript upregulated during flagellar regeneration.	PF00847	PTHR32467	-	-	-	GO:0003677 GO:0003700 GO:0006355 GO:0007275	-	-
CLIP2.003159	3p	chromosome_06	2849066	Cre06.g272200_4532.v6.1	intron	43	-	AATACGGGGTAACGATGCACAC	80%	CGTGCCGTGTAATGCATCTG	GCCATCGACAACGTATGCAC	Cre06.g272200.t1.1,g6107.t1	(1 of 3) PF08238 - Sel1 repeat (Sel1)	-	PF08238	-	-	-	-	-	-	-
CLIP2.003160	5p truncated?	chromosome_17	727294	Cre17.g700850_4532.v6.1 & Cre17.g700900_4532.v6.1	5'UTR & CDS	-	- & -	GCCGGGTGACCGCAGGATTCGT	80%	CTTGCTGACGTAATTCGCCG	CCTCTGGTGTGTGCTCCATT	Cre17.g700850.t1.1,g16994.t1 & g16995.t1	- & -	- & -	- & -	- & -	- & -	- & -	- & -	- & -	- & -	- & -
CLIP2.003160	3p	chromosome_17	727307	Cre17.g700850_4532.v6.1 & Cre17.g700900_4532.v6.1	5'UTR & CDS	-	- & -	GCCGGGTGACCGCAGGATTCGT	80%	CCTCTGGTGTGTGCTCCATT	CTTGCTGACGTAATTCGCCG	Cre17.g700850.t1.1,g16994.t1 & g16995.t1	- & -	- & -	- & -	- & -	- & -	- & -	- & -	- & -	- & -	- & -
CLIP2.003161	5p	chromosome_16	7850859	Cre16.g689087_4532.v6.1	intron	9	RTN1	GGTGGAGTCAGGCGAATGGCGT	80%	CAACACCCAAGACCTTTGCG	CCGAAGCTATCATCAGCCGT	Cre01.g071650.t1.1,g16854.t1	(1 of 1) PTHR10994//PTHR10994:SF71 - RETICULON // RETICULON-LIKE PROTEIN B3; related to reticulon	-	PF02453	PTHR10994 PTHR10994:SF71	-	-	-	-	-	-
CLIP2.003161	3p	chromosome_16	7850861	Cre16.g689087_4532.v6.1	intron	9	RTN1	GTGTTCGCGTGTACGTTTATCT	80%	CCGAAGCTATCATCAGCCGT	CAACACCCAAGACCTTTGCG	Cre01.g071650.t1.1,g16854.t1	(1 of 1) PTHR10994//PTHR10994:SF71 - RETICULON // RETICULON-LIKE PROTEIN B3; related to reticulon	-	PF02453	PTHR10994 PTHR10994:SF71	-	-	-	-	-	-
CLIP2.003162	5p	chromosome_03	4503299	Cre03.g175850_4532.v6.1	intron	68	EEP1	TCTGTATGTATCTCTAAAGCTC	80%	AACGCCTCGTCTTACTGCAA	TTCACGTGACGTTCCGGAAT	g3632.t1,EEP1	(1 of 1) K10771 - AP endonuclease 1 (APEX1); putative exodeoxyribonuclease III	Endonuclease/exonuclease/phosphatase family protein	PF03372	PTHR22748	-	EC:4.2.99.18	K10771	GO:0004518 GO:0006281	AT2G41460	apurinic endonuclease-redox protein
CLIP2.003162	3p	chromosome_03	4503299	Cre03.g175850_4532.v6.1	intron	68	EEP1	AATGAGTTGTGAAGATCCTCAA	80%	TTCACGTGACGTTCCGGAAT	AACGCCTCGTCTTACTGCAA	g3632.t1,EEP1	(1 of 1) K10771 - AP endonuclease 1 (APEX1); putative exodeoxyribonuclease III	Endonuclease/exonuclease/phosphatase family protein	PF03372	PTHR22748	-	EC:4.2.99.18	K10771	GO:0004518 GO:0006281	AT2G41460	apurinic endonuclease-redox protein
CLIP2.003163	5p truncated?	chromosome_07	4090957	Cre07.g342920_4532.v6.1	intron	12	-	TCCAAGTTCCGTATCTAACGAG	80%	GGGGCTGGACATTCCTATCG	GAGGGTGGGAGGAGGAAGAT	g7926.t1,Cre07.g342920.t1.1	(1 of 2) 3.4.13.9 - Xaa-Pro dipeptidase / X-Pro dipeptidase	-	PF00557 PF05195	PTHR10804 PTHR10804:SF100	-	EC:3.4.13.9	K14213	GO:0004177 GO:0030145	AT4G29490	Metallopeptidase M24 family protein
CLIP2.003163	3p	chromosome_07	4090957	Cre07.g342920_4532.v6.1	intron	12	-	TCCAAGTTCCGTATCTAACGAG	80%	GAGGGTGGGAGGAGGAAGAT	GGGGCTGGACATTCCTATCG	g7926.t1,Cre07.g342920.t1.1	(1 of 2) 3.4.13.9 - Xaa-Pro dipeptidase / X-Pro dipeptidase	-	PF00557 PF05195	PTHR10804 PTHR10804:SF100	-	EC:3.4.13.9	K14213	GO:0004177 GO:0030145	AT4G29490	Metallopeptidase M24 family protein
CLIP2.003164	5p	chromosome_03	634902	Cre03.g145587_4532.v6.1	5'UTR	-	CPLD1	GTTCTCGTGCTGCGCTAGTGTA	80%	CACAGCACCACACCAACATG	GAGGCTGCATTGCTTATGGC	CPLD1,g2944.t1,Cre01.g059550.t1.1	Conserved in the Plant Lineage and Diatoms; (1 of 4) PF04134 - Protein of unknown function, DUF393 (DUF393)	-	PF04134	PTHR34290 PTHR34290:SF2	-	-	-	-	AT5G50100	Putative thiol-disulphide oxidoreductase DCC
CLIP2.003165	5p	chromosome_07	5559502	Cre07.g351825_4532.v6.1	CDS	83	-	CTTCATACATGAGAGTTCAACC	80%	GACGTGCAGACAGTGGAGAA	GCTGTGACCAACTGAGAGCT	g8184.t1	(1 of 7) 2.7.10.2//2.7.12.1 - Non-specific protein-tyrosine kinase / Cytoplasmic protein tyrosine kinase // Dual-specificity kinase	-	PF00069 PF07714	PTHR23257	-	EC:2.7.10.2 EC:2.7.12.1	-	GO:0004672 GO:0004713 GO:0005524 GO:0006468	-	-
CLIP2.003166	5p	chromosome_06	8304615	Cre06.g307150_4532.v6.1	5'UTR	-	AMB1,AMYB1	GAAATACGCGGTGGTGTTATAT	80%	CTGAGTCGTCGTCTAGCGTC	GCGTCGTACTACCGGCATTA	AMB1,g7114.t1,AMYB1	Beta-amylase 1; (1 of 3) 3.2.1.2 - Beta-amylase / Saccharogen amylase	Belongs to glycoside hydrolase family 14; alpha 1,4-glucan maltohydrolase (EC 3.2.1.2), hydrolyzes the alpha 1,4-glucosidic linkages of starch from the nonreducing ends	PF01373	PTHR31352 PTHR31352:SF1	-	EC:3.2.1.2	K01177	GO:0000272 GO:0016161	AT3G23920	beta-amylase 1
CLIP2.003166	3p truncated?	chromosome_06	8304616	Cre06.g307150_4532.v6.1	5'UTR	-	AMB1,AMYB1	GAAATACGCGGTGGTGTTATAT	80%	GCGTCGTACTACCGGCATTA	CTGAGTCGTCGTCTAGCGTC	AMB1,g7114.t1,AMYB1	Beta-amylase 1; (1 of 3) 3.2.1.2 - Beta-amylase / Saccharogen amylase	Belongs to glycoside hydrolase family 14; alpha 1,4-glucan maltohydrolase (EC 3.2.1.2), hydrolyzes the alpha 1,4-glucosidic linkages of starch from the nonreducing ends	PF01373	PTHR31352 PTHR31352:SF1	-	EC:3.2.1.2	K01177	GO:0000272 GO:0016161	AT3G23920	beta-amylase 1
CLIP2.003167	5p	chromosome_03	5416130	Cre03.g183850_4532.v6.1	3'UTR	-	FDX6	AGGCATGGAATAGGCGCACCGG	80%	GACGTTGCTTCGCGAATCTC	CGCGAGAAGCTTTGAAGACG	g3810.t1,Cre03.g183850.t1.1	(1 of 1) IPR001041//IPR010241//IPR012675 - 2Fe-2S ferredoxin-type iron-sulfur binding domain // Ferredoxin [2Fe-2S], plant // Beta-grasp domain; Apoferredoxin, chloroplast precursor	Fe2S2 containing redox protein, predicted chloroplast localization; Target of CRR1	PF00111	PTHR19370 PTHR19370:SF127	-	-	K02639	GO:0009055 GO:0022900 GO:0051536 GO:0051537	-	-
CLIP2.003167	3p	chromosome_03	5416127	Cre03.g183850_4532.v6.1	3'UTR	-	FDX6	TTTTACTCTGTGATCATTTACT	80%	CGCGAGAAGCTTTGAAGACG	GACGTTGCTTCGCGAATCTC	g3810.t1,Cre03.g183850.t1.1	(1 of 1) IPR001041//IPR010241//IPR012675 - 2Fe-2S ferredoxin-type iron-sulfur binding domain // Ferredoxin [2Fe-2S], plant // Beta-grasp domain; Apoferredoxin, chloroplast precursor	Fe2S2 containing redox protein, predicted chloroplast localization; Target of CRR1	PF00111	PTHR19370 PTHR19370:SF127	-	-	K02639	GO:0009055 GO:0022900 GO:0051536 GO:0051537	-	-
CLIP2.003168	5p	chromosome_11	2337119	Cre02.g095133_4532.v6.1	3'UTR	-	-	TAGTGCTAGGCTAAAGTTTCGC	80%	GGTGCTGCGTGTTTGTGATT	GGGCTGTGTTTGTGTCGAAC	Cre11.g473800.t1.1,Cre11.g473800.t1.2,g1906.t1	(1 of 1) PTHR14194//PTHR14194:SF44 - NITROGEN METABOLIC REGULATION PROTEIN NMR-RELATED // SUBFAMILY NOT NAMED	-	-	PTHR14194 PTHR14194:SF44	-	-	-	-	AT1G72640	NAD(P)-binding Rossmann-fold superfamily protein
CLIP2.003168	3p truncated?	chromosome_11	2337117	Cre02.g095133_4532.v6.1	3'UTR	-	-	TAGTGCTAGGCTAAAGTTTCGC	80%	GGGCTGTGTTTGTGTCGAAC	GGTGCTGCGTGTTTGTGATT	Cre11.g473800.t1.1,Cre11.g473800.t1.2,g1906.t1	(1 of 1) PTHR14194//PTHR14194:SF44 - NITROGEN METABOLIC REGULATION PROTEIN NMR-RELATED // SUBFAMILY NOT NAMED	-	-	PTHR14194 PTHR14194:SF44	-	-	-	-	AT1G72640	NAD(P)-binding Rossmann-fold superfamily protein
CLIP2.003169	5p	chromosome_06	4753337	Cre06.g279500_4532.v6.1 & Cre06.g279550_4532.v6.1	3'UTR & 3'UTR	-	CPL6 & -	TTACACGGATAAGTGTTCGGGC	80%	TCAGGTGCGCCGTCTTTATT	TAGCGCGTGGTTTGCTCTTA	g6499.t1 & g6500.t1	Conserved in the Plant Lineage; (1 of 1) PTHR15852:SF8 - CHAPERONE PROTEIN DNAJ-LIKE PROTEIN & (1 of 62) PF00226 - DnaJ domain (DnaJ)	co-chaperone, dnaJ-related; not ortholog of LQY1 & -	- & PF00226	PTHR15852 PTHR15852:SF8 & PTHR24078	- & -	EC:5.3.4.1 & -	- & -	GO:0031072 GO:0051082 & -	AT5G61670 & -	(1 of 22) 5.3.4.1 - Protein disulfide-isomerase / S-S rearrangase & -
CLIP2.003169	3p	chromosome_06	4753332	Cre06.g279500_4532.v6.1 & Cre06.g279550_4532.v6.1	3'UTR & 3'UTR	-	CPL6 & -	GTGGAAGAATAAGAGAAACGAT	80%	TAGCGCGTGGTTTGCTCTTA	TCAGGTGCGCCGTCTTTATT	g6499.t1 & g6500.t1	Conserved in the Plant Lineage; (1 of 1) PTHR15852:SF8 - CHAPERONE PROTEIN DNAJ-LIKE PROTEIN & (1 of 62) PF00226 - DnaJ domain (DnaJ)	co-chaperone, dnaJ-related; not ortholog of LQY1 & -	- & PF00226	PTHR15852 PTHR15852:SF8 & PTHR24078	- & -	EC:5.3.4.1 & -	- & -	GO:0031072 GO:0051082 & -	AT5G61670 & -	(1 of 22) 5.3.4.1 - Protein disulfide-isomerase / S-S rearrangase & -
CLIP2.003170	5p	chromosome_06	6887952	Cre06.g296550_4532.v6.1	3'UTR	-	FMO3	CTTATACTGTGGCAGTCGTCGG	80%	GCGAGTGCATGTTGTGTGTT	CGATAATGCTCGCCCACTCT	FMO3,g6858.t1,Cre06.g296550.t1.1	Flavin-containing monooxygenase; (1 of 3) K00485 - dimethylaniline monooxygenase (N-oxide forming) (FMO)	Use NADPH and non-covalently-bound FAD to catalyse the oxygenation of nucleophilic nitrogen, sulphur, phosphorous and selenium atoms; important for xenobiotic detoxification; more closely related to bacterial than to plant homologues; linked to FMO6 and FMO7	PF00743	PTHR23023 PTHR23023:SF130	-	EC:1.14.13.8	K00485	GO:0004499 GO:0050660 GO:0050661 GO:0055114	-	-
CLIP2.003170	3p	chromosome_06	6887965	Cre06.g296550_4532.v6.1	3'UTR	-	FMO3	CGCGTTATTCGGTATGGAGTCG	80%	CGATAATGCTCGCCCACTCT	GCGAGTGCATGTTGTGTGTT	FMO3,g6858.t1,Cre06.g296550.t1.1	Flavin-containing monooxygenase; (1 of 3) K00485 - dimethylaniline monooxygenase (N-oxide forming) (FMO)	Use NADPH and non-covalently-bound FAD to catalyse the oxygenation of nucleophilic nitrogen, sulphur, phosphorous and selenium atoms; important for xenobiotic detoxification; more closely related to bacterial than to plant homologues; linked to FMO6 and FMO7	PF00743	PTHR23023 PTHR23023:SF130	-	EC:1.14.13.8	K00485	GO:0004499 GO:0050660 GO:0050661 GO:0055114	-	-
CLIP2.003171	3p truncated?	chromosome_13	3023182	Cre13.g584250_4532.v6.1	intron	43	-	GGCTGCGCACTCGTGCAGTTAT	80%	GACAAAAAGCCACCCAGCAG	CGTCAACTCTCTGCACACCT	Cre13.g584250.t1.1,g14343.t1	-	-	-	PTHR34118 PTHR34118:SF1	-	-	-	-	-	-
CLIP2.003171	5p	chromosome_13	3023184	Cre13.g584250_4532.v6.1	intron	43	-	GGCTGCGCACTCGTGCAGTTAT	80%	CGTCAACTCTCTGCACACCT	GACAAAAAGCCACCCAGCAG	Cre13.g584250.t1.1,g14343.t1	-	-	-	PTHR34118 PTHR34118:SF1	-	-	-	-	-	-
CLIP2.003172	5p	chromosome_12	6034264	Cre12.g534700_4532.v6.1	3'UTR	-	FKB19	GTTAACACTCAGTAAAATCGTG	80%	TTCTTGCGTGCTTTTGCCTC	CTGGCTAAACTGCAGGAGCT	g13150.t1,Cre12.g534700.t1.1	(1 of 1) PTHR10516:SF179 - PEPTIDYL-PROLYL CIS-TRANS ISOMERASE FKBP19, CHLOROPLASTIC; peptidyl-prolyl cis-trans isomerase, FKBP-type	FKBP-type peptidyl-prolyl cis-trans isomerase (EC 5.2.1.8) (PPIase) (Rotamase) (Immunophilin); probably directed to thylakoid lumen (homology to AtFKBP19 and bipartite cTP with RR motif)	PF00254	PTHR10516 PTHR10516:SF179	-	EC:5.2.1.8	-	GO:0006457	AT5G13410	FKBP-like peptidyl-prolyl cis-trans isomerase family protein
CLIP2.003172	3p	chromosome_12	6034273	Cre12.g534700_4532.v6.1	3'UTR	-	FKB19	CACCAGTCGAACTTTGCTGTAG	80%	CTGGCTAAACTGCAGGAGCT	TTCTTGCGTGCTTTTGCCTC	g13150.t1,Cre12.g534700.t1.1	(1 of 1) PTHR10516:SF179 - PEPTIDYL-PROLYL CIS-TRANS ISOMERASE FKBP19, CHLOROPLASTIC; peptidyl-prolyl cis-trans isomerase, FKBP-type	FKBP-type peptidyl-prolyl cis-trans isomerase (EC 5.2.1.8) (PPIase) (Rotamase) (Immunophilin); probably directed to thylakoid lumen (homology to AtFKBP19 and bipartite cTP with RR motif)	PF00254	PTHR10516 PTHR10516:SF179	-	EC:5.2.1.8	-	GO:0006457	AT5G13410	FKBP-like peptidyl-prolyl cis-trans isomerase family protein
CLIP2.003173	5p	chromosome_06	6750628	Cre06.g295650_4532.v6.1 & Cre06.g295700_4532.v6.1	3'UTR & 3'UTR	-	- & MCM3	ACTGACAGAAGTGTTCCCGGGT	63%	AGTACCTGAGGCGTTTTGGG	TGGAGTGTGCGCTCTTGATT	g6843.t1 & g6844.t1	- & (1 of 1) K02541 - DNA replication licensing factor MCM3 (MCM3); Minichromosome maintenance protein	- & Homologous to MCM3 DNA replication protein	- & PF00493 PF14551	- & PTHR11630 PTHR11630:SF46	- & -	- & EC:3.6.4.12	- & K02541	- & GO:0003677 GO:0003678 GO:0005524 GO:0005634 GO:0006260 GO:0006270 GO:0042555	- & AT5G46280	- & Minichromosome maintenance (MCM2/3/5) family protein
CLIP2.003174	5p	chromosome_16	8007042	Cre16.g692228_4532.v6.1	CDS	7	MARS1	TGGGCTTGGGTGGCCATGTTTG	80%	AAGGTGGCAGGGTCCAAAAA	CACGCATGCATGTCAGATGG	g16882.t1,Cre01.g073050.t1.1	Mutant Affecting Retrograde Signaling 1; (1 of 587) 2.7.11.1 - Non-specific serine/threonine protein kinase / Threonine-specific protein kinase	Component in cpUPR (chloroplast Unfolded Protein Response) signal transmission; contains serine/threonine kinase domain toward its C-terminus; mutants are light-sensitive	PF07714	PTHR23257	-	EC:2.7.11.1	-	GO:0004672 GO:0004713 GO:0005524 GO:0006468	-	-
CLIP2.003174	3p	chromosome_16	8007051	Cre16.g692228_4532.v6.1	CDS	7	MARS1	TGGATATACATGGATTCTCCTC	80%	CACGCATGCATGTCAGATGG	AAGGTGGCAGGGTCCAAAAA	g16882.t1,Cre01.g073050.t1.1	Mutant Affecting Retrograde Signaling 1; (1 of 587) 2.7.11.1 - Non-specific serine/threonine protein kinase / Threonine-specific protein kinase	Component in cpUPR (chloroplast Unfolded Protein Response) signal transmission; contains serine/threonine kinase domain toward its C-terminus; mutants are light-sensitive	PF07714	PTHR23257	-	EC:2.7.11.1	-	GO:0004672 GO:0004713 GO:0005524 GO:0006468	-	-
CLIP2.003175	5p	chromosome_10	4686640	Cre10.g452100_4532.v6.1	3'UTR	-	PSBY,PSBY2,PSBY1	ATGGAGATTTATGTGGTGCGGA	80%	TCCATGCTGGGAATGGTGAC	GACTTCGGGAGATGAGAGCG	g11106.t1,PSBY2,PSBY	(1 of 1) K02723 - photosystem II PsbY protein (psbY); ycf32-related polyprotein of photosystem II	PsbY is found in higher plants and is a homolog of Ycf32 in Cyanobacteria and Chromophyta. Expressed as a precursor polyprotein which is processed into two Ycf32-related proteins (PsbY-A1 and -A2) in higher plants. PMID: 16143838; contains five PSBY repeats; the homologues in higher plant have only two repeats (PMID: 9512354), while 5 are found in the unique Ostreococcus PsbY; the function of PsbY in PSII is unclear : a Synechocystis mutant is slightly more sensitive to high light in Ca-depleted medium (PM	PF06298	PTHR34790	-	-	K02723	GO:0009523 GO:0015979 GO:0016021 GO:0030145	-	-
CLIP2.003175	3p truncated?	chromosome_10	4686640	Cre10.g452100_4532.v6.1	3'UTR	-	PSBY,PSBY2,PSBY1	ATGGAGATTTATGTGGTGCGGA	80%	GACTTCGGGAGATGAGAGCG	TCCATGCTGGGAATGGTGAC	g11106.t1,PSBY2,PSBY	(1 of 1) K02723 - photosystem II PsbY protein (psbY); ycf32-related polyprotein of photosystem II	PsbY is found in higher plants and is a homolog of Ycf32 in Cyanobacteria and Chromophyta. Expressed as a precursor polyprotein which is processed into two Ycf32-related proteins (PsbY-A1 and -A2) in higher plants. PMID: 16143838; contains five PSBY repeats; the homologues in higher plant have only two repeats (PMID: 9512354), while 5 are found in the unique Ostreococcus PsbY; the function of PsbY in PSII is unclear : a Synechocystis mutant is slightly more sensitive to high light in Ca-depleted medium (PM	PF06298	PTHR34790	-	-	K02723	GO:0009523 GO:0015979 GO:0016021 GO:0030145	-	-
CLIP2.003176	3p	chromosome_06	1151276	Cre06.g257950_4532.v6.1	intron	92	AST4	TTTTAAAGGATGAGCAGCTTGT	80%	TTTTACTGCTTGCCGGTTGC	AGGACAACGACCTCAAGCAG	Cre06.g257950.t1.1,g5798.t1	(1 of 1) K14455 - aspartate aminotransferase, mitochondrial (GOT2); aspartate aminotransferase	Putative aspartate aminotransferase (EC 2.6.1.1); weak Target-P prediction of mitochondrial targeting; homology also predicts mitochondrial location; found in the mitochondrial proteomic survey.	PF00155	PTHR11879	-	EC:2.6.1.1	K14455	GO:0003824 GO:0006520 GO:0008483 GO:0009058 GO:0030170	AT2G30970	aspartate aminotransferase 1
CLIP2.003176	5p	chromosome_06	1151273	Cre06.g257950_4532.v6.1	intron	92	AST4	TTAAGAGTTCCCTTAAGTGAGA	80%	AGGACAACGACCTCAAGCAG	TTTTACTGCTTGCCGGTTGC	Cre06.g257950.t1.1,g5798.t1	(1 of 1) K14455 - aspartate aminotransferase, mitochondrial (GOT2); aspartate aminotransferase	Putative aspartate aminotransferase (EC 2.6.1.1); weak Target-P prediction of mitochondrial targeting; homology also predicts mitochondrial location; found in the mitochondrial proteomic survey.	PF00155	PTHR11879	-	EC:2.6.1.1	K14455	GO:0003824 GO:0006520 GO:0008483 GO:0009058 GO:0030170	AT2G30970	aspartate aminotransferase 1
CLIP2.003177	5p	chromosome_09	3050080	Cre09.g393765_4532.v6.1 & Cre09.g393802_4532.v6.1	5'UTR & 5'UTR	-	LMR1 & -	CGTCTTCTTCGGTGATATAGCA	80%	AGCCTTGTCTTCGGAGGTTG	TCGATCTCTGCTCCAATCGC	g9763.t1,Cre02.g129800.t1.2,Cre02.g129800.t1.1,LMR1 & g9764.t1,Cre02.g129850.t1.2,Cre02.g129850.t1.1	(1 of 14) PF01476 - LysM domain (LysM); Predicted protein with LysM domain & -	similar to Volvox carteri clone A chitinase [PMID: 9596636, Genbank entry AF058716]; contains two LysM-domains which are found in a variety of enzymes involved in bacterial cell wall degradation; the domain may have a general peptidoglycan binding function & -	PF01476 & -	- & -	- & -	- & -	- & -	- & -	- & -	- & -
CLIP2.003177	3p truncated?	chromosome_09	3050073	Cre09.g393765_4532.v6.1 & Cre09.g393802_4532.v6.1	5'UTR & 5'UTR	-	LMR1 & -	CGTCTTCTTCGGTGATATAGCA	80%	TCGATCTCTGCTCCAATCGC	AGCCTTGTCTTCGGAGGTTG	g9763.t1,Cre02.g129800.t1.2,Cre02.g129800.t1.1,LMR1 & g9764.t1,Cre02.g129850.t1.2,Cre02.g129850.t1.1	(1 of 14) PF01476 - LysM domain (LysM); Predicted protein with LysM domain & -	similar to Volvox carteri clone A chitinase [PMID: 9596636, Genbank entry AF058716]; contains two LysM-domains which are found in a variety of enzymes involved in bacterial cell wall degradation; the domain may have a general peptidoglycan binding function & -	PF01476 & -	- & -	- & -	- & -	- & -	- & -	- & -	- & -
CLIP2.003178	5p	chromosome_01	4690862	Cre01.g032500_4532.v6.1	CDS	5	DNJ8,TPR2	TGGCGAAATGATATTGAGCTTG	80%	GACTCGGTAGCGCGTATTGA	CACACACCTGCACAAACTCG	DNJ8,Cre01.g032500.t1.1,g735.t1	Tetratricopeptide-repeat protein 2; (1 of 1) K09523 - DnaJ homolog subfamily C member 3 (DNAJC3)	Ortholog of the TPR2 co-chaperone of cytosolic HSP70 and HSP90; contains a C-terminal J domain and two TPR domains via which it is known to interact with the chaperones in mammals; Not to be confused with another protein (Cre12.g508350) that was previously annotated as TPR2 in Chlamydomonas	PF00226 PF00515 PF07719 PF13414	PTHR24074	-	-	K09523	GO:0005515	AT5G03160	homolog of mamallian P58IPK
CLIP2.003178	3p truncated?	chromosome_01	4690860	Cre01.g032500_4532.v6.1	CDS	5	DNJ8,TPR2	TGGCGAAATGATATTGAGCTTG	80%	CACACACCTGCACAAACTCG	GACTCGGTAGCGCGTATTGA	DNJ8,Cre01.g032500.t1.1,g735.t1	Tetratricopeptide-repeat protein 2; (1 of 1) K09523 - DnaJ homolog subfamily C member 3 (DNAJC3)	Ortholog of the TPR2 co-chaperone of cytosolic HSP70 and HSP90; contains a C-terminal J domain and two TPR domains via which it is known to interact with the chaperones in mammals; Not to be confused with another protein (Cre12.g508350) that was previously annotated as TPR2 in Chlamydomonas	PF00226 PF00515 PF07719 PF13414	PTHR24074	-	-	K09523	GO:0005515	AT5G03160	homolog of mamallian P58IPK
CLIP2.003179	3p	chromosome_10	2489395	Cre10.g435850_4532.v6.1	intron	59	CPLD24	GGACTGCGCGACCTTTAGCTAA	80%	TTCATCCAGAACGGCATGCT	GGCCTCCTCACTTAACACCC	g10747.t1,Cre10.g435850.t1.1	conserved expressed protein, perhaps chloroplast targetted; (1 of 23) IPR008927 - 6-phosphogluconate dehydrogenase C-terminal domain-like	Conserved expressed protein, perhaps chloroplast targeted	-	PTHR34044 PTHR34044:SF1	-	-	-	GO:0055114	AT1G16080	-
CLIP2.003179	5p	chromosome_10	2489395	Cre10.g435850_4532.v6.1	intron	59	CPLD24	ATAAGGGGTATGGTGACAGAGG	80%	GGCCTCCTCACTTAACACCC	TTCATCCAGAACGGCATGCT	g10747.t1,Cre10.g435850.t1.1	conserved expressed protein, perhaps chloroplast targetted; (1 of 23) IPR008927 - 6-phosphogluconate dehydrogenase C-terminal domain-like	Conserved expressed protein, perhaps chloroplast targeted	-	PTHR34044 PTHR34044:SF1	-	-	-	GO:0055114	AT1G16080	-
CLIP2.003180	5p	chromosome_06	6877991	Cre06.g296500_4532.v6.1	CDS	77	-	GCGCGTCTACAATATAACGCAT	80%	ACCGCAACAAGCTACCCTAC	GTGAGTGTGAAGGGTGGGAG	Cre06.g296500.t1.1,g6857.t1	(1 of 1) PF01753//PF07719 - MYND finger (zf-MYND) // Tetratricopeptide repeat (TPR_2)	-	PF01753 PF07719	PTHR13244	-	-	-	GO:0005515	-	-
CLIP2.003180	3p	chromosome_06	6877987	Cre06.g296500_4532.v6.1	CDS	77	-	TTATCGGAACGAATCTTCCGTA	80%	GTGAGTGTGAAGGGTGGGAG	ACCGCAACAAGCTACCCTAC	Cre06.g296500.t1.1,g6857.t1	(1 of 1) PF01753//PF07719 - MYND finger (zf-MYND) // Tetratricopeptide repeat (TPR_2)	-	PF01753 PF07719	PTHR13244	-	-	-	GO:0005515	-	-
CLIP2.003181	3p	chromosome_02	7563563	Cre09.g393136_4532.v6.1	5'UTR	-	-	TCGCTCAGGCGAATTAGTTCCA	80%	ACGATGAGGGTTTTGAGCGT	TGAAGGGCCCAATACGCAAT	Cre02.g128950.t1.2,Cre02.g128950.t1.1,g9746.t1	(1 of 5) PF01417 - ENTH domain (ENTH)	-	PF01417	PTHR22951	-	-	-	-	AT4G25940	ENTH/ANTH/VHS superfamily protein
CLIP2.003181	5p truncated?	chromosome_02	7563555	Cre09.g393136_4532.v6.1	5'UTR	-	-	TCGCTCAGGCGAATTAGTTCCA	80%	TGAAGGGCCCAATACGCAAT	ACGATGAGGGTTTTGAGCGT	Cre02.g128950.t1.2,Cre02.g128950.t1.1,g9746.t1	(1 of 5) PF01417 - ENTH domain (ENTH)	-	PF01417	PTHR22951	-	-	-	-	AT4G25940	ENTH/ANTH/VHS superfamily protein
CLIP2.003182	5p	chromosome_02	1660020	Cre02.g085450_4532.v6.1 & Cre02.g800180_4532.v6.1	3'UTR & CDS	-	CPX1 & -	TACTTTAACTCAAGAAGGTATA	80%	TGCGTCGGGAGTTGAATTGA	GAACGACCGGTGAGTTGTCT	CPX1,Cre02.g085450.t1.1,g1581.t1 & -	(1 of 2) 1.3.3.3 - Coproporphyrinogen oxidase / Coproporphyrinogenase; Coproporphyrinogen III oxidase & -	Coproporphyrinogen III oxidase, chloroplast precursor; GI:837299; CPO1; HEM13; HEM6 [PMID: 15849308]; Predicted chloroplast transit peptide 1-31; Target of CRR1 & -	PF01218 & -	PTHR10755 PTHR10755:SF0 & -	- & -	EC:1.3.3.3 & -	K00228 & -	GO:0004109 GO:0006779 GO:0055114 & -	AT1G03475 & -	Coproporphyrinogen III oxidase & -
CLIP2.003183	3p truncated?	chromosome_08	3704442	Cre08.g380250_4532.v6.1	intron	39	CP12	AAGCTGAGACGATGTCTTAGGT	80%	CAGCTCACGGCATATAGGCA	GCAACACCCTTGAGTCGAGA	Cre08.g380250.t1.1,CP12,g8950.t1	(1 of 2) PF02672 - CP12 domain (CP12); Calvin cycle protein CP12, chloroplastic	small Intrinsically Unstructured Polypeptide, associating with GAPDH and PRK and modifying their enzymatic properties; chloroplast-targeted	PF02672	PTHR33921	-	-	-	-	AT2G47400	CP12 domain-containing protein 1
CLIP2.003183	5p truncated?	chromosome_08	3704441	Cre08.g380250_4532.v6.1	intron	39	CP12	ATGAGACGAACGTTTTCGACTA	80%	GCAACACCCTTGAGTCGAGA	CAGCTCACGGCATATAGGCA	Cre08.g380250.t1.1,CP12,g8950.t1	(1 of 2) PF02672 - CP12 domain (CP12); Calvin cycle protein CP12, chloroplastic	small Intrinsically Unstructured Polypeptide, associating with GAPDH and PRK and modifying their enzymatic properties; chloroplast-targeted	PF02672	PTHR33921	-	-	-	-	AT2G47400	CP12 domain-containing protein 1
CLIP2.003184	5p	chromosome_09	1362970	Cre09.g400312_4532.v6.1	intron	39	-	TGGTAGGGGGTGGAGAAAGTCG	80%	CTTCTGGGTAGCCGACGTTT	AACCGAGGCCTCTAGTAGCA	g9262.t1	(1 of 5) IPR001680//IPR011047//IPR017986 - WD40 repeat // Quinonprotein alcohol dehydrogenase-like superfamily // WD40-repeat-containing domain	-	PF00400	PTHR22847	-	-	-	GO:0005515	-	-
CLIP2.003184	3p	chromosome_09	1362973	Cre09.g400312_4532.v6.1	intron	39	-	GCGTTATGAAAGCTATCAATGG	80%	AACCGAGGCCTCTAGTAGCA	CTTCTGGGTAGCCGACGTTT	g9262.t1	(1 of 5) IPR001680//IPR011047//IPR017986 - WD40 repeat // Quinonprotein alcohol dehydrogenase-like superfamily // WD40-repeat-containing domain	-	PF00400	PTHR22847	-	-	-	GO:0005515	-	-
CLIP2.003185	3p	chromosome_07	4075007	Cre07.g340650_4532.v6.1	3'UTR	-	CGL149	AAAAGTGTGGCGGGGATAATGC	80%	ACGCCTGGTCCTTCATCAAG	ATACCGTTGTGCCAGGAAGG	g7922.t1,Cre07.g340650.t1.1	Conserved in the Green Lineage; (1 of 1) PF09430 - Protein of unknown function (DUF2012) (DUF2012)	-	PF09430	PTHR13605 PTHR13605:SF4	-	-	-	GO:0030246	AT2G25310	Protein of unknown function (DUF2012)
CLIP2.003185	5p truncated?	chromosome_07	4075010	Cre07.g340650_4532.v6.1	3'UTR	-	CGL149	AAAAGTGTGGCGGGGATAATGC	80%	ATACCGTTGTGCCAGGAAGG	ACGCCTGGTCCTTCATCAAG	g7922.t1,Cre07.g340650.t1.1	Conserved in the Green Lineage; (1 of 1) PF09430 - Protein of unknown function (DUF2012) (DUF2012)	-	PF09430	PTHR13605 PTHR13605:SF4	-	-	-	GO:0030246	AT2G25310	Protein of unknown function (DUF2012)
CLIP2.003186	3p truncated?	chromosome_12	7676750	Cre12.g555100_4532.v6.1	intron	21	-	CCGGAAGCGCGAGGGCGCTAAC	80%	GCAGTGTACACCTCTGACCC	ACACTTCGTTGGAGCGTCAT	Cre12.g555100.t1.1,g13431.t1	(1 of 726) IPR011009 - Protein kinase-like domain	-	-	PTHR11795 PTHR11795:SF355	-	-	-	-	-	-
CLIP2.003187	3p	chromosome_02	6062259	Cre02.g119100_4532.v6.1	intron	52	CER2	ACTAAGTGCATCCGTTGGGTCC	80%	ATGATGGCAGAGGACACAGC	GTACGGCGACAAGGTGTGTA	CER2,g2471.t1,Cre02.g119100.t1.1	(1 of 2) K15889 - prenylcysteine alpha-carboxyl methylesterase (PCME); Carboxyesterase-related protein/arylformamidase	Contains esterase/lipase/thioesterase domain and predicted N-terminal signal peptide. Similar to an Arabidopsis At1g26120 hypothetical protein with a carboxylesterase domain; closely related to nearby CER1	PF07859	PTHR23024 PTHR23024:SF145	-	-	K15889	GO:0008152 GO:0016787	AT3G02410	alpha/beta-Hydrolases superfamily protein
CLIP2.003187	5p	chromosome_02	6062240	Cre02.g119100_4532.v6.1	intron	52	CER2	AAGAGGGTGGGTCTATCTCTTA	80%	GTACGGCGACAAGGTGTGTA	ATGATGGCAGAGGACACAGC	CER2,g2471.t1,Cre02.g119100.t1.1	(1 of 2) K15889 - prenylcysteine alpha-carboxyl methylesterase (PCME); Carboxyesterase-related protein/arylformamidase	Contains esterase/lipase/thioesterase domain and predicted N-terminal signal peptide. Similar to an Arabidopsis At1g26120 hypothetical protein with a carboxylesterase domain; closely related to nearby CER1	PF07859	PTHR23024 PTHR23024:SF145	-	-	K15889	GO:0008152 GO:0016787	AT3G02410	alpha/beta-Hydrolases superfamily protein
CLIP2.003188	3p	chromosome_03	9156101	Cre03.g200319_4532.v6.1	3'UTR	-	-	CAATGTGATCCATGACGAGCCG	80%	GCCAATACGCGCATTCATGT	CGGTTAGTCTCGTTGCAGGT	Cre19.g752050.t1.1,g4369.t1	-	-	-	-	-	-	-	-	-	-
CLIP2.003189	5p	chromosome_06	5128180	Cre06.g283000_4532.v6.1	CDS	82	CGLD39	ACCACACTAATGGGTCCGCTCT	80%	GGGAAGGAGTCGGAGGTAGT	GCACTCATCACCGAACCTCA	g6581.t1	Conserved in the Green Lineage and Diatoms	-	-	PTHR31591 PTHR31591:SF1	-	-	-	-	-	-
CLIP2.003189	3p	chromosome_06	5128180	Cre06.g283000_4532.v6.1	CDS	82	CGLD39	TTGGAATACCACACTCCCGGAA	80%	GCACTCATCACCGAACCTCA	GGGAAGGAGTCGGAGGTAGT	g6581.t1	Conserved in the Green Lineage and Diatoms	-	-	PTHR31591 PTHR31591:SF1	-	-	-	-	-	-
CLIP2.003190	5p	chromosome_03	3942925	Cre03.g171179_4532.v6.1	CDS	97	-	CGGTGGAAAGTTTCTGCGAGAT	80%	CAGAGCAACCTGAGGTGGAG	ACGAACACAAGTCCAGCGAT	g3527.t1,Cre03.g171179.t1.1	(1 of 226) IPR012337 - Ribonuclease H-like domain	-	-	-	-	-	-	GO:0003676	-	-
CLIP2.003190	3p	chromosome_03	3942935	Cre03.g171179_4532.v6.1	CDS	97	-	AATCTTTCTAAAGGTAATAAGT	80%	ACGAACACAAGTCCAGCGAT	CAGAGCAACCTGAGGTGGAG	g3527.t1,Cre03.g171179.t1.1	(1 of 226) IPR012337 - Ribonuclease H-like domain	-	-	-	-	-	-	GO:0003676	-	-
CLIP2.003191	5p	chromosome_06	5573842	Cre06.g287176_4532.v6.1	outside_mRNA	112	CPLD67	GCGCCTGTCGCTAGATCTTCGT	80%	CCATGGTCAGGGAGGCATTT	TTGGTGCAAGGATAGGGCAG	g6671.t1,Cre06.g287176.t1.1	dihydrolipoyllysine-residue acetyltransferase; (1 of 5) PF01713 - Smr domain (Smr)	Conserved in the Plant Lineage and Diatoms	PF01713	PTHR13308	-	-	-	-	-	-
CLIP2.003191	3p	chromosome_06	5573842	Cre06.g287176_4532.v6.1	outside_mRNA	112	CPLD67	TAGACCCTCGACTCCTCAGTAC	80%	TTGGTGCAAGGATAGGGCAG	CCATGGTCAGGGAGGCATTT	g6671.t1,Cre06.g287176.t1.1	dihydrolipoyllysine-residue acetyltransferase; (1 of 5) PF01713 - Smr domain (Smr)	Conserved in the Plant Lineage and Diatoms	PF01713	PTHR13308	-	-	-	-	-	-
CLIP2.003192	3p truncated?	chromosome_11	1582242	Cre11.g468377_4532.v6.1 & Cre11.g801259_4532.v6.1	5'UTR_intron & 3'UTR	-	- & -	TCGGTCCTATTATAACTGGCAG	80%	GCCGTAGCTGCTACTCAGAG	AGTGGGCGCTTCAACATGTA	g11759.t1 & -	(1 of 1) K12602 - WD repeat-containing protein 61 (WDR61, REC14, SKI8) & -	- & -	PF00400 & -	PTHR22847 & PTHR12393	- & -	- & -	K12602 & -	GO:0005515 & -	AT4G29830 & -	Transducin/WD40 repeat-like superfamily protein & -
CLIP2.003193	5p	chromosome_10	2054994	Cre10.g432600_4532.v6.1	intron	56	ARS18	TTCAGCGATTAAAGTGGTCCGT	80%	AATGTCGTACAGTTGGCGGT	TTCCTTCGCCAGCACAATCT	ARS18,g10674.t1	Arylsulfatase; (1 of 19) 3.1.6.1 - Arylsulfatase / Sulfatase	-	PF00884	PTHR10342 PTHR10342:SF218	-	EC:3.1.6.1	-	GO:0003824 GO:0008152 GO:0008484	-	-
CLIP2.003193	3p truncated?	chromosome_10	2054998	Cre10.g432600_4532.v6.1	intron	56	ARS18	TTCAGCGATTAAAGTGGTCCGT	80%	TTCCTTCGCCAGCACAATCT	AATGTCGTACAGTTGGCGGT	ARS18,g10674.t1	Arylsulfatase; (1 of 19) 3.1.6.1 - Arylsulfatase / Sulfatase	-	PF00884	PTHR10342 PTHR10342:SF218	-	EC:3.1.6.1	-	GO:0003824 GO:0008152 GO:0008484	-	-
CLIP2.003194	5p truncated?	chromosome_10	2060820	Cre10.g432600_4532.v6.1	intron	2	ARS18	TTCCGGTAGACGCCACCGAATG	80%	TCGGTGCGGCTTACTTCTTT	CTGCCCACCTGAATCTGGAG	ARS18,g10674.t1	Arylsulfatase; (1 of 19) 3.1.6.1 - Arylsulfatase / Sulfatase	-	PF00884	PTHR10342 PTHR10342:SF218	-	EC:3.1.6.1	-	GO:0003824 GO:0008152 GO:0008484	-	-
CLIP2.003194	3p	chromosome_10	2060826	Cre10.g432600_4532.v6.1	intron	2	ARS18	TTCCGGTAGACGCCACCGAATG	80%	CTGCCCACCTGAATCTGGAG	TCGGTGCGGCTTACTTCTTT	ARS18,g10674.t1	Arylsulfatase; (1 of 19) 3.1.6.1 - Arylsulfatase / Sulfatase	-	PF00884	PTHR10342 PTHR10342:SF218	-	EC:3.1.6.1	-	GO:0003824 GO:0008152 GO:0008484	-	-
CLIP2.003195	3p truncated?	chromosome_03	3170206	Cre03.g165000_4532.v6.1	intron	35	EFG10,LPA1	AAACTGGCTTTGTTTATTTGGA	80%	CACGCACACACCTTGAACTG	AAGGAATGGCGGGGTTACAG	g3382.t1,EFG10,LPA1,Cre03.g165000.t1.1	(1 of 1) K03596 - GTP-binding protein LepA (lepA); Translation elongation factor EFG/EF2, LepA-related	Related to bacterial LepA, which is involved in maturation of the 30S ribosomal subunit and during the initiation phase of bacterial translation	PF00009 PF00679 PF03144 PF06421	PTHR23115 PTHR23115:SF189	-	EC:3.6.5.3	K03596	GO:0003924 GO:0005525	AT5G08650	Small GTP-binding protein
CLIP2.003195	5p	chromosome_03	3170203	Cre03.g165000_4532.v6.1	intron	35	EFG10,LPA1	AAACTGGCTTTGTTTATTTGGA	80%	AAGGAATGGCGGGGTTACAG	CACGCACACACCTTGAACTG	g3382.t1,EFG10,LPA1,Cre03.g165000.t1.1	(1 of 1) K03596 - GTP-binding protein LepA (lepA); Translation elongation factor EFG/EF2, LepA-related	Related to bacterial LepA, which is involved in maturation of the 30S ribosomal subunit and during the initiation phase of bacterial translation	PF00009 PF00679 PF03144 PF06421	PTHR23115 PTHR23115:SF189	-	EC:3.6.5.3	K03596	GO:0003924 GO:0005525	AT5G08650	Small GTP-binding protein
CLIP2.003196	5p truncated?	chromosome_07	1095553	Cre07.g320350_4532.v6.1	intron	49	CDJ5	GTTAGGTCAAAGCACAGCAAGG	80%	GTTTGTCAACCAGGCAGCAG	TGACGATGCTCCGTATGACG	g7408.t1,Cre07.g320350.t1.1,CDJ5	(1 of 3) PF00226//PF13370 - DnaJ domain (DnaJ) // 4Fe-4S single cluster domain of Ferredoxin I (Fer4_13); Chloroplast DnaJ-like protein 5	Contains N-terminal J-domain (pfam226) and bacterial-type Ferredoxin domain (COG1141, [4Fe4S]); in different clade than CDJ3 and CDJ4	PF00226 PF13370	PTHR24078	-	-	-	-	-	-
CLIP2.003197	5p	chromosome_03	4195852	Cre03.g173450_4532.v6.1	CDS	11	PAO4	CTTTCGTTCAACTAACCTCAGC	80%	TCAGTCTGTGCTGCAGTCAG	TCAGGACACTGCGACTAGGA	PAO4,g3577.t1	Pheophorbide a oxygenase-related protein; (1 of 8) 1.14.12.20 - Pheophorbide a oxygenase / Pheide a oxygenase	Contains Rieske iron-sulfur cluster and PAO domains and transmembrane domain for attachment to thylakoid membrane; belongs to the classical family of short chain dehydrogenases [PMID: 15180984]	PF00355 PF08417	PTHR21266 PTHR21266:SF25	-	EC:1.14.12.20	-	GO:0010277 GO:0016491 GO:0051537 GO:0055114	-	-
CLIP2.003197	3p	chromosome_03	4195854	Cre03.g173450_4532.v6.1	CDS	11	PAO4	GTGTAGGCGGCAGGTAGGACTT	80%	TCAGGACACTGCGACTAGGA	TCAGTCTGTGCTGCAGTCAG	PAO4,g3577.t1	Pheophorbide a oxygenase-related protein; (1 of 8) 1.14.12.20 - Pheophorbide a oxygenase / Pheide a oxygenase	Contains Rieske iron-sulfur cluster and PAO domains and transmembrane domain for attachment to thylakoid membrane; belongs to the classical family of short chain dehydrogenases [PMID: 15180984]	PF00355 PF08417	PTHR21266 PTHR21266:SF25	-	EC:1.14.12.20	-	GO:0010277 GO:0016491 GO:0051537 GO:0055114	-	-
CLIP2.003198	5p	chromosome_03	4708391	Cre03.g177450_4532.v6.1	CDS	14	-	GTTTACTCACCAAGTTAGGGGG	80%	GCCGCTAAATGCACCATCAG	ACACACACCAGAGCACGTAG	g3668.t1	(1 of 1) IPR003729//IPR022772//IPR024053 - Bifunctional nuclease domain // von Hippel-Lindau disease tumour suppressor, beta/alpha domain // von Hippel-Lindau disease tumour suppressor, beta domain	-	PF01847 PF02577	PTHR15160 PTHR15160:SF4	-	-	-	GO:0004518	-	-
CLIP2.003198	3p truncated?	chromosome_03	4708387	Cre03.g177450_4532.v6.1	CDS	14	-	GTTTACTCACCAAGTTAGGGGG	80%	ACACACACCAGAGCACGTAG	GCCGCTAAATGCACCATCAG	g3668.t1	(1 of 1) IPR003729//IPR022772//IPR024053 - Bifunctional nuclease domain // von Hippel-Lindau disease tumour suppressor, beta/alpha domain // von Hippel-Lindau disease tumour suppressor, beta domain	-	PF01847 PF02577	PTHR15160 PTHR15160:SF4	-	-	-	GO:0004518	-	-
CLIP2.003199	5p	chromosome_02	2046699	Cre02.g088650_4532.v6.1	CDS	98	-	GTAGTATGCGCCTTTCGGTGTA	80%	GCGCAAAAACCAGCTGAAGA	CATATCACAAGCGCAGGCAC	g1651.t1,Cre02.g088650.t1.1	(1 of 1) PF05024 - N-acetylglucosaminyl transferase component (Gpi1) (Gpi1)	-	PF05024	-	-	EC:2.4.1.198	-	GO:0006506 GO:0016021 GO:0017176	-	-
CLIP2.003199	3p	chromosome_02	2046700	Cre02.g088650_4532.v6.1	CDS	98	-	TTTTGACTCTCCGTCACAATTG	80%	CATATCACAAGCGCAGGCAC	GCGCAAAAACCAGCTGAAGA	g1651.t1,Cre02.g088650.t1.1	(1 of 1) PF05024 - N-acetylglucosaminyl transferase component (Gpi1) (Gpi1)	-	PF05024	-	-	EC:2.4.1.198	-	GO:0006506 GO:0016021 GO:0017176	-	-
CLIP2.003200	3p	chromosome_06	8675305	Cre06.g310050_4532.v6.1	3'UTR	-	CPL13	GGTGTGGTTGTAGGACTAAGAT	80%	AAGCGTCATGTGGTCCTCAG	GCTGGTTATCCTGACGCGTA	g7174.t1	Conserved in the Plant Lineage; (1 of 1) PTHR10794//PTHR10794:SF53 - ABHYDROLASE DOMAIN-CONTAINING PROTEIN // CAAX AMINO TERMINAL PROTEASE FAMILY PROTEIN	-	PF02517	PTHR10794 PTHR10794:SF53	-	-	K07052	GO:0016020	AT1G14270	CAAX amino terminal protease family protein
CLIP2.003200	5p	chromosome_06	8675303	Cre06.g310050_4532.v6.1	3'UTR	-	CPL13	TATTTTTTGTCTTTTTTAATCT	80%	GCTGGTTATCCTGACGCGTA	AAGCGTCATGTGGTCCTCAG	g7174.t1	Conserved in the Plant Lineage; (1 of 1) PTHR10794//PTHR10794:SF53 - ABHYDROLASE DOMAIN-CONTAINING PROTEIN // CAAX AMINO TERMINAL PROTEASE FAMILY PROTEIN	-	PF02517	PTHR10794 PTHR10794:SF53	-	-	K07052	GO:0016020	AT1G14270	CAAX amino terminal protease family protein
CLIP2.003201	3p	chromosome_10	654917	Cre10.g422000_4532.v6.1	CDS	5	TMG6,TRM1	AACCACTTAGTTTTATTTTCTT	80%	CGGTGATATGTGGCAAAGCG	CATACCGGATGGACCTCAGC	TRM1,Cre10.g422000.t1.1,TMG6,g10441.t1	(1 of 1) PTHR10631:SF3 - TRNA (GUANINE(26)-N(2))-DIMETHYLTRANSFERASE; tRNA (guanine-N2)-methyltransferase	-	PF02005	PTHR10631 PTHR10631:SF3	-	EC:2.1.1.216	K00555	GO:0003723 GO:0004809 GO:0008033	AT5G15810	N2,N2-dimethylguanosine tRNA methyltransferase
CLIP2.003201	5p	chromosome_10	654925	Cre10.g422000_4532.v6.1	CDS	5	TMG6,TRM1	CGAGTTTTATGCCTATCGTTTT	80%	CATACCGGATGGACCTCAGC	CGGTGATATGTGGCAAAGCG	TRM1,Cre10.g422000.t1.1,TMG6,g10441.t1	(1 of 1) PTHR10631:SF3 - TRNA (GUANINE(26)-N(2))-DIMETHYLTRANSFERASE; tRNA (guanine-N2)-methyltransferase	-	PF02005	PTHR10631 PTHR10631:SF3	-	EC:2.1.1.216	K00555	GO:0003723 GO:0004809 GO:0008033	AT5G15810	N2,N2-dimethylguanosine tRNA methyltransferase
CLIP2.003202	3p	chromosome_10	1110594	Cre10.g425350_4532.v6.1	CDS	98	-	ACTTATACAACTGGCCCTTGAA	80%	TTTTCAGGTTGTGCCATGCG	CTGTTGCTGCTGTTGCTGTT	Cre10.g425350.t1.1,g10513.t1	(1 of 6) IPR001245//IPR011009 - Serine-threonine/tyrosine-protein kinase catalytic domain // Protein kinase-like domain	-	PF07714	PTHR23257	-	EC:2.7.11.1	-	GO:0004672 GO:0006468	-	-
CLIP2.003202	5p	chromosome_10	1110595	Cre10.g425350_4532.v6.1	CDS	98	-	GACGTATTAAGTTACTATGCGC	80%	CTGTTGCTGCTGTTGCTGTT	TTTTCAGGTTGTGCCATGCG	Cre10.g425350.t1.1,g10513.t1	(1 of 6) IPR001245//IPR011009 - Serine-threonine/tyrosine-protein kinase catalytic domain // Protein kinase-like domain	-	PF07714	PTHR23257	-	EC:2.7.11.1	-	GO:0004672 GO:0006468	-	-
CLIP2.003204	5p	chromosome_02	6435301	Cre09.g388400_4532.v6.1 & Cre09.g388450_4532.v6.1	3'UTR & 3'UTR	-	RAT1 & ELG29	GTATGACGGGAGGGGTTCGAAG	80%	TGGCTGGCGAATTGTTTGTG	ACCGAAACTACTGGAGTGCG	g9532.t1,RAT1,Cre09.g388400.t1.1 & ELG29,g9531.t1	(1 of 1) PF07798 - Protein of unknown function (DUF1640) (DUF1640); Chloroplast tscA maturation factor & Exostosin-like glycosyltransferase 29; (1 of 2) PTHR31389:SF4 - PROTEIN F32B4.1	thylakoid membrane protein necessary for 3' end maturation of tscA mRNA, hence for psaA trans-splicing of exons 1 and 2 (PMID: 16115062); has homologues of unknown function in a broad range of organisms; reported similarity to NAD+ binding domain of PARP is dubious & putative terminal arabinosyl transferase on HRGP, GT47 family	PF07798 & PF07801	PTHR14360 PTHR14360:SF1 & PTHR31389 PTHR31389:SF4	- & -	- & -	- & -	- & -	AT2G16460 & -	Protein of unknown function (DUF1640) & -
CLIP2.003204	5p	chromosome_02	6435287	Cre09.g388400_4532.v6.1 & Cre09.g388450_4532.v6.1	3'UTR & 3'UTR	-	RAT1 & ELG29	TTGACTCCACACGCTGTCGGAG	80%	ACCGAAACTACTGGAGTGCG	TGGCTGGCGAATTGTTTGTG	g9532.t1,RAT1,Cre09.g388400.t1.1 & ELG29,g9531.t1	(1 of 1) PF07798 - Protein of unknown function (DUF1640) (DUF1640); Chloroplast tscA maturation factor & Exostosin-like glycosyltransferase 29; (1 of 2) PTHR31389:SF4 - PROTEIN F32B4.1	thylakoid membrane protein necessary for 3' end maturation of tscA mRNA, hence for psaA trans-splicing of exons 1 and 2 (PMID: 16115062); has homologues of unknown function in a broad range of organisms; reported similarity to NAD+ binding domain of PARP is dubious & putative terminal arabinosyl transferase on HRGP, GT47 family	PF07798 & PF07801	PTHR14360 PTHR14360:SF1 & PTHR31389 PTHR31389:SF4	- & -	- & -	- & -	- & -	AT2G16460 & -	Protein of unknown function (DUF1640) & -
CLIP2.003204	5p	chromosome_06	5238674	Cre06.g284100_4532.v6.1	CDS	99	RHP1,RH1	CGACCAAGTGCCTCTCTAGGCA	80%	CAACTCAGTACACAGGGCGT	GCCTTCGGCTGTACCTTCTT	Cre06.g284100.t1.1,RH1,g6606.t1	Rhesus protein, CO2-responsive; (1 of 2) K06580 - ammonium transporter Rh (SLC42A, RHAG, RHBG, RHCG)	RH50-like protein; elevated expression in cells grown in high CO2 (5%) [PMID: 12032358; PMID: 11358367]; necessary for adaptation to high CO2; located in plasma membrane	PF00909	PTHR11730 PTHR11730:SF60	-	-	K06580	GO:0008519 GO:0015696 GO:0016020 GO:0072488	-	-
CLIP2.003204	3p	chromosome_06	5238677	Cre06.g284100_4532.v6.1	CDS	99	RHP1,RH1	CGAAATGCCAGATGGGCTTAAG	80%	GCCTTCGGCTGTACCTTCTT	CAACTCAGTACACAGGGCGT	Cre06.g284100.t1.1,RH1,g6606.t1	Rhesus protein, CO2-responsive; (1 of 2) K06580 - ammonium transporter Rh (SLC42A, RHAG, RHBG, RHCG)	RH50-like protein; elevated expression in cells grown in high CO2 (5%) [PMID: 12032358; PMID: 11358367]; necessary for adaptation to high CO2; located in plasma membrane	PF00909	PTHR11730 PTHR11730:SF60	-	-	K06580	GO:0008519 GO:0015696 GO:0016020 GO:0072488	-	-
CLIP2.003205	5p	chromosome_09	1528407	Cre09.g399400_4532.v6.1	CDS	1	TGL15,FAP199	TGGCAGTGGGGTTTTGTTGACA	80%	ATATACGGTGCACTGGAGCG	ATACCAGTTGCTGCTGCCAT	g9287.t1,TGL15	Lipase-Domain Containing Flagellar Associated Protein 199; (1 of 22) PF01764 - Lipase (class 3) (Lipase_3)	Found in the flagellar proteome; Putative triacylglycerol lipase	PF01764	-	-	-	-	GO:0006629	-	-
CLIP2.003205	5p	chromosome_09	1528407	Cre09.g399400_4532.v6.1	CDS	1	TGL15,FAP199	AAAAATGTTGGCCTTGTGTTAG	80%	ATACCAGTTGCTGCTGCCAT	ATATACGGTGCACTGGAGCG	g9287.t1,TGL15	Lipase-Domain Containing Flagellar Associated Protein 199; (1 of 22) PF01764 - Lipase (class 3) (Lipase_3)	Found in the flagellar proteome; Putative triacylglycerol lipase	PF01764	-	-	-	-	GO:0006629	-	-
CLIP2.003206	5p	chromosome_03	2322586	Cre03.g158000_4532.v6.1	3'UTR	-	GSAT,GSA,GSA1	TTTGCAGAATGGTGAAAATCTC	80%	TCGTGGGTGGGTAGGATGAT	AGTGACCGGTCGATTTGCAT	g3234.t1,GSA,GSAT,GSA1,Cre03.g158000.t1.1	Glutamate-1-semialdehyde aminotransferase; (1 of 1) 5.4.3.8 - Glutamate-1-semialdehyde 2,1-aminomutase / Glutamate-1-semialdehyde aminotransferase	Glutamate-1-semialdehyde aminotransferase (GSA-AT); Glutamate-1-semialdehyde 2,1-aminomutase, chloroplast precursor; PMID: 16126849; PMID: 15890644; PMID: 12228605; PMID: 10872234; PMID: 10080695; PMID: 8989881; PMID: 8155881; PMID: 1985889; predicted chloroplast targeting sequence amino acids 1-29 by ChloroP	PF00202	PTHR11986 PTHR11986:SF84	-	EC:5.4.3.8	K01845	GO:0003824 GO:0008483 GO:0030170 GO:0033014 GO:0042286	AT3G48730	glutamate-1-semialdehyde 2,1-aminomutase 2
CLIP2.003206	3p	chromosome_03	2322582	Cre03.g158000_4532.v6.1	3'UTR	-	GSAT,GSA,GSA1	TACAACGCGATTTAACTTTCAT	80%	AGTGACCGGTCGATTTGCAT	TCGTGGGTGGGTAGGATGAT	g3234.t1,GSA,GSAT,GSA1,Cre03.g158000.t1.1	Glutamate-1-semialdehyde aminotransferase; (1 of 1) 5.4.3.8 - Glutamate-1-semialdehyde 2,1-aminomutase / Glutamate-1-semialdehyde aminotransferase	Glutamate-1-semialdehyde aminotransferase (GSA-AT); Glutamate-1-semialdehyde 2,1-aminomutase, chloroplast precursor; PMID: 16126849; PMID: 15890644; PMID: 12228605; PMID: 10872234; PMID: 10080695; PMID: 8989881; PMID: 8155881; PMID: 1985889; predicted chloroplast targeting sequence amino acids 1-29 by ChloroP	PF00202	PTHR11986 PTHR11986:SF84	-	EC:5.4.3.8	K01845	GO:0003824 GO:0008483 GO:0030170 GO:0033014 GO:0042286	AT3G48730	glutamate-1-semialdehyde 2,1-aminomutase 2
CLIP2.003208	3p	chromosome_03	8557153	Cre03.g210961_4532.v6.1	intron	15	-	AGGATTATGGATCGTGACGGCG	80%	CCAACAGCCACGTGAACTTG	AGGTACTCACGCGAGGTACT	Cre19.g756300.t1.1,g4467.t1,Cre19.g756300.t1.2	(1 of 1) PTHR10174:SF127 - PHOSPHATIDYLINOSITOL TRANSFER PROTEIN PDR16-RELATED	-	PF00650 PF03765	PTHR10174 PTHR10174:SF127	-	-	-	-	AT4G08690	Sec14p-like phosphatidylinositol transfer family protein
CLIP2.003208	5p	chromosome_09	2375955	Cre09.g393950_4532.v6.1	CDS	21	FHL2,FTSHI3,FTSHi3,FHL8	AAAGCGGATGACAAACGGGGGA	63%	TTTACTCCATACCCGCAGCC	CCTGAACTGTGTGCTGTTGC	FHL8,g9409.t1,FTSHi3,FHL2,Cre09.g393950.t1.1	(1 of 6) K03798 - cell division protease FtsH [EC:3.4.24.-] (ftsH, hflB); Putative chloroplast-import FtsH-like ATPase	Similar to AAA domain of FtsH protease, but lacks peptidase domain; may function in the TIC translocon, but land plant homolog FtsHi3 forms a 1-MD complex different from that formed around Ycf2 and other FtsHi homologs	PF00004	PTHR23076	-	-	K03798	GO:0005524 GO:0042309 GO:0050825 GO:0050826	AT3G02450	cell division protein ftsH, putative
CLIP2.003209	3p	chromosome_17	3402445	Cre17.g723250_4532.v6.1	5'UTR	-	CPP1,CPE1	TAGCTTTGCATTGCGACTGCTA	80%	ATGGACGAGGACGCCATTTT	CAACCCCTCTCACATGCCAT	Cre17.g723250.t1.1,CPP1,g17495.t1	chloroplast processing enzyme; (1 of 1) PTHR11851//PTHR11851:SF152 - METALLOPROTEASE // PROTEIN UCR-2.3	Metalloendopeptidase, M16 family, homologous to mitochondrial MPP; cleaves chloroplast transit peptide after import, probably in a two-step reaction (PMID: 12888578); the extended cTP of CPE must be cleaved to activate the enzyme	PF00675 PF05193	PTHR11851 PTHR11851:SF152	-	EC:3.4.21.102	-	GO:0003824 GO:0046872	AT5G42390	Insulinase (Peptidase family M16) family protein
CLIP2.003209	5p	chromosome_17	3402434	Cre17.g723250_4532.v6.1	5'UTR	-	CPP1,CPE1	GCCTCCTTCGAGGGGTCGGTGT	80%	CAACCCCTCTCACATGCCAT	ATGGACGAGGACGCCATTTT	Cre17.g723250.t1.1,CPP1,g17495.t1	chloroplast processing enzyme; (1 of 1) PTHR11851//PTHR11851:SF152 - METALLOPROTEASE // PROTEIN UCR-2.3	Metalloendopeptidase, M16 family, homologous to mitochondrial MPP; cleaves chloroplast transit peptide after import, probably in a two-step reaction (PMID: 12888578); the extended cTP of CPE must be cleaved to activate the enzyme	PF00675 PF05193	PTHR11851 PTHR11851:SF152	-	EC:3.4.21.102	-	GO:0003824 GO:0046872	AT5G42390	Insulinase (Peptidase family M16) family protein
CLIP2.003210	3p	chromosome_03	237705	Cre03.g144284_4532.v6.1	intron	12	CGL110	TTGAGGACTCGACAGCATTACT	80%	AACAGTGGCTGAAGAGGTCG	CCCCTACATGTGCGTTCACT	g2878.t1	MATH-domain protein; (1 of 2) K10523 - speckle-type POZ protein (SPOP)	-	PF00651	PTHR26379	-	-	K10523	GO:0005515	AT5G21010	BTB-POZ and MATH domain 5
CLIP2.003210	5p truncated?	chromosome_03	237692	Cre03.g144284_4532.v6.1	intron	12	CGL110	TTGAGGACTCGACAGCATTACT	80%	CCCCTACATGTGCGTTCACT	AACAGTGGCTGAAGAGGTCG	g2878.t1	MATH-domain protein; (1 of 2) K10523 - speckle-type POZ protein (SPOP)	-	PF00651	PTHR26379	-	-	K10523	GO:0005515	AT5G21010	BTB-POZ and MATH domain 5
CLIP2.003211	3p truncated?	chromosome_02	7003210	Cre09.g389615_4532.v6.1	5'UTR	-	MAC1	CGCGGAGGCCCGCTCGACAGTA	80%	ATTGGTGCTAAGCTGCTCGT	CACCAAACCCCATACCCCTC	Cre02.g124700.t1.2,Cre02.g124700.t1.1,g9646.t1	psaC mRNA stabilization factor; (1 of 1) PTHR23083//PTHR23083:SF403 - TETRATRICOPEPTIDE REPEAT PROTEIN, TPR // SUBFAMILY NOT NAMED	repressed in low iron and differentially phosphorylated in response to iron availability	PF13371 PF13432	PTHR23083 PTHR23083:SF403	-	-	K12855	GO:0005515 GO:0005622 GO:0006396	-	-
CLIP2.003211	5p	chromosome_02	7003208	Cre09.g389615_4532.v6.1	5'UTR	-	MAC1	CGCGGAGGCCCGCTCGACAGTA	80%	CACCAAACCCCATACCCCTC	ATTGGTGCTAAGCTGCTCGT	Cre02.g124700.t1.2,Cre02.g124700.t1.1,g9646.t1	psaC mRNA stabilization factor; (1 of 1) PTHR23083//PTHR23083:SF403 - TETRATRICOPEPTIDE REPEAT PROTEIN, TPR // SUBFAMILY NOT NAMED	repressed in low iron and differentially phosphorylated in response to iron availability	PF13371 PF13432	PTHR23083 PTHR23083:SF403	-	-	K12855	GO:0005515 GO:0005622 GO:0006396	-	-
CLIP2.003212	5p	chromosome_12	1954933	Cre12.g511400_4532.v6.1	intron	44	CYCR3,PPR4	GAGGTTCTTGGTTGTGTTCCCA	80%	AAGGGCGTTCCAGTGGTATG	CACTTGATCTCCAGCAGCCA	g12320.t1,CYCR3	PentatricoPeptide Repeat protein 4; (1 of 1) PTHR10177//PTHR24015 - CYCLINE // FAMILY NOT NAMED	PentatricoPeptide Repeat protein with a SmR-like and a cyclin domain; 9 PPR repeats	PF00134 PF13041	PTHR24015	-	-	K17710	-	AT1G80270	PENTATRICOPEPTIDE REPEAT 596
CLIP2.003212	3p	chromosome_12	1954936	Cre12.g511400_4532.v6.1	intron	44	CYCR3,PPR4	AAGATACCCGACTCGATGTTTG	80%	CACTTGATCTCCAGCAGCCA	AAGGGCGTTCCAGTGGTATG	g12320.t1,CYCR3	PentatricoPeptide Repeat protein 4; (1 of 1) PTHR10177//PTHR24015 - CYCLINE // FAMILY NOT NAMED	PentatricoPeptide Repeat protein with a SmR-like and a cyclin domain; 9 PPR repeats	PF00134 PF13041	PTHR24015	-	-	K17710	-	AT1G80270	PENTATRICOPEPTIDE REPEAT 596
CLIP2.003213	3p	chromosome_12	6935817	Cre12.g561550_4532.v6.1	intron	74	CDS1	TGGTGTTCACTAAATGTACCGG	80%	ACGGTACCGAACACGACTTC	CACATGCCCACCTGGATCTT	Cre12.g561550.t1.1,CDS1,g13286.t1	Mitochondrial half-size ABC transporter, membrane protein; (1 of 2) K05661 - ATP-binding cassette, subfamily B (MDR/TAP), member 6 (ABCB6)	Half-size ABC transporter [AAQ19847], related to mitochondrial A. thaliana ATM3, yeast ATM1, human ABC7, and vacuolar S. pombe HMT1. Protein localized in the mitochondria and involved in cadmium detoxification in C. reinhardtii	PF00005 PF00664	PTHR24221 PTHR24221:SF18	-	EC:3.6.3.46	K05661	GO:0005524 GO:0006810 GO:0016021 GO:0016887 GO:0042626 GO:0055085	-	-
CLIP2.003213	5p truncated?	chromosome_12	6935817	Cre12.g561550_4532.v6.1	intron	74	CDS1	TGGTGTTCACTAAATGTACCGG	80%	CACATGCCCACCTGGATCTT	ACGGTACCGAACACGACTTC	Cre12.g561550.t1.1,CDS1,g13286.t1	Mitochondrial half-size ABC transporter, membrane protein; (1 of 2) K05661 - ATP-binding cassette, subfamily B (MDR/TAP), member 6 (ABCB6)	Half-size ABC transporter [AAQ19847], related to mitochondrial A. thaliana ATM3, yeast ATM1, human ABC7, and vacuolar S. pombe HMT1. Protein localized in the mitochondria and involved in cadmium detoxification in C. reinhardtii	PF00005 PF00664	PTHR24221 PTHR24221:SF18	-	EC:3.6.3.46	K05661	GO:0005524 GO:0006810 GO:0016021 GO:0016887 GO:0042626 GO:0055085	-	-
CLIP2.003214	3p	chromosome_06	101629	Cre06.g249650_4532.v6.1	CDS	65	CGL55	TTCCTGCACAGACAGTAGTAAG	80%	CCTCACTTATGGGAGCTGGC	TGGCCATATGAGCAGTGCAA	g5592.t2	conserved protein related to cleavage and polyadenylation factor 6; (1 of 1) PF03031//PF12738 - NLI interacting factor-like phosphatase (NIF) // twin BRCT domain (PTCB-BRCT)	Conserved in the Green Lineage	PF03031 PF12738	PTHR23081	-	EC:3.1.3.16	-	-	-	-
CLIP2.003215	5p	chromosome_03	3790307	Cre03.g169700_4532.v6.1	3'UTR	-	TMG11	TAAATTGCGTACACCTAAGGC	80%	GCGGTTGTGAAACTGAACCC	CCGGGATATGGCGTTATGCT	Cre03.g169700.t1.1,TMG11,g3494.t1	tRNA (guanosine-2'-O)-methyltransferase; (1 of 1) PTHR12029:SF45 - RRNA METHYLASE-LIKE PROTEIN	-	PF00588	PTHR12029 PTHR12029:SF45	-	EC:2.1.1.34	-	GO:0003723 GO:0006396 GO:0008173	AT5G15390	tRNA/rRNA methyltransferase (SpoU) family protein
CLIP2.003215	3p	chromosome_03	3790321	Cre03.g169700_4532.v6.1	3'UTR	-	TMG11	AAGGATCCGCGTTGGACGGCTG	80%	CCGGGATATGGCGTTATGCT	GCGGTTGTGAAACTGAACCC	Cre03.g169700.t1.1,TMG11,g3494.t1	tRNA (guanosine-2'-O)-methyltransferase; (1 of 1) PTHR12029:SF45 - RRNA METHYLASE-LIKE PROTEIN	-	PF00588	PTHR12029 PTHR12029:SF45	-	EC:2.1.1.34	-	GO:0003723 GO:0006396 GO:0008173	AT5G15390	tRNA/rRNA methyltransferase (SpoU) family protein
CLIP2.003216	3p	chromosome_11	1174494	Cre11.g467682_4532.v6.1	intron	14	-	TAGCGTCCAGAGAGGTTCGAGG	80%	CAACCGTTGAAGCAGTGGTG	TTCTGTGCCTCCACTCGTTC	g11612.t1,Cre18.g744750.t1.1	(1 of 2) IPR005645//IPR029058 - Serine hydrolase FSH // Alpha/Beta hydrolase fold	-	PF03959	PTHR22778	-	-	-	-	AT4G24380	(1 of 1) PTHR22778//PTHR22778:SF19 - OVARIAN CANCER GENE-2 PROTEIN-RELATED
CLIP2.003216	5p truncated?	chromosome_11	1174484	Cre11.g467682_4532.v6.1	intron	14	-	TAGCGTCCAGAGAGGTTCGAGG	80%	TTCTGTGCCTCCACTCGTTC	CAACCGTTGAAGCAGTGGTG	g11612.t1,Cre18.g744750.t1.1	(1 of 2) IPR005645//IPR029058 - Serine hydrolase FSH // Alpha/Beta hydrolase fold	-	PF03959	PTHR22778	-	-	-	-	AT4G24380	(1 of 1) PTHR22778//PTHR22778:SF19 - OVARIAN CANCER GENE-2 PROTEIN-RELATED
CLIP2.003217	5p	chromosome_02	1930153	Cre02.g087800_4532.v6.1	CDS	26	PTK10	GGGCAGGTGATTTTAATAGGGC	80%	TTGATACGCCCATCGACTCG	GACACATCGCATGCATGGTC	PTK10,g1633.t1	(1 of 112) 2.7.11.25 - Mitogen-activated protein kinase kinase kinase / MLTK; Protein tyrosine kinase	Putative protein tyrosine kinase identified through multi-level HMM library for kinase classification (PMID: 17557329); closely linked to PTK19	PF07714	PTHR23257	-	EC:2.7.11.25	-	GO:0004672 GO:0004713 GO:0005524 GO:0006468	AT4G23180	cysteine-rich RLK (RECEPTOR-like protein kinase) 10
CLIP2.003217	3p	chromosome_02	1930146	Cre02.g087800_4532.v6.1	CDS	26	PTK10	GTTAGGCAACGTTGAAGAGTGA	80%	GACACATCGCATGCATGGTC	TTGATACGCCCATCGACTCG	PTK10,g1633.t1	(1 of 112) 2.7.11.25 - Mitogen-activated protein kinase kinase kinase / MLTK; Protein tyrosine kinase	Putative protein tyrosine kinase identified through multi-level HMM library for kinase classification (PMID: 17557329); closely linked to PTK19	PF07714	PTHR23257	-	EC:2.7.11.25	-	GO:0004672 GO:0004713 GO:0005524 GO:0006468	AT4G23180	cysteine-rich RLK (RECEPTOR-like protein kinase) 10
CLIP2.003218	5p	chromosome_08	3535676	Cre08.g379200_4532.v6.1	intron	73	CPLD18	TAGAGAGGGTTCTTTGCACTGA	63%	CAACACAGGAACACGCACAG	GGAAAGTTCGTTTTGGCGCT	g8929.t1	Conserved in the Plant Lineage and Diatoms; (1 of 1) PTHR33471//PTHR33471:SF5 - FAMILY NOT NAMED // EXPRESSED PROTEIN	contains a HExxH motif typical of Zn-binding metalloproteases, embedded in a transmembrane segment as in RseP	-	PTHR33471 PTHR33471:SF5	-	-	-	-	AT2G21960	-
CLIP2.003219	3p	chromosome_04	2296567	Cre04.g220633_4532.v6.1	3'UTR	-	-	AAGCCCGGAAGATGATCACAAA	80%	AGCAGATGTGAGTGTTGCGA	TGATGGATGCTGGGAGAGGA	Cre04.g220650.t2.1,g4814.t1	-	-	-	-	-	-	-	-	-	-
CLIP2.003219	5p truncated?	chromosome_04	2296551	Cre04.g220633_4532.v6.1	3'UTR	-	-	AAGCCCGGAAGATGATCACAAA	80%	TGATGGATGCTGGGAGAGGA	AGCAGATGTGAGTGTTGCGA	Cre04.g220650.t2.1,g4814.t1	-	-	-	-	-	-	-	-	-	-
CLIP2.003220	5p	chromosome_09	3506631	Cre09.g396289_4532.v6.1	5'UTR_intron	-	-	GGTAAGAGATAGTACGAGAGCT	80%	TTGTACTCTGCAGCGCAAGA	CTGTTGCTGCTGCTCTGTTG	g9832.t1,Cre02.g132900.t1.1	-	-	-	-	-	-	-	-	-	-
CLIP2.003220	3p	chromosome_09	3506595	Cre09.g396289_4532.v6.1	5'UTR_intron	-	-	CTCAATTGTCATATGTGTGCGT	80%	CTGTTGCTGCTGCTCTGTTG	TTGTACTCTGCAGCGCAAGA	g9832.t1,Cre02.g132900.t1.1	-	-	-	-	-	-	-	-	-	-
CLIP2.003221	3p	chromosome_07	298158	Cre07.g314150_4532.v6.1	3'UTR	-	ZDS,ZDS1	GGGTAAGGTTCATGCCAGGTTA	63%	AAGGGAAGATGGCGTGACTG	TTTCACGCATCTGCAGGACT	Cre07.g314150.t1.1,ZDS,g7269.t1	(1 of 1) 1.3.5.6 - 9,9'-di-cis-zeta-carotene desaturase / Zeta-carotene desaturase; Zeta-carotene desaturase	Zeta-carotene desaturase (carotene 7,8-desaturase), chloroplast precursor. Previously annotated as ZDS	PF13450	PTHR10742 PTHR10742:SF274	-	EC:1.3.5.6	K00514	GO:0016117 GO:0016719 GO:0055114	AT3G04870	zeta-carotene desaturase
CLIP2.003222	5p	chromosome_04	3793793	Cre04.g229550_4532.v6.1	CDS	28	SRR15	TCTCAATAGTAAGGACTATATG	80%	GTGGCACTGTTGTTCACGAC	AAATGGATGCGATGGGTGGT	SRR15,g5029.t1	Scavenger receptor cysteine rich (SRCR) protein; (1 of 5) 1.4.3.13 - Protein-lysine 6-oxidase / Lysyl oxidase	Contains C-terminal Transient receptor potential (TRP) ion channel domain; null-allele mutant was isolated (PMID 29743196)	PF00530 PF06011	PTHR19862 PTHR19862:SF14	-	EC:1.4.3.13	-	GO:0005044 GO:0016020	-	-
CLIP2.003222	3p truncated?	chromosome_04	3793806	Cre04.g229550_4532.v6.1	CDS	28	SRR15	TCTCAATAGTAAGGACTATATG	80%	AAATGGATGCGATGGGTGGT	GTGGCACTGTTGTTCACGAC	SRR15,g5029.t1	Scavenger receptor cysteine rich (SRCR) protein; (1 of 5) 1.4.3.13 - Protein-lysine 6-oxidase / Lysyl oxidase	Contains C-terminal Transient receptor potential (TRP) ion channel domain; null-allele mutant was isolated (PMID 29743196)	PF00530 PF06011	PTHR19862 PTHR19862:SF14	-	EC:1.4.3.13	-	GO:0005044 GO:0016020	-	-
CLIP2.003223	5p	chromosome_03	1563191	Cre03.g152250_4532.v6.1	CDS	19	-	TCTTCTTTTTACGTTATTCTCG	80%	GTAGAGTCGCACGAGGCTAC	CGCATGCACTGTGGCTTATC	g3098.t1	-	-	-	-	-	-	-	-	-	-
CLIP2.003223	3p truncated?	chromosome_03	1563187	Cre03.g152250_4532.v6.1	CDS	19	-	TCTTCTTTTTACGTTATTCTCG	80%	CGCATGCACTGTGGCTTATC	GTAGAGTCGCACGAGGCTAC	g3098.t1	-	-	-	-	-	-	-	-	-	-
CLIP2.003224	5p	chromosome_02	6597572	Cre09.g389600_4532.v6.1	intron	12	-	AGAAAGGCGTCGAGGTTGCGCG	80%	GTGTGTGGTTCTGTGTGTGC	GTTCCACAGGCGCAAATGTT	g9505.t1	(1 of 57) 2.7.10.2 - Non-specific protein-tyrosine kinase / Cytoplasmic protein tyrosine kinase; Protein tyrosine kinase	-	PF00069	PTHR24418	-	EC:2.7.10.2	-	GO:0004672 GO:0004713 GO:0005524 GO:0006468	-	-
CLIP2.003224	3p	chromosome_02	6597569	Cre09.g389600_4532.v6.1	intron	12	-	TCTGTCGTTAGTGTTGAATTCT	80%	GTTCCACAGGCGCAAATGTT	GTGTGTGGTTCTGTGTGTGC	g9505.t1	(1 of 57) 2.7.10.2 - Non-specific protein-tyrosine kinase / Cytoplasmic protein tyrosine kinase; Protein tyrosine kinase	-	PF00069	PTHR24418	-	EC:2.7.10.2	-	GO:0004672 GO:0004713 GO:0005524 GO:0006468	-	-
CLIP2.003225	3p	chromosome_02	587785	Cre02.g077150_4532.v6.1	3'UTR	-	CPLD14	GTTATGGTCATTACTTATGAAC	80%	AGCTGTCTTGCTCATCCACC	CTTTGCCGGAAAGGTGTGTG	g1390.t1,CPLD14	Conserved in the Plant Lineage and Diatoms; (1 of 2) PF05684 - Protein of unknown function (DUF819) (DUF819)	-	PF05684	PTHR34289 PTHR34289:SF3	-	-	-	-	AT5G52540	Protein of unknown function (DUF819)
CLIP2.003225	5p truncated?	chromosome_02	587779	Cre02.g077150_4532.v6.1	3'UTR	-	CPLD14	GTTATGGTCATTACTTATGAAC	80%	CTTTGCCGGAAAGGTGTGTG	AGCTGTCTTGCTCATCCACC	g1390.t1,CPLD14	Conserved in the Plant Lineage and Diatoms; (1 of 2) PF05684 - Protein of unknown function (DUF819) (DUF819)	-	PF05684	PTHR34289 PTHR34289:SF3	-	-	-	-	AT5G52540	Protein of unknown function (DUF819)
CLIP2.003226	5p	chromosome_01	4703564	Cre01.g032550_4532.v6.1	CDS	34	CGL127	TTCACAACAAAGTGGATTTTCT	80%	GTGCATGGCGTGGTAATGAC	TTACACGTACAGCACCACCC	g736.t1	(1 of 1) K11267 - sister chromatid cohesion protein PDS5 (PDS5); Conserved in the Green Lineage	-	-	PTHR12663 PTHR12663:SF0	-	-	K11267	GO:0005488	AT5G47690	binding
CLIP2.003226	3p truncated?	chromosome_01	4703565	Cre01.g032550_4532.v6.1	CDS	34	CGL127	TTCACAACAAAGTGGATTTTCT	80%	TTACACGTACAGCACCACCC	GTGCATGGCGTGGTAATGAC	g736.t1	(1 of 1) K11267 - sister chromatid cohesion protein PDS5 (PDS5); Conserved in the Green Lineage	-	-	PTHR12663 PTHR12663:SF0	-	-	K11267	GO:0005488	AT5G47690	binding
CLIP2.003227	5p truncated?	chromosome_03	6066117	Cre03.g190150_4532.v6.1	3'UTR	-	CGL1	CCGATCCAAATTTCTTCTCCTC	80%	GAAGCGTGGTCACTGGGTAA	AGAAATCCCATGATGCGCCA	g3937.t1	(1 of 2) PF11833 - Protein of unknown function (DUF3353) (DUF3353); Conserved in the Green Lineage	-	PF11833	PTHR33372 PTHR33372:SF5	-	-	-	-	AT2G20920	Protein of unknown function (DUF3353)
CLIP2.003227	3p	chromosome_03	6066108	Cre03.g190150_4532.v6.1	3'UTR	-	CGL1	CCGATCCAAATTTCTTCTCCTC	80%	AGAAATCCCATGATGCGCCA	GAAGCGTGGTCACTGGGTAA	g3937.t1	(1 of 2) PF11833 - Protein of unknown function (DUF3353) (DUF3353); Conserved in the Green Lineage	-	PF11833	PTHR33372 PTHR33372:SF5	-	-	-	-	AT2G20920	Protein of unknown function (DUF3353)
CLIP2.003228	5p truncated?	chromosome_01	2408731	Cre01.g013801_4532.v6.1	intron	5	SXD1,TCY1	GATACGGTCTGTTCGGTCTTGG	80%	GTGTACAGACTTGGTGGCGA	TACCCAAATCCACTCGCACC	Cre01.g013801.t1.1,SXD1,g338.t1	(1 of 1) 5.5.1.24 - Tocopherol cyclase; Tocopherol cyclase 1	-	PF14249	PTHR35309 PTHR35309:SF2	-	EC:5.5.1.24	K09834	GO:0009976	AT4G32770	tocopherol cyclase, chloroplast / vitamin E deficient 1 (VTE1) / sucrose export defective 1 (SXD1)
CLIP2.003228	3p truncated?	chromosome_01	2408728	Cre01.g013801_4532.v6.1	intron	5	SXD1,TCY1	TCCGGGACAGGCAAGGCGTAGC	80%	TACCCAAATCCACTCGCACC	GTGTACAGACTTGGTGGCGA	Cre01.g013801.t1.1,SXD1,g338.t1	(1 of 1) 5.5.1.24 - Tocopherol cyclase; Tocopherol cyclase 1	-	PF14249	PTHR35309 PTHR35309:SF2	-	EC:5.5.1.24	K09834	GO:0009976	AT4G32770	tocopherol cyclase, chloroplast / vitamin E deficient 1 (VTE1) / sucrose export defective 1 (SXD1)
CLIP2.003229	3p	chromosome_06	2856253	Cre06.g272300_4532.v6.1	intron	23	CPLD57	TGTGCTCAGAAATCTACAGATA	80%	AGTGGTGTCGCAAAAATGCC	GGTCAAAACTGTCACCGTGC	Cre06.g272300.t1.1,g6109.t1	(1 of 1) PTHR23029:SF45 - PHOSPHOGLYCERATE MUTASE FAMILY PROTEIN; Phosphoglycerate mutase family protein	Conserved in the Plant Lineage and Diatoms	PF00300	PTHR23029 PTHR23029:SF45	-	-	-	-	AT5G62840	Phosphoglycerate mutase family protein
CLIP2.003229	5p	chromosome_06	2856250	Cre06.g272300_4532.v6.1	intron	23	CPLD57	CAAATCGTAACTCCAGTAGTTG	80%	GGTCAAAACTGTCACCGTGC	AGTGGTGTCGCAAAAATGCC	Cre06.g272300.t1.1,g6109.t1	(1 of 1) PTHR23029:SF45 - PHOSPHOGLYCERATE MUTASE FAMILY PROTEIN; Phosphoglycerate mutase family protein	Conserved in the Plant Lineage and Diatoms	PF00300	PTHR23029 PTHR23029:SF45	-	-	-	-	AT5G62840	Phosphoglycerate mutase family protein
CLIP2.003230	5p	chromosome_10	4973665	Cre10.g454200_4532.v6.1	CDS	28	-	GCTTGAATTCAGCAAAATGCCA	80%	TTTCAACGCCATCCTCGACA	TGGTTGTCGTACGTCTGTGG	g11151.t1,Cre10.g454200.t1.1	-	-	-	-	-	-	-	-	-	-
CLIP2.003231	3p	chromosome_02	5141410	Cre02.g111650_4532.v6.1	CDS	52	CGL8	CTGCGATATCTAATGGCGGGAC	80%	CCGTTCCCTGTTTGTGCAAG	CATCCCCTTTCCAGAACCCC	g2298.t1,Cre02.g111650.t1.1	(1 of 2) PTHR10783//PTHR10783:SF44 - XENOTROPIC AND POLYTROPIC RETROVIRUS RECEPTOR 1-RELATED // SPX DOMAIN-CONTAINING PROTEIN 1-RELATED; SPX containing protein	Conserved in the Green Lineage	PF03105	PTHR10783 PTHR10783:SF44	-	-	-	-	-	-
CLIP2.003231	5p	chromosome_02	5141411	Cre02.g111650_4532.v6.1	CDS	52	CGL8	CTGGATATGAGCATCACGTCAA	80%	CATCCCCTTTCCAGAACCCC	CCGTTCCCTGTTTGTGCAAG	g2298.t1,Cre02.g111650.t1.1	(1 of 2) PTHR10783//PTHR10783:SF44 - XENOTROPIC AND POLYTROPIC RETROVIRUS RECEPTOR 1-RELATED // SPX DOMAIN-CONTAINING PROTEIN 1-RELATED; SPX containing protein	Conserved in the Green Lineage	PF03105	PTHR10783 PTHR10783:SF44	-	-	-	-	-	-
CLIP2.003232	5p	chromosome_01	5621974	Cre01.g040150_4532.v6.1	intron	49	-	GTCAATTTCGGTTGAGGACTCG	80%	CATCATCCATCGCGACCTCA	AGTGTTATTGCCGCTCACGA	Cre01.g040150.t1.1,g896.t1	(1 of 5) K08867 - WNK lysine deficient protein kinase [EC:2.7.11.1] (WNK, PRKWNK)	-	PF00069	PTHR13902	-	EC:2.7.11.1	K08867	GO:0004672 GO:0004713 GO:0005524 GO:0006468	-	-
CLIP2.003232	3p truncated?	chromosome_01	5621970	Cre01.g040150_4532.v6.1	intron	49	-	GTCAATTTCGGTTGAGGACTCG	80%	AGTGTTATTGCCGCTCACGA	CATCATCCATCGCGACCTCA	Cre01.g040150.t1.1,g896.t1	(1 of 5) K08867 - WNK lysine deficient protein kinase [EC:2.7.11.1] (WNK, PRKWNK)	-	PF00069	PTHR13902	-	EC:2.7.11.1	K08867	GO:0004672 GO:0004713 GO:0005524 GO:0006468	-	-
CLIP2.003233	3p	chromosome_16	7015551	Cre16.g673617_4532.v6.1	3'UTR	-	PRF1,PRFA1	ATTGACCGTGGATGGGGGTCAA	80%	GGCGCGACCATTGTTATGAC	AGGTGGCTGGGTTGATAACG	PRF1,g16713.t1,Cre01.g065550.t1.2,Cre01.g065550.t1.1	Putative chloroplast peptide chain release factor 1; (1 of 2) PTHR11075:SF9 - PEPTIDE CHAIN RELEASE FACTOR 1, MITOCHONDRIAL-RELATED	similar to eubacterial class 1 release factors (prfA, RF1); more likely chloroplast than mitochondrial	PF00472 PF03462	PTHR11075 PTHR11075:SF9	-	-	-	GO:0003747 GO:0005737 GO:0006415 GO:0016149	AT3G62910	Peptide chain release factor 1
CLIP2.003233	5p	chromosome_16	7015731	Cre16.g673617_4532.v6.1	3'UTR	-	PRF1,PRFA1	CTATGTATGTCCTTGGCCTCAT	80%	AGGTGGCTGGGTTGATAACG	GGCGCGACCATTGTTATGAC	PRF1,g16713.t1,Cre01.g065550.t1.2,Cre01.g065550.t1.1	Putative chloroplast peptide chain release factor 1; (1 of 2) PTHR11075:SF9 - PEPTIDE CHAIN RELEASE FACTOR 1, MITOCHONDRIAL-RELATED	similar to eubacterial class 1 release factors (prfA, RF1); more likely chloroplast than mitochondrial	PF00472 PF03462	PTHR11075 PTHR11075:SF9	-	-	-	GO:0003747 GO:0005737 GO:0006415 GO:0016149	AT3G62910	Peptide chain release factor 1
CLIP2.003234	3p	chromosome_01	2904578	Cre01.g018075_4532.v6.1	CDS	92	-	TGTAGAAGGTTCTCACATTGCG	80%	TCAGTCACAGTCCGCTTGTC	AGGTTGGTATGAAGGCAGGC	g426.t1	-	-	-	-	-	-	-	-	-	-
CLIP2.003234	5p truncated?	chromosome_01	2904567	Cre01.g018075_4532.v6.1	CDS	92	-	TGTAGAAGGTTCTCACATTGCG	80%	AGGTTGGTATGAAGGCAGGC	TCAGTCACAGTCCGCTTGTC	g426.t1	-	-	-	-	-	-	-	-	-	-
CLIP2.003235	3p	chromosome_06	3953522	Cre06.g278199_4532.v6.1	intron	20	-	TTATGAGCTGTTGGTACGGGGT	80%	CAAGTACCGCGCATTCATGG	GAGGAGGAGGATGGGGAAGT	g6342.t1,Cre13.g598250.t1.1	(1 of 4) 1.13.11.75 - All-trans-8'-apo-beta-carotenal 15,15'-oxygenase / 8'-apo-beta-carotenal 15,15'-oxygenase	-	PF03055	PTHR10543 PTHR10543:SF36	-	EC:1.13.11.75	-	GO:0042309 GO:0050825 GO:0050826	AT2G44990	carotenoid cleavage dioxygenase 7
CLIP2.003235	5p	chromosome_06	3953515	Cre06.g278199_4532.v6.1	intron	20	-	TATAGGACTGTTAGTGGGTGTG	80%	GAGGAGGAGGATGGGGAAGT	CAAGTACCGCGCATTCATGG	g6342.t1,Cre13.g598250.t1.1	(1 of 4) 1.13.11.75 - All-trans-8'-apo-beta-carotenal 15,15'-oxygenase / 8'-apo-beta-carotenal 15,15'-oxygenase	-	PF03055	PTHR10543 PTHR10543:SF36	-	EC:1.13.11.75	-	GO:0042309 GO:0050825 GO:0050826	AT2G44990	carotenoid cleavage dioxygenase 7
CLIP2.003236	3p	chromosome_14	2526354	Cre14.g624550_4532.v6.1	CDS	8	-	TATCGAAGGAAGAGTTGTGTAA	80%	CTGCACAACAAACGAGGTGG	CTTCTCACGACTTGGGCAGT	g15047.t1	-	-	-	-	-	-	-	-	-	-
CLIP2.003236	5p	chromosome_14	2526356	Cre14.g624550_4532.v6.1	CDS	8	-	CAAGCTCCTTTCTAGGTAGTGT	80%	CTTCTCACGACTTGGGCAGT	CTGCACAACAAACGAGGTGG	g15047.t1	-	-	-	-	-	-	-	-	-	-
CLIP2.003237	5p	chromosome_12	6615001	Cre12.g538850_4532.v6.1	CDS	24	-	AGTGGTGTCGTATCCCCATTTC	80%	AATGAGCCGAACCCGTCAAT	GTACACGAACTGGAGCACCA	g13248.t1	(1 of 1) PTHR13720//PTHR13720:SF9 - WD-40 REPEAT PROTEIN // ECHINODERM MICROTUBULE-ASSOCIATED PROTEIN-LIKE ELP-1; Similar to Echinoderm Microtubule Associated Protein Like 5	-	PF03451	PTHR13720 PTHR13720:SF9	-	-	K18598	GO:0005509 GO:0005515	-	-
CLIP2.003237	3p truncated?	chromosome_12	6614995	Cre12.g538850_4532.v6.1	CDS	24	-	AGTGGTGTCGTATCCCCATTTC	80%	GTACACGAACTGGAGCACCA	AATGAGCCGAACCCGTCAAT	g13248.t1	(1 of 1) PTHR13720//PTHR13720:SF9 - WD-40 REPEAT PROTEIN // ECHINODERM MICROTUBULE-ASSOCIATED PROTEIN-LIKE ELP-1; Similar to Echinoderm Microtubule Associated Protein Like 5	-	PF03451	PTHR13720 PTHR13720:SF9	-	-	K18598	GO:0005509 GO:0005515	-	-
CLIP2.003238	3p	chromosome_02	6061642	Cre02.g119100_4532.v6.1	CDS/intron	30	CER2	TTGATCCTGTGAAGGCAGTTTT	80%	TTGACGTCCTCCAGCATGTC	CCCGCATTGACAGTTCTCCT	CER2,g2471.t1,Cre02.g119100.t1.1	(1 of 2) K15889 - prenylcysteine alpha-carboxyl methylesterase (PCME); Carboxyesterase-related protein/arylformamidase	Contains esterase/lipase/thioesterase domain and predicted N-terminal signal peptide. Similar to an Arabidopsis At1g26120 hypothetical protein with a carboxylesterase domain; closely related to nearby CER1	PF07859	PTHR23024 PTHR23024:SF145	-	-	K15889	GO:0008152 GO:0016787	AT3G02410	alpha/beta-Hydrolases superfamily protein
CLIP2.003238	5p truncated?	chromosome_02	6061636	Cre02.g119100_4532.v6.1	CDS/intron	30	CER2	TTGATCCTGTGAAGGCAGTTTT	80%	CCCGCATTGACAGTTCTCCT	TTGACGTCCTCCAGCATGTC	CER2,g2471.t1,Cre02.g119100.t1.1	(1 of 2) K15889 - prenylcysteine alpha-carboxyl methylesterase (PCME); Carboxyesterase-related protein/arylformamidase	Contains esterase/lipase/thioesterase domain and predicted N-terminal signal peptide. Similar to an Arabidopsis At1g26120 hypothetical protein with a carboxylesterase domain; closely related to nearby CER1	PF07859	PTHR23024 PTHR23024:SF145	-	-	K15889	GO:0008152 GO:0016787	AT3G02410	alpha/beta-Hydrolases superfamily protein
CLIP2.003239	3p	chromosome_01	808092	Cre01.g004450_4532.v6.1	CDS	13	CPLD42	TCTATCGGAATAGTCGGACTGG	80%	TCACCTGCACCTTCATGACC	GTGTGTGTTCGGTCACGTTG	Cre01.g004450.t1.1,g109.t1	(1 of 5) PF07466 - Protein of unknown function (DUF1517) (DUF1517); conserved expressed membrane protein	Contains domain of unknown function (DUF1517). This family consists of several hypothetical glycine rich plant and bacterial proteins of around 3 residues in length.	PF07466	PTHR33975	-	-	-	-	-	-
CLIP2.003239	5p truncated?	chromosome_01	808096	Cre01.g004450_4532.v6.1	CDS	13	CPLD42	TCTATCGGAATAGTCGGACTGG	80%	GTGTGTGTTCGGTCACGTTG	TCACCTGCACCTTCATGACC	Cre01.g004450.t1.1,g109.t1	(1 of 5) PF07466 - Protein of unknown function (DUF1517) (DUF1517); conserved expressed membrane protein	Contains domain of unknown function (DUF1517). This family consists of several hypothetical glycine rich plant and bacterial proteins of around 3 residues in length.	PF07466	PTHR33975	-	-	-	-	-	-
CLIP2.003240	3p	chromosome_02	6426649	Cre09.g388372_4532.v6.1	CDS	95	RAT2,OPR39	TTTGATTTGAAGTAGACCGCGG	80%	GAGGCCAACAACTTCCGGTA	GTTCTGGCAGTGGTTTGCAG	Cre09.g388372.t1.1,OPR39,g9533.t1	tscA RNA stabilization factor	OctotricoPeptide (octotricoPeptide) Repeat (OPR) Protein; stabilizes tscA mRNA to allow psaA trans-splicing; component of psaA trans-splicing subcomplex I	-	PTHR21228	-	-	-	-	-	-
CLIP2.003240	5p truncated?	chromosome_02	6426676	Cre09.g388372_4532.v6.1	CDS	95	RAT2,OPR39	TTTGATTTGAAGTAGACCGCGG	80%	GTTCTGGCAGTGGTTTGCAG	GAGGCCAACAACTTCCGGTA	Cre09.g388372.t1.1,OPR39,g9533.t1	tscA RNA stabilization factor	OctotricoPeptide (octotricoPeptide) Repeat (OPR) Protein; stabilizes tscA mRNA to allow psaA trans-splicing; component of psaA trans-splicing subcomplex I	-	PTHR21228	-	-	-	-	-	-
CLIP2.003241	5p	chromosome_16	2996676	Cre16.g663800_4532.v6.1	3'UTR	-	TPT25,CGL51	TAAAGTTTTCCGTCTTGTATCT	80%	ACTGCACGAGGTAGCCTAGA	TGTCCGGCTTGAACTGGATC	Cre16.g663800.t1.1,g16027.t1,TPT25	Conserved in the Green Lineage; (1 of 1) PTHR11132:SF88 - XYLULOSE 5-PHOSPHATE/PHOSPHATE TRANSLOCATOR, CHLOROPLASTIC	-	PF03151	PTHR11132 PTHR11132:SF88	-	-	K15283	-	AT5G17630	Nucleotide/sugar transporter family protein
CLIP2.003241	3p truncated?	chromosome_16	2996675	Cre16.g663800_4532.v6.1	3'UTR	-	TPT25,CGL51	TAAAGTTTTCCGTCTTGTATCT	80%	TGTCCGGCTTGAACTGGATC	ACTGCACGAGGTAGCCTAGA	Cre16.g663800.t1.1,g16027.t1,TPT25	Conserved in the Green Lineage; (1 of 1) PTHR11132:SF88 - XYLULOSE 5-PHOSPHATE/PHOSPHATE TRANSLOCATOR, CHLOROPLASTIC	-	PF03151	PTHR11132 PTHR11132:SF88	-	-	K15283	-	AT5G17630	Nucleotide/sugar transporter family protein
CLIP2.003242	3p truncated?	chromosome_12	7763997	Cre12.g554250_4532.v6.1	CDS	65	LPB1	GTTTTTCCACGGATTTAACGGT	80%	GATCGGAGACAAGGGGCAAA	AGTTACAGCGGTCCAGTGTG	g13448.t1	(1 of 1) PTHR11952:SF8 - UDP-GLUCOSE PYROPHOSPHORYLASE 3; Low Photochemical Bleaching protein	gi 63095241 gb AY946347.1; Low Photochemical Bleaching 1 protein, required for survival in Pi-deficiency. Contains a domain similar to nucleotide-diphospho-sugar transferases;	-	PTHR11952 PTHR11952:SF8	-	EC:2.7.7.9	-	GO:0008152 GO:0070569	AT3G56040	UDP-glucose pyrophosphorylase 3
CLIP2.003242	5p	chromosome_12	7763990	Cre12.g554250_4532.v6.1	CDS	65	LPB1	GTTTTTCCACGGATTTAACGGT	80%	AGTTACAGCGGTCCAGTGTG	GATCGGAGACAAGGGGCAAA	g13448.t1	(1 of 1) PTHR11952:SF8 - UDP-GLUCOSE PYROPHOSPHORYLASE 3; Low Photochemical Bleaching protein	gi 63095241 gb AY946347.1; Low Photochemical Bleaching 1 protein, required for survival in Pi-deficiency. Contains a domain similar to nucleotide-diphospho-sugar transferases;	-	PTHR11952 PTHR11952:SF8	-	EC:2.7.7.9	-	GO:0008152 GO:0070569	AT3G56040	UDP-glucose pyrophosphorylase 3
CLIP2.003243	5p truncated?	chromosome_01	5214587	Cre01.g036400_4532.v6.1	intron	34	SDR3	AATATCTTCGCATTGACCGTCT	80%	GCAGCCGAGGGTATTCATCA	CTTTGGCCAGTCTCCCTCAG	SDR3,g818.t1,Cre01.g036400.t1.1	Short-chain dehydrogenase/reductase; (1 of 1) 1.1.1.313 - Sulfoacetaldehyde reductase	-	PF08659	PTHR24319 PTHR24319:SF32	-	EC:1.1.1.298	-	GO:0008152 GO:0008667 GO:0016491 GO:0019290 GO:0055114	-	-
CLIP2.003243	3p	chromosome_01	5214579	Cre01.g036400_4532.v6.1	intron	34	SDR3	AATATCTTCGCATTGACCGTCT	80%	CTTTGGCCAGTCTCCCTCAG	GCAGCCGAGGGTATTCATCA	SDR3,g818.t1,Cre01.g036400.t1.1	Short-chain dehydrogenase/reductase; (1 of 1) 1.1.1.313 - Sulfoacetaldehyde reductase	-	PF08659	PTHR24319 PTHR24319:SF32	-	EC:1.1.1.298	-	GO:0008152 GO:0008667 GO:0016491 GO:0019290 GO:0055114	-	-
CLIP2.003244	5p	chromosome_12	9611440	Cre12.g539650_4532.v6.1	intron	15	-	AGTTCTCTAACATAACTTGTTT	80%	CTCACCTACACCTGCCGTTC	GTGTGTGGTGTGAGCGAGTA	g13782.t1	(1 of 1) PF00530//PF08016 - Scavenger receptor cysteine-rich domain (SRCR) // Polycystin cation channel (PKD_channel)	-	PF00530 PF08016	PTHR19331	-	-	-	GO:0005044 GO:0005199 GO:0016020	-	-
CLIP2.003244	3p truncated?	chromosome_12	9611438	Cre12.g539650_4532.v6.1	intron	15	-	AGTTCTCTAACATAACTTGTTT	80%	GTGTGTGGTGTGAGCGAGTA	CTCACCTACACCTGCCGTTC	g13782.t1	(1 of 1) PF00530//PF08016 - Scavenger receptor cysteine-rich domain (SRCR) // Polycystin cation channel (PKD_channel)	-	PF00530 PF08016	PTHR19331	-	-	-	GO:0005044 GO:0005199 GO:0016020	-	-
CLIP2.003245	5p	chromosome_06	1456793	Cre06.g260250_4532.v6.1	5'UTR	-	CEMA,CEM1,YCF10	CGCTGGGTCCGTGTGGCCGCTT	80%	CGAGAATCACCCTGTGGTCC	TCCTCCTTAGGTAGGGTCGC	Cre06.g260250.t1.1,YCF10,g5849.t1,CEMA	putative proton extrusion protein cemA, chloroplastic; (1 of 1) PTHR33650:SF1 - CEMA-LIKE PROTON EXTRUSION PROTEIN-LIKE PROTEIN	Similar to the plastid encoded cemA, chloroplast envelope membrane protein; contains weak similarity to Proton extrusion protein pcxA (Swiss-Prot:P7528) which seems involved in both light-induced Na+-dependent proton extrusion and CO(2) transport; possibly involved in CO2 uptake	PF03040	PTHR33650 PTHR33650:SF1	-	-	-	GO:0016021	AT4G31040	CemA-like proton extrusion protein-related
CLIP2.003246	5p	chromosome_12	3683852	Cre12.g513750_4532.v6.1	intron	81	GRX1	CAAATCGTTGAGATAACGTGAT	80%	GCATTACAGCTGCTGGCATC	ATACTAAGCCACGGCAGCTC	g12683.t1	Glutaredoxin, CPYC type, cytosolic; (1 of 2) K03676 - glutaredoxin 3 (grxC, GLRX, GLRX2)	Glutaredoxin 1, CPYC type, probably cytosolic	PF00462	PTHR10168	-	-	K03676	GO:0009055 GO:0015035 GO:0045454	AT1G77370	Glutaredoxin family protein
CLIP2.003246	3p	chromosome_12	3683846	Cre12.g513750_4532.v6.1	intron	81	GRX1	TAATGATTTAAAGGCAGTCGGT	80%	ATACTAAGCCACGGCAGCTC	GCATTACAGCTGCTGGCATC	g12683.t1	Glutaredoxin, CPYC type, cytosolic; (1 of 2) K03676 - glutaredoxin 3 (grxC, GLRX, GLRX2)	Glutaredoxin 1, CPYC type, probably cytosolic	PF00462	PTHR10168	-	-	K03676	GO:0009055 GO:0015035 GO:0045454	AT1G77370	Glutaredoxin family protein
CLIP2.003247	3p	chromosome_06	5569676	Cre06.g287176_4532.v6.1	intron	40	CPLD67	TACGTGTAGGCTCTTTATACAT	80%	GCAAGAGGAGATCGAGGAGC	AGTCCTCCAAAAGGCTGTCG	g6671.t1,Cre06.g287176.t1.1	dihydrolipoyllysine-residue acetyltransferase; (1 of 5) PF01713 - Smr domain (Smr)	Conserved in the Plant Lineage and Diatoms	PF01713	PTHR13308	-	-	-	-	-	-
CLIP2.003247	5p	chromosome_06	5569676	Cre06.g287176_4532.v6.1	intron	40	CPLD67	GCGTAGAGGGCATATTCCGTTA	80%	AGTCCTCCAAAAGGCTGTCG	GCAAGAGGAGATCGAGGAGC	g6671.t1,Cre06.g287176.t1.1	dihydrolipoyllysine-residue acetyltransferase; (1 of 5) PF01713 - Smr domain (Smr)	Conserved in the Plant Lineage and Diatoms	PF01713	PTHR13308	-	-	-	-	-	-
CLIP2.003248	3p	chromosome_08	1579468	Cre08.g365550_4532.v6.1	intron	48	-	TGTTCGGAGTGGGAACCATAGA	80%	TGCCCGGCACAAGCTATAAA	CTCGGGCGTAATCTTGCTGA	g8564.t1	(1 of 228) IPR029063 - S-adenosyl-L-methionine-dependent methyltransferase	-	-	-	-	-	-	-	-	-
CLIP2.003248	5p truncated?	chromosome_08	1579460	Cre08.g365550_4532.v6.1	intron	48	-	TGTTCGGAGTGGGAACCATAGA	80%	CTCGGGCGTAATCTTGCTGA	TGCCCGGCACAAGCTATAAA	g8564.t1	(1 of 228) IPR029063 - S-adenosyl-L-methionine-dependent methyltransferase	-	-	-	-	-	-	-	-	-
CLIP2.003250	5p	chromosome_07	4770970	Cre07.g345800_4532.v6.1	intron	83	-	TTTACTTCATATTGTGGGAACG	80%	ACCAAGCTCTGCATCCGAAA	CACGTCTGCAACCACACTTG	g8046.t1	-	-	-	PTHR36372 PTHR36372:SF1	-	-	-	-	AT5G24610	-
CLIP2.003250	3p	chromosome_07	4770971	Cre07.g345800_4532.v6.1	intron	83	-	TCAGGTTCTCGAGAACGGAGAA	80%	CACGTCTGCAACCACACTTG	ACCAAGCTCTGCATCCGAAA	g8046.t1	-	-	-	PTHR36372 PTHR36372:SF1	-	-	-	-	AT5G24610	-
CLIP2.003250	5p	chromosome_10	6334112	Cre10.g463900_4532.v6.1	CDS	63	-	CGGTCAGTTGAACTTACGGCTA	80%	GAGGTGAGACGGCGATAGTG	TCTACCCTGAGTACCCAGCC	g11367.t1	-	-	-	-	-	-	-	-	-	-
CLIP2.003250	3p truncated?	chromosome_10	6334274	Cre10.g463900_4532.v6.1	CDS	63	-	CGGTCAGTTGAACTTACGGCTA	80%	TCTACCCTGAGTACCCAGCC	GAGGTGAGACGGCGATAGTG	g11367.t1	-	-	-	-	-	-	-	-	-	-
CLIP2.003251	5p	chromosome_06	5884702	Cre06.g289600_4532.v6.1 & Cre06.g289650_4532.v6.1	3'UTR & 3'UTR	-	- & -	CTAGTTCGGATACCATGTAGCG	80%	TACGTGCGCCTTGGTACTTT	ACCATGAACAAACGCACAGC	g6720.t1,Cre06.g289600.t1.1 & Cre06.g289650.t1.1,g6721.t1	(1 of 781) IPR000104 - Antifreeze protein, type I & -	- & -	- & -	- & -	- & -	- & -	- & -	GO:0042309 GO:0050825 GO:0050826 & -	- & -	- & -
CLIP2.003251	3p	chromosome_06	5884694	Cre06.g289600_4532.v6.1 & Cre06.g289650_4532.v6.1	3'UTR & 3'UTR	-	- & -	CTGCGCCATCCGTCCGATCATG	80%	ACCATGAACAAACGCACAGC	TACGTGCGCCTTGGTACTTT	g6720.t1,Cre06.g289600.t1.1 & Cre06.g289650.t1.1,g6721.t1	(1 of 781) IPR000104 - Antifreeze protein, type I & -	- & -	- & -	- & -	- & -	- & -	- & -	GO:0042309 GO:0050825 GO:0050826 & -	- & -	- & -
CLIP2.003252	5p	chromosome_07	3502478	Cre07.g336150_4532.v6.1	intron	27	-	CCAGAGTTCATCCCACACGTGC	80%	AACGCGCTTCACTCACAAAC	CGTCCCAAACAACTGGCAAG	g7824.t1,Cre07.g336150.t1.1	-	-	-	-	-	-	-	-	-	-
CLIP2.003252	3p truncated?	chromosome_07	3502488	Cre07.g336150_4532.v6.1	intron	27	-	ACGCCATCTTAACGCCTATCCG	80%	CGTCCCAAACAACTGGCAAG	AACGCGCTTCACTCACAAAC	g7824.t1,Cre07.g336150.t1.1	-	-	-	-	-	-	-	-	-	-
CLIP2.003253	5p truncated?	chromosome_03	632412	Cre03.g145567_4532.v6.1	CDS	96	CGL18	AAAGGAGTTTGTATTGGCTGCG	80%	CTTGCCGTCACACATATGCG	TGACAGAGTGTACCGTGTGC	CGL18,Cre01.g059500.t1.1,g2943.t1	Conserved in the Green Lineage; (1 of 781) IPR000104 - Antifreeze protein, type I	-	-	PTHR36809 PTHR36809:SF1	-	-	-	GO:0042309 GO:0050825 GO:0050826	-	-
CLIP2.003253	3p	chromosome_03	632411	Cre03.g145567_4532.v6.1	CDS	96	CGL18	AAAGGAGTTTGTATTGGCTGCG	80%	TGACAGAGTGTACCGTGTGC	CTTGCCGTCACACATATGCG	CGL18,Cre01.g059500.t1.1,g2943.t1	Conserved in the Green Lineage; (1 of 781) IPR000104 - Antifreeze protein, type I	-	-	PTHR36809 PTHR36809:SF1	-	-	-	GO:0042309 GO:0050825 GO:0050826	-	-
CLIP2.003254	5p truncated?	chromosome_04	3761688	Cre04.g229494_4532.v6.1	intron	51	-	ATGGCTCCCATACAACGTCTCT	80%	CTATACCAAGCCGGGCTGAG	ACCAGCCCAAACTGAACCAA	g5026.t1	(1 of 70) 3.1.3.16 - Protein-serine/threonine phosphatase / Serine/threonine specific protein phosphatase	-	PF00481	PTHR13832	-	EC:3.1.3.16	-	GO:0003824 GO:0004722 GO:0006470	-	-
CLIP2.003254	3p	chromosome_04	3761692	Cre04.g229494_4532.v6.1	intron	51	-	ATGGCTCCCATACAACGTCTCT	80%	ACCAGCCCAAACTGAACCAA	CTATACCAAGCCGGGCTGAG	g5026.t1	(1 of 70) 3.1.3.16 - Protein-serine/threonine phosphatase / Serine/threonine specific protein phosphatase	-	PF00481	PTHR13832	-	EC:3.1.3.16	-	GO:0003824 GO:0004722 GO:0006470	-	-
CLIP2.003255	3p	chromosome_03	2067322	Cre03.g156150_4532.v6.1	intron	48	HEL13	TTCGAGCGGAGGTTAATCTTAT	80%	CACGCGAATGCCTATGTGTG	ACCATCTCCCTCCACCCTAC	HEL13,g3187.t1	(1 of 1) K14776 - ATP-dependent RNA helicase DDX10/DBP4 [EC:3.6.4.13] (DDX10, DBP4); DEAD/DEAH box helicase	-	PF00271 PF04851 PF13959	PTHR24031 PTHR24031:SF54	-	EC:3.6.4.13	K14776	GO:0003677 GO:0005524 GO:0016787	AT5G54910	DEA(D/H)-box RNA helicase family protein
CLIP2.003255	5p	chromosome_03	2067323	Cre03.g156150_4532.v6.1	intron	48	HEL13	GACGCTGATGTTCCGGGGGTCA	80%	ACCATCTCCCTCCACCCTAC	CACGCGAATGCCTATGTGTG	HEL13,g3187.t1	(1 of 1) K14776 - ATP-dependent RNA helicase DDX10/DBP4 [EC:3.6.4.13] (DDX10, DBP4); DEAD/DEAH box helicase	-	PF00271 PF04851 PF13959	PTHR24031 PTHR24031:SF54	-	EC:3.6.4.13	K14776	GO:0003677 GO:0005524 GO:0016787	AT5G54910	DEA(D/H)-box RNA helicase family protein
CLIP2.003256	3p truncated?	chromosome_12	566703	Cre12.g493950_4532.v6.1	intron	72	PRPS13	ACGATTTAAGGATGAGCAAGAC	80%	GGGCGTGGAGAACAAGAAGA	TTTAATGCGGCCTCAGCTCA	g12071.t1,Cre12.g493950.t1.1	Chloroplast ribosomal protein S13; (1 of 1) K02952 - small subunit ribosomal protein S13 (RP-S13, rpsM)	imported to chloroplast; Chloroplast small ribosomal subunit S13	PF00416	PTHR10871	-	-	K02952	GO:0003676 GO:0003723 GO:0003735 GO:0005622 GO:0005840 GO:0006412	AT5G14320	Ribosomal protein S13/S18 family
CLIP2.003256	5p truncated?	chromosome_12	566695	Cre12.g493950_4532.v6.1	intron	72	PRPS13	TTGGGTGTTTTACCAGTCTGGC	80%	TTTAATGCGGCCTCAGCTCA	GGGCGTGGAGAACAAGAAGA	g12071.t1,Cre12.g493950.t1.1	Chloroplast ribosomal protein S13; (1 of 1) K02952 - small subunit ribosomal protein S13 (RP-S13, rpsM)	imported to chloroplast; Chloroplast small ribosomal subunit S13	PF00416	PTHR10871	-	-	K02952	GO:0003676 GO:0003723 GO:0003735 GO:0005622 GO:0005840 GO:0006412	AT5G14320	Ribosomal protein S13/S18 family
CLIP2.003257	5p	chromosome_08	3006959	Cre08.g374950_4532.v6.1 & Cre08.g375000_4532.v6.1	3'UTR_intron & intron	-	- & DSP	TATTTGTAAACTCGGGGCTACT	80%	CGACGGTGAGTGTGTGTGTA	GGTGTAGGTGCGACCACTTG	g8835.t1 & g8836.t1,DSP	(1 of 6) PF02582 - Uncharacterised ACR, YagE family COG1723 (DUF155) & (1 of 1) PF09192 - Actin-fragmin kinase, catalytic (Act-Frag_cataly); Dual-Specificity Protein Phosphatase	- & similar to PTP genes; protein-tyrosine phosphatase	PF02582 & PF00782 PF09192	PTHR16255 & PTHR10159	- & -	- & EC:3.1.3.16 EC:3.1.3.48	- & -	- & GO:0006470 GO:0008138 GO:0016311 GO:0016791	AT1G69380 & AT5G23720	Protein of unknown function (DUF155) & dual specificity protein phosphatase family protein
CLIP2.003257	3p	chromosome_08	3008252	Cre08.g374950_4532.v6.1 & Cre08.g375000_4532.v6.1	3'UTR_intron & intron	-	- & DSP	GGTCATACTGCGGTGTTGAATC	80%	GGTGTAGGTGCGACCACTTG	CGACGGTGAGTGTGTGTGTA	g8835.t1 & g8836.t1,DSP	(1 of 6) PF02582 - Uncharacterised ACR, YagE family COG1723 (DUF155) & (1 of 1) PF09192 - Actin-fragmin kinase, catalytic (Act-Frag_cataly); Dual-Specificity Protein Phosphatase	- & similar to PTP genes; protein-tyrosine phosphatase	PF02582 & PF00782 PF09192	PTHR16255 & PTHR10159	- & -	- & EC:3.1.3.16 EC:3.1.3.48	- & -	- & GO:0006470 GO:0008138 GO:0016311 GO:0016791	AT1G69380 & AT5G23720	Protein of unknown function (DUF155) & dual specificity protein phosphatase family protein
CLIP2.003258	5p	chromosome_13	3034359	Cre13.g584350_4532.v6.1	intron	3	-	GGCCAAGGGTCTGCGTTTGAGT	80%	TTCATGGTCGTGTCCTGCTC	ACAAGCCTGGTTAGCTGACC	g14344.t1	(1 of 100) IPR001810 - F-box domain	-	-	-	-	-	-	GO:0005515	-	-
CLIP2.003259	5p	chromosome_12	2698523	Cre12.g505100_4532.v6.1	CDS	81	-	ACCGTGGATTTAGGATTGACGT	80%	CAGCGCATCTGTGTGTATGC	CCTCCTCACCTCCTTCTCCA	g12466.t1	(1 of 1) K13281 - UV DNA damage endonuclease (uvsE, UVE1)	null-allele mutant was isolated (PMID 29743196)	PF03851	PTHR31290 PTHR31290:SF5	-	-	K13281	GO:0004519 GO:0006289 GO:0009411	-	-
CLIP2.003259	5p truncated?	chromosome_12	2698516	Cre12.g505100_4532.v6.1	CDS	81	-	GCCTCTCGCCGTAACAGTGAAG	80%	CCTCCTCACCTCCTTCTCCA	CAGCGCATCTGTGTGTATGC	g12466.t1	(1 of 1) K13281 - UV DNA damage endonuclease (uvsE, UVE1)	null-allele mutant was isolated (PMID 29743196)	PF03851	PTHR31290 PTHR31290:SF5	-	-	K13281	GO:0004519 GO:0006289 GO:0009411	-	-
CLIP2.003260	3p truncated?	chromosome_01	4719222	Cre01.g032700_4532.v6.1	intron	89	GLK1	AGACGGAGTTCGACGGTGACGC	80%	GAGACTATGGCGGACTCAGC	GTGGTGGAGGGGAAAAGAGG	Cre01.g032700.t1.1,g739.t1	(1 of 1) 2.7.1.2 - Glucokinase / Glucose kinase; Glucokinase	Glucokinase; EC:2.7.1.2; Glucose Kinase; similar to Nostoc glucokinase (GenBank BAB74672); Target-P weakly predicts an organelle target sequence	PF02685	PTHR30514 PTHR30514:SF0	-	EC:2.7.1.2	-	GO:0004340 GO:0005524 GO:0006096 GO:0051156	-	-
CLIP2.003260	5p	chromosome_01	4719200	Cre01.g032700_4532.v6.1	intron	89	GLK1	GTGTTTTCCAGATAGGGAAGTC	80%	GTGGTGGAGGGGAAAAGAGG	GAGACTATGGCGGACTCAGC	Cre01.g032700.t1.1,g739.t1	(1 of 1) 2.7.1.2 - Glucokinase / Glucose kinase; Glucokinase	Glucokinase; EC:2.7.1.2; Glucose Kinase; similar to Nostoc glucokinase (GenBank BAB74672); Target-P weakly predicts an organelle target sequence	PF02685	PTHR30514 PTHR30514:SF0	-	EC:2.7.1.2	-	GO:0004340 GO:0005524 GO:0006096 GO:0051156	-	-
CLIP2.003261	5p	chromosome_01	1974001	Cre01.g010864_4532.v6.1	CDS	80	-	GTGATAAGTGCGTTAAAGGTAG	80%	CACCAACTTGTACGGGTGGA	CTTGTCTGCCACGACCTCTT	g272.t1	(1 of 1) K02836 - peptide chain release factor 2 (prfB); Homolog to bacterial PrfB peptide chain release factor	Localization and function not clear, is related to bacterial PrfB (RF2) which serves UAA and UGA stop codons, but the UGA stop codon is not used in chloroplasts and mitochondria.	PF00472 PF03462	PTHR11075 PTHR11075:SF46	-	-	K02836	GO:0003747 GO:0005737 GO:0006415 GO:0016149	AT5G36170	high chlorophyll fluorescent 109
CLIP2.003261	3p	chromosome_01	1974001	Cre01.g010864_4532.v6.1	CDS	80	-	CTTCGTTGGTACGTGAATTTGA	80%	CTTGTCTGCCACGACCTCTT	CACCAACTTGTACGGGTGGA	g272.t1	(1 of 1) K02836 - peptide chain release factor 2 (prfB); Homolog to bacterial PrfB peptide chain release factor	Localization and function not clear, is related to bacterial PrfB (RF2) which serves UAA and UGA stop codons, but the UGA stop codon is not used in chloroplasts and mitochondria.	PF00472 PF03462	PTHR11075 PTHR11075:SF46	-	-	K02836	GO:0003747 GO:0005737 GO:0006415 GO:0016149	AT5G36170	high chlorophyll fluorescent 109
CLIP2.003262	3p	chromosome_01	6086251	Cre01.g043100_4532.v6.1	3'UTR	-	-	GCCTGTAACAGACGTTCGAGGC	80%	TGCCTGTACATTGGAGCTGG	TCCCGGACGTTGTCTTTGAG	g964.t1,Cre01.g043100.t1.1	(1 of 1) PTHR30615//PTHR30615:SF5 - UNCHARACTERIZED PROTEIN YJBQ-RELATED // SUBFAMILY NOT NAMED	-	PF01894	PTHR30615 PTHR30615:SF5	-	EC:2.5.1.3	-	-	-	-
CLIP2.003262	5p	chromosome_01	6086252	Cre01.g043100_4532.v6.1	3'UTR	-	-	TGTCACTGCGAGTAATGGCGTC	80%	TCCCGGACGTTGTCTTTGAG	TGCCTGTACATTGGAGCTGG	g964.t1,Cre01.g043100.t1.1	(1 of 1) PTHR30615//PTHR30615:SF5 - UNCHARACTERIZED PROTEIN YJBQ-RELATED // SUBFAMILY NOT NAMED	-	PF01894	PTHR30615 PTHR30615:SF5	-	EC:2.5.1.3	-	-	-	-
CLIP2.003263	5p	chromosome_11	2485206	Cre02.g095111_4532.v6.1	intron	29	VSR1	GGGGAGTCCTTCGCTACAATCG	80%	AACCCAAGTGTGCTAGACGG	GCAGTTCCACAGCAGGTAGT	VSR1,g1884.t1,Cre11.g472850.t1.1,Cre11.g472850.t1.2	Vacuolar Sorting Receptor; (1 of 1) PTHR22765//PTHR22765:SF56 - RING FINGER AND PROTEASE ASSOCIATED DOMAIN-CONTAINING // VACUOLAR-SORTING RECEPTOR 5-RELATED	-	PF02225	PTHR22765 PTHR22765:SF56	-	-	-	-	AT2G14740	vaculolar sorting receptor 3
CLIP2.003263	3p	chromosome_11	2485384	Cre02.g095111_4532.v6.1	intron	29	VSR1	GAGGGTTCAAGTATTCCAAAAA	80%	GCAGTTCCACAGCAGGTAGT	AACCCAAGTGTGCTAGACGG	VSR1,g1884.t1,Cre11.g472850.t1.1,Cre11.g472850.t1.2	Vacuolar Sorting Receptor; (1 of 1) PTHR22765//PTHR22765:SF56 - RING FINGER AND PROTEASE ASSOCIATED DOMAIN-CONTAINING // VACUOLAR-SORTING RECEPTOR 5-RELATED	-	PF02225	PTHR22765 PTHR22765:SF56	-	-	-	-	AT2G14740	vaculolar sorting receptor 3
CLIP2.003264	3p	chromosome_16	3900643	Cre16.g689150_4532.v6.1	CDS	6	SQD3,GTR23	GGTAGGTAGCCTTGCACAACTA	80%	CGCAGTCGATGGCATAGTCT	CAGCGTGCCTGCCTTTTATC	g16178.t1,GTR23,Cre16.g689150.t1.1	Sulfoquinovosyldiacylglycerol synthase; (1 of 2) K06119 - sulfoquinovosyltransferase (SQD2)	sulfolipid synthase, adds sulfoquinovose to diacylglycerol to produce the plant sulfolipid, sulfoquinovosyldiacylglycerol	PF00534 PF13579	PTHR12526 PTHR12526:SF372	-	-	K06119	-	-	-
CLIP2.003265	5p	chromosome_17	2886657	Cre17.g718950_4532.v6.1	intron	80	RCA2	TACAGCCTACGCGGTCTTACCC	80%	CAGTACGTAAGCTGCGGGAT	GGGGCGTGTACGTATGCATA	Cre17.g718950.t1.1,g17398.t1	(1 of 4) IPR003959//IPR027417 - ATPase, AAA-type, core // P-loop containing nucleoside triphosphate hydrolase; RuBisCO activase-like protein	Related to RuBisCO activase (RCA1); Catalyzes the activation of RuBisCO (ribulose-1,5-bisphosphate carboxylase/oxygenase; EC 4.1.1.39); via the ATP-dependent carboxylation of the epsilon-amino group of lysine	PF00004	PTHR32429 PTHR32429:SF11	-	-	-	GO:0005524	AT1G73110	P-loop containing nucleoside triphosphate hydrolases superfamily protein
CLIP2.003266	5p	chromosome_10	2060623	Cre10.g432600_4532.v6.1	intron	4	ARS18	AGTATAATTCAAGGGGGATTCC	80%	TCGGTGCGGCTTACTTCTTT	ATGCACTTTCTCCCTGCCTC	ARS18,g10674.t1	Arylsulfatase; (1 of 19) 3.1.6.1 - Arylsulfatase / Sulfatase	-	PF00884	PTHR10342 PTHR10342:SF218	-	EC:3.1.6.1	-	GO:0003824 GO:0008152 GO:0008484	-	-
CLIP2.003266	3p	chromosome_10	2060623	Cre10.g432600_4532.v6.1	intron	4	ARS18	GGGTAGGTGCGTGTTTCCTGAG	80%	ATGCACTTTCTCCCTGCCTC	TCGGTGCGGCTTACTTCTTT	ARS18,g10674.t1	Arylsulfatase; (1 of 19) 3.1.6.1 - Arylsulfatase / Sulfatase	-	PF00884	PTHR10342 PTHR10342:SF218	-	EC:3.1.6.1	-	GO:0003824 GO:0008152 GO:0008484	-	-
CLIP2.003267	5p	chromosome_16	261556	Cre16.g694400_4532.v6.1	5'UTR	-	TGD2,CGL57	GGCTTCAAGGCTTTTAAGCCGC	80%	CTCGGGGGTGTGTGTATACG	AACATCACTCCGTCGCACAT	Cre16.g694400.t1.1,CGL57,g15583.t1	Trigalactosyldiacylglycerol 2; (1 of 2) PF02470 - MlaD protein (MlaD)	Permease-like component of an ABC transporter; Related to MlaD, permease-like component of the Mla pathway, an ABC transporter involved in lipid transfer from ER to chloroplast; Conserved in the green lineage	PF02470	PTHR34675	-	-	-	-	AT3G20320	trigalactosyldiacylglycerol2
CLIP2.003267	3p truncated?	chromosome_16	261544	Cre16.g694400_4532.v6.1	5'UTR	-	TGD2,CGL57	GGCTTCAAGGCTTTTAAGCCGC	80%	AACATCACTCCGTCGCACAT	CTCGGGGGTGTGTGTATACG	Cre16.g694400.t1.1,CGL57,g15583.t1	Trigalactosyldiacylglycerol 2; (1 of 2) PF02470 - MlaD protein (MlaD)	Permease-like component of an ABC transporter; Related to MlaD, permease-like component of the Mla pathway, an ABC transporter involved in lipid transfer from ER to chloroplast; Conserved in the green lineage	PF02470	PTHR34675	-	-	-	-	AT3G20320	trigalactosyldiacylglycerol2
CLIP2.003268	5p	chromosome_10	3285350	Cre10.g442950_4532.v6.1	3'UTR	-	-	GTTGGATGCATCGGGCCAGATC	80%	CCCTCAAGTGTTGCACAAGC	TTTGCAGCTGTCTTTGCGTC	g10895.t1,Cre10.g442950.t1.1	(1 of 2) PF13483 - Beta-lactamase superfamily domain (Lactamase_B_3)	-	PF13483	PTHR36142 PTHR36142:SF2	-	-	-	-	AT1G29700	Metallo-hydrolase/oxidoreductase superfamily protein
CLIP2.003268	3p	chromosome_10	3285348	Cre10.g442950_4532.v6.1	3'UTR	-	-	AGTACGGATTTGCTTTTTAATG	80%	TTTGCAGCTGTCTTTGCGTC	CCCTCAAGTGTTGCACAAGC	g10895.t1,Cre10.g442950.t1.1	(1 of 2) PF13483 - Beta-lactamase superfamily domain (Lactamase_B_3)	-	PF13483	PTHR36142 PTHR36142:SF2	-	-	-	-	AT1G29700	Metallo-hydrolase/oxidoreductase superfamily protein
CLIP2.003269	5p	chromosome_02	1544349	Cre02.g084500_4532.v6.1	CDS	3	CGL134	ACGGTGTGTTCTCCAACAGTAC	80%	TGGACGACCAGTGTTAACGG	GAAGGATGCAATGCACACGG	g1559.t1	(1 of 102) PF01753 - MYND finger (zf-MYND); possible histone acetyltransferase	Conserved in the Green Lineage; null-allele mutant was isolated (PMID 29743196)	PF01753	PTHR13244	-	-	-	-	-	-
CLIP2.003270	3p	chromosome_02	4868067	Cre02.g109600_4532.v6.1	intron	63	INM1,IPP3	AGATTAGTGGGGTGTGGCAAAA	80%	GCATCCAGTGTTACTGCCCT	GCCTGAGGAAGAGAGGGAGA	IPP3,INM1,g2248.t1,Cre02.g109600.t1.1	Inositol monophosphatase; (1 of 2) K01092 - myo-inositol-1(or 4)-monophosphatase (E3.1.3.25, IMPA, suhB)	putative homoserine dehydrogenase (EC 1.1.1.3); similar to HSDH portion of Arabidopsis bifunctional aspartate kinase/homoserine dehydrogenase (GenBank BAC43372), but lacking the aspartate kinase portion; 5' end overlaps predicted 3' UTR of Chlamydomonas inositol monophosphatase (GenBank AAW82030); organelle targeting (mitochondria) predicted by Target-P	PF00459	PTHR20854 PTHR20854:SF17	-	EC:3.1.3.25	K01092	GO:0046854	AT1G31190	myo-inositol monophosphatase like 1
CLIP2.003270	3p truncated?	chromosome_02	4868042	Cre02.g109600_4532.v6.1	intron	63	INM1,IPP3	GAGAAATATGGGATGCACTCAG	80%	GCCTGAGGAAGAGAGGGAGA	GCATCCAGTGTTACTGCCCT	IPP3,INM1,g2248.t1,Cre02.g109600.t1.1	Inositol monophosphatase; (1 of 2) K01092 - myo-inositol-1(or 4)-monophosphatase (E3.1.3.25, IMPA, suhB)	putative homoserine dehydrogenase (EC 1.1.1.3); similar to HSDH portion of Arabidopsis bifunctional aspartate kinase/homoserine dehydrogenase (GenBank BAC43372), but lacking the aspartate kinase portion; 5' end overlaps predicted 3' UTR of Chlamydomonas inositol monophosphatase (GenBank AAW82030); organelle targeting (mitochondria) predicted by Target-P	PF00459	PTHR20854 PTHR20854:SF17	-	EC:3.1.3.25	K01092	GO:0046854	AT1G31190	myo-inositol monophosphatase like 1
CLIP2.003271	5p	chromosome_08	44955	Cre08.g358250_4532.v6.1	5'UTR	-	PPR14,MCA1	ACTGCGAGCTCGCAGCCATGAT	80%	AAAGGGCTCTGGACTTGCTC	ATCTTTGCCACTTCGGTCGT	Cre08.g358250.t1.1,g8331.t1,PPR14	(1 of 2) PF01535//PF13041//PF13812 - PPR repeat (PPR) // PPR repeat family (PPR_2) // Pentatricopeptide repeat domain (PPR_3); petA mRNA stabilization factor	PentatricoPeptide Repeat protein that stabilizes petA mRNA in the chloroplast	PF01535 PF13041 PF13812	PTHR24015	-	-	-	-	AT5G14770	Tetratricopeptide repeat (TPR)-like superfamily protein
CLIP2.003272	5p	chromosome_06	2654457	Cre06.g270400_4532.v6.1	CDS	5	GT90-6,GT90F6	TCTCCTCCAGTATGCTGTCCCG	80%	ATGTTTGAGGGAGTCCGCTG	GTCAGTTGGCGAGACAGTGA	g6067.t1,Cre06.g270400.t1.1,GT90F6,GT90-6	GT90 family protein 6; (1 of 52) PF05686 - Glycosyl transferase family 90 (Glyco_transf_90)	-	PF05686	PTHR12203	-	-	-	-	AT1G63420	Arabidopsis thaliana protein of unknown function (DUF821)
CLIP2.003272	3p truncated?	chromosome_06	2654441	Cre06.g270400_4532.v6.1	CDS	5	GT90-6,GT90F6	TCTCCTCCAGTATGCTGTCCCG	80%	GTCAGTTGGCGAGACAGTGA	ATGTTTGAGGGAGTCCGCTG	g6067.t1,Cre06.g270400.t1.1,GT90F6,GT90-6	GT90 family protein 6; (1 of 52) PF05686 - Glycosyl transferase family 90 (Glyco_transf_90)	-	PF05686	PTHR12203	-	-	-	-	AT1G63420	Arabidopsis thaliana protein of unknown function (DUF821)
CLIP2.003273	5p	chromosome_03	2322905	Cre03.g158000_4532.v6.1	3'UTR	-	GSAT,GSA,GSA1	GCGTGGCACCCGCCAAGGTGGA	80%	GTCCTGACGGTGACTTTCGT	CTACGGCTGCAGATGTAGGG	g3234.t1,GSA,GSAT,GSA1,Cre03.g158000.t1.1	Glutamate-1-semialdehyde aminotransferase; (1 of 1) 5.4.3.8 - Glutamate-1-semialdehyde 2,1-aminomutase / Glutamate-1-semialdehyde aminotransferase	Glutamate-1-semialdehyde aminotransferase (GSA-AT); Glutamate-1-semialdehyde 2,1-aminomutase, chloroplast precursor; PMID: 16126849; PMID: 15890644; PMID: 12228605; PMID: 10872234; PMID: 10080695; PMID: 8989881; PMID: 8155881; PMID: 1985889; predicted chloroplast targeting sequence amino acids 1-29 by ChloroP	PF00202	PTHR11986 PTHR11986:SF84	-	EC:5.4.3.8	K01845	GO:0003824 GO:0008483 GO:0030170 GO:0033014 GO:0042286	AT3G48730	glutamate-1-semialdehyde 2,1-aminomutase 2
CLIP2.003273	3p truncated?	chromosome_03	2322904	Cre03.g158000_4532.v6.1	3'UTR	-	GSAT,GSA,GSA1	GCGTGGCACCCGCCAAGGTGGA	80%	CTACGGCTGCAGATGTAGGG	GTCCTGACGGTGACTTTCGT	g3234.t1,GSA,GSAT,GSA1,Cre03.g158000.t1.1	Glutamate-1-semialdehyde aminotransferase; (1 of 1) 5.4.3.8 - Glutamate-1-semialdehyde 2,1-aminomutase / Glutamate-1-semialdehyde aminotransferase	Glutamate-1-semialdehyde aminotransferase (GSA-AT); Glutamate-1-semialdehyde 2,1-aminomutase, chloroplast precursor; PMID: 16126849; PMID: 15890644; PMID: 12228605; PMID: 10872234; PMID: 10080695; PMID: 8989881; PMID: 8155881; PMID: 1985889; predicted chloroplast targeting sequence amino acids 1-29 by ChloroP	PF00202	PTHR11986 PTHR11986:SF84	-	EC:5.4.3.8	K01845	GO:0003824 GO:0008483 GO:0030170 GO:0033014 GO:0042286	AT3G48730	glutamate-1-semialdehyde 2,1-aminomutase 2
CLIP2.003274	3p	chromosome_16	6649102	Cre16.g673550_4532.v6.1	intron	29	CGLD36	ACAAGGGAGATCTGTGTGTCAT	63%	GTACGAGGACCCAAGGCAAA	CGCTGTTCACATGTATGGCG	g16650.t1	(1 of 1) 2.7.1.100//5.3.1.23 - S-methyl-5-thioribose kinase / MTR kinase // S-methyl-5-thioribose-1-phosphate isomerase / S-methyl-5-thio-D-ribose-1-phosphate aldose-ketose-isomerase; 5-methyl thioribose kinase-related protein	-	PF01008 PF01636	PTHR34273 PTHR34273:SF1	-	EC:2.7.1.100 EC:5.3.1.23	K00899	GO:0009086 GO:0044237 GO:0044249 GO:0046522	-	-
CLIP2.003275	3p	chromosome_07	2611839	Cre07.g330200_4532.v6.1	intron	65	PF17,RSP9	GCTTTTCGCGGTACAGCTCCGC	80%	GACAAACAGCAGGGCAAAGG	GCATTAAGGGCATGCTCAGC	PF17,g7684.t1,Cre07.g330200.t1.1	Radial Spoke Protein 9	A subunit in the flagellar radial spoke head; gene originally termed PF17 [PMID: 7204490, PMID: 16507594; GI:83284713]	-	PTHR22069	-	-	-	-	-	-
CLIP2.003275	5p truncated?	chromosome_07	2611849	Cre07.g330200_4532.v6.1	intron	65	PF17,RSP9	AATCGACGTAAAACCTTAGTGG	80%	GCATTAAGGGCATGCTCAGC	GACAAACAGCAGGGCAAAGG	PF17,g7684.t1,Cre07.g330200.t1.1	Radial Spoke Protein 9	A subunit in the flagellar radial spoke head; gene originally termed PF17 [PMID: 7204490, PMID: 16507594; GI:83284713]	-	PTHR22069	-	-	-	-	-	-
CLIP2.003276	3p	chromosome_16	3214999	Cre16.g665650_4532.v6.1	CDS	56	HFLX1,HFLX	CGACAGTGTGGGCTCCTATGGG	80%	CCCCTACTCCCCTGAACGTA	GTCCACCACATGCAGGATGA	HFLX,g16066.t1	Putative chloroplast GTP-bidning protein involved in ribosome hibernation or ribosome biogenesis; (1 of 1) K03665 - GTP-binding protein HflX (hflX)	-	PF01926 PF13167 PF16360	PTHR10229 PTHR10229:SF2	-	-	K03665	GO:0005525	AT5G57960	GTP-binding protein, HflX
CLIP2.003276	5p	chromosome_16	3215005	Cre16.g665650_4532.v6.1	CDS	56	HFLX1,HFLX	TCTTTAGGCGCACTGTAGCTGC	80%	GTCCACCACATGCAGGATGA	CCCCTACTCCCCTGAACGTA	HFLX,g16066.t1	Putative chloroplast GTP-bidning protein involved in ribosome hibernation or ribosome biogenesis; (1 of 1) K03665 - GTP-binding protein HflX (hflX)	-	PF01926 PF13167 PF16360	PTHR10229 PTHR10229:SF2	-	-	K03665	GO:0005525	AT5G57960	GTP-binding protein, HflX
CLIP2.003278	3p truncated?	chromosome_08	1454254	Cre08.g364600_4532.v6.1	3'UTR	-	-	ACAACGCATGACGTTTTGCTTG	63%	TGAGGATGTTGGTCAAGGGC	TTCATGCTGCTCTGGTGAGG	Cre08.g364600.t1.1,g8536.t1	-	-	-	PTHR12242	-	-	-	-	-	-
CLIP2.003278	5p	chromosome_13	1284236	Cre13.g570900_4532.v6.1	intron	36	MSRA1	TCGACTGGGATTATCTTGGCGA	63%	CACACAACCGCAGTAAAGGC	TCGCTATGGTACCACACAGC	MSRA1,g14041.t1	(1 of 2) PTHR10173:SF6 - PEPTIDE METHIONINE SULFOXIDE REDUCTASE; Peptide methionine-S-sulfoxide reductase, msrA-type	A selenoprotein; selenocysteine at position 20	PF01625	PTHR10173 PTHR10173:SF6	-	EC:1.8.4.11	-	GO:0006979 GO:0008113 GO:0016671 GO:0030091 GO:0055114	-	-
CLIP2.003279	5p	chromosome_17	2885388	Cre17.g718950_4532.v6.1	intron	56	RCA2	CGGCTAATCGTTGGCAACCGGC	80%	GGCTGTCGTCTTCCTGTCAA	ATCCCGCAGCTTACGTACTG	Cre17.g718950.t1.1,g17398.t1	(1 of 4) IPR003959//IPR027417 - ATPase, AAA-type, core // P-loop containing nucleoside triphosphate hydrolase; RuBisCO activase-like protein	Related to RuBisCO activase (RCA1); Catalyzes the activation of RuBisCO (ribulose-1,5-bisphosphate carboxylase/oxygenase; EC 4.1.1.39); via the ATP-dependent carboxylation of the epsilon-amino group of lysine	PF00004	PTHR32429 PTHR32429:SF11	-	-	-	GO:0005524	AT1G73110	P-loop containing nucleoside triphosphate hydrolases superfamily protein
CLIP2.003279	3p truncated?	chromosome_17	2885388	Cre17.g718950_4532.v6.1	intron	56	RCA2	CGGCTAATCGTTGGCAACCGGC	80%	ATCCCGCAGCTTACGTACTG	GGCTGTCGTCTTCCTGTCAA	Cre17.g718950.t1.1,g17398.t1	(1 of 4) IPR003959//IPR027417 - ATPase, AAA-type, core // P-loop containing nucleoside triphosphate hydrolase; RuBisCO activase-like protein	Related to RuBisCO activase (RCA1); Catalyzes the activation of RuBisCO (ribulose-1,5-bisphosphate carboxylase/oxygenase; EC 4.1.1.39); via the ATP-dependent carboxylation of the epsilon-amino group of lysine	PF00004	PTHR32429 PTHR32429:SF11	-	-	-	GO:0005524	AT1G73110	P-loop containing nucleoside triphosphate hydrolases superfamily protein
CLIP2.003280	5p	chromosome_02	6834476	Cre09.g388356_4532.v6.1	intron	26	OPR7,TBC2	TATCTGCGGTGCGAACTGTCGT	80%	CGACAGCTCCAGAACCAACT	GTATGCAGCTGTCAATGGCG	OPR7,Cre02.g123050.t1.1,TBC2,g9611.t1	Translation factor for chloroplast psbC RNA; (1 of 19) PTHR21228//PTHR21228:SF20 - FAST LEU-RICH DOMAIN-CONTAINING // SUBFAMILY NOT NAMED	OctotricoPeptide (octotricoPeptide) Repeat (OPR) Protein; activates translation of psbC mRNA	-	PTHR21228 PTHR21228:SF20	-	-	-	-	-	-
CLIP2.003280	3p	chromosome_02	6834487	Cre09.g388356_4532.v6.1	intron	26	OPR7,TBC2	TAGCATAGCGCTCAAAGAGGGT	80%	GTATGCAGCTGTCAATGGCG	CGACAGCTCCAGAACCAACT	OPR7,Cre02.g123050.t1.1,TBC2,g9611.t1	Translation factor for chloroplast psbC RNA; (1 of 19) PTHR21228//PTHR21228:SF20 - FAST LEU-RICH DOMAIN-CONTAINING // SUBFAMILY NOT NAMED	OctotricoPeptide (octotricoPeptide) Repeat (OPR) Protein; activates translation of psbC mRNA	-	PTHR21228 PTHR21228:SF20	-	-	-	-	-	-
CLIP2.003281	5p	chromosome_03	4689801	Cre03.g177350_4532.v6.1	3'UTR	-	-	GTTGTTAAACCTTTTGCTCGTT	80%	GGGTTTGTGAGCTCTCGTCA	GCGGCGATGGATATTGAGGA	g3666.t1	(1 of 4) PF11891 - Domain of unknown function (DUF3411) (DUF3411)	-	PF11891	PTHR31620	-	-	-	-	AT5G12470	Protein of unknown function (DUF3411)
CLIP2.003281	3p	chromosome_03	4689801	Cre03.g177350_4532.v6.1	3'UTR	-	-	TCAAGTGACTTGATATGGTTCA	80%	GCGGCGATGGATATTGAGGA	GGGTTTGTGAGCTCTCGTCA	g3666.t1	(1 of 4) PF11891 - Domain of unknown function (DUF3411) (DUF3411)	-	PF11891	PTHR31620	-	-	-	-	AT5G12470	Protein of unknown function (DUF3411)
CLIP2.003282	5p truncated?	chromosome_02	7999002	Cre02.g145000_4532.v6.1	intron	47	RBF1	TTAAATGCATGGGACGTAAGCG	80%	GCGAGATTGGCGACATGTTC	ACGGTTACATGTGAGCTGCA	g2569.t1,RBF1	ribosome-binding factor A; (1 of 1) K02834 - ribosome-binding factor A (rbfA)	Putative chloroplast ribosome-binding factor A. The bacterial RbfA is involved in 16S rRNA processing	PF02033	PTHR33515 PTHR33515:SF1	-	-	K02834	GO:0006364	AT4G34730	ribosome-binding factor A family protein
CLIP2.003282	3p	chromosome_02	7999010	Cre02.g145000_4532.v6.1	intron	47	RBF1	TTAAATGCATGGGACGTAAGCG	80%	ACGGTTACATGTGAGCTGCA	GCGAGATTGGCGACATGTTC	g2569.t1,RBF1	ribosome-binding factor A; (1 of 1) K02834 - ribosome-binding factor A (rbfA)	Putative chloroplast ribosome-binding factor A. The bacterial RbfA is involved in 16S rRNA processing	PF02033	PTHR33515 PTHR33515:SF1	-	-	K02834	GO:0006364	AT4G34730	ribosome-binding factor A family protein
CLIP2.003283	5p	chromosome_01	7556066	Cre01.g053000_4532.v6.1	intron	7	GPD1,GPDH2,GPD2	GGCGACATGGTGCAGGGTTATT	80%	AGCACTCGTCAAATGAGCCA	AGAGCACACCTACACACACG	Cre01.g053000.t1.1,GPDH2,g1171.t1,GPD1	(1 of 3) K00006 - glycerol-3-phosphate dehydrogenase (NAD+) (GPD1); Glycerol-3-phosphate dehydrogenase/dihydroxyacetone-3-phosphate reductase	Identified as GPDH2 (PMID 22358185); Closely related to nearby GPDH3;	PF01210 PF07479 PF12710	PTHR11728 PTHR11728:SF8	-	EC:1.1.1.8	K00006	GO:0004367 GO:0005975 GO:0006072 GO:0008152 GO:0009331 GO:0016616 GO:0016791 GO:0042803 GO:0046168 GO:0051287 GO:0055114	-	-
CLIP2.003283	3p	chromosome_01	7556076	Cre01.g053000_4532.v6.1	intron	7	GPD1,GPDH2,GPD2	GTTTGTTTTAGCAATAGATTCT	80%	AGAGCACACCTACACACACG	AGCACTCGTCAAATGAGCCA	Cre01.g053000.t1.1,GPDH2,g1171.t1,GPD1	(1 of 3) K00006 - glycerol-3-phosphate dehydrogenase (NAD+) (GPD1); Glycerol-3-phosphate dehydrogenase/dihydroxyacetone-3-phosphate reductase	Identified as GPDH2 (PMID 22358185); Closely related to nearby GPDH3;	PF01210 PF07479 PF12710	PTHR11728 PTHR11728:SF8	-	EC:1.1.1.8	K00006	GO:0004367 GO:0005975 GO:0006072 GO:0008152 GO:0009331 GO:0016616 GO:0016791 GO:0042803 GO:0046168 GO:0051287 GO:0055114	-	-
CLIP2.003284	5p	chromosome_12	4997218	Cre12.g525100_4532.v6.1	CDS	14	SMC6B	TTCCTAGTATGGAGACGTAAAT	80%	TGACTGAGGATTCCATGCCG	AGCAAATAGGCACTCGCACT	Cre12.g525100.t1.1,g12925.t1	(1 of 2) PTHR19306//PTHR19306:SF6 - STRUCTURAL MAINTENANCE OF CHROMOSOMES 5,6 SMC5, SMC6 // PROTEIN C23H4.6, ISOFORM A-RELATED; Structural Maintenance of Chromosomes protein	Structural maintenance of chromosomes-like protein similar to Rad18.	PF13476	PTHR19306 PTHR19306:SF6	-	-	-	-	-	-
CLIP2.003284	3p truncated?	chromosome_12	4997238	Cre12.g525100_4532.v6.1	CDS	14	SMC6B	TTCCTAGTATGGAGACGTAAAT	80%	AGCAAATAGGCACTCGCACT	TGACTGAGGATTCCATGCCG	Cre12.g525100.t1.1,g12925.t1	(1 of 2) PTHR19306//PTHR19306:SF6 - STRUCTURAL MAINTENANCE OF CHROMOSOMES 5,6 SMC5, SMC6 // PROTEIN C23H4.6, ISOFORM A-RELATED; Structural Maintenance of Chromosomes protein	Structural maintenance of chromosomes-like protein similar to Rad18.	PF13476	PTHR19306 PTHR19306:SF6	-	-	-	-	-	-
CLIP2.003285	5p	chromosome_07	4694219	Cre07.g345050_4532.v6.1	3'UTR	-	-	GACCTAGAGCGGCTCGCTACTA	80%	AGGTCATGCTTGAGGTGGTG	CAGCCCCTGTTGGATTCCAT	g8030.t1,Cre07.g345050.t1.1	(1 of 19) PTHR31251//PTHR31251:SF1 - FAMILY NOT NAMED // SQUAMOSA PROMOTER-BINDING-LIKE PROTEIN 10-RELATED	-	PF03110	PTHR31251 PTHR31251:SF1	-	-	-	GO:0003677 GO:0005634	-	-
CLIP2.003285	3p	chromosome_07	4694219	Cre07.g345050_4532.v6.1	3'UTR	-	-	GGTAGCGTTGAATTTGCGGACA	80%	CAGCCCCTGTTGGATTCCAT	AGGTCATGCTTGAGGTGGTG	g8030.t1,Cre07.g345050.t1.1	(1 of 19) PTHR31251//PTHR31251:SF1 - FAMILY NOT NAMED // SQUAMOSA PROMOTER-BINDING-LIKE PROTEIN 10-RELATED	-	PF03110	PTHR31251 PTHR31251:SF1	-	-	-	GO:0003677 GO:0005634	-	-
CLIP2.003286	5p truncated?	chromosome_01	808512	Cre01.g004450_4532.v6.1	5'UTR_intron	-	CPLD42	AGGGGTTTACTCAAAGTCAGCG	80%	GTGTGTGTTCGGTCACGTTG	AGGCTGACGTCTCAATTGGG	Cre01.g004450.t1.1,g109.t1	(1 of 5) PF07466 - Protein of unknown function (DUF1517) (DUF1517); conserved expressed membrane protein	Contains domain of unknown function (DUF1517). This family consists of several hypothetical glycine rich plant and bacterial proteins of around 3 residues in length.	PF07466	PTHR33975	-	-	-	-	-	-
CLIP2.003286	3p truncated?	chromosome_01	808516	Cre01.g004450_4532.v6.1	5'UTR_intron	-	CPLD42	GAGCCACGGTATAACGTGTGTC	80%	AGGCTGACGTCTCAATTGGG	GTGTGTGTTCGGTCACGTTG	Cre01.g004450.t1.1,g109.t1	(1 of 5) PF07466 - Protein of unknown function (DUF1517) (DUF1517); conserved expressed membrane protein	Contains domain of unknown function (DUF1517). This family consists of several hypothetical glycine rich plant and bacterial proteins of around 3 residues in length.	PF07466	PTHR33975	-	-	-	-	-	-
CLIP2.003287	5p	chromosome_13	3151519	Cre13.g584901_4532.v6.1	intron	30	MKS3,TMEM67	GGGCGGGGATATCTCGAGTCAG	80%	TCAGAAGGGGCTTGCTTACG	AAACCATTCCAAAACGGGCG	MKS3,g14357.t1,Cre13.g584900.t1.3	Transmembrane protein 67; (1 of 1) K19348 - meckelin (TMEM67, MKS3)	Transition zone protein; Homologous to Meckel syndrome type 3 (MKS3) protein in mammals;	PF09773	PTHR21274	-	-	K19348	GO:0010826 GO:0036038 GO:0042384	-	-
CLIP2.003287	3p truncated?	chromosome_13	3151519	Cre13.g584901_4532.v6.1	intron	30	MKS3,TMEM67	GGGCGGGGATATCTCGAGTCAG	80%	AAACCATTCCAAAACGGGCG	TCAGAAGGGGCTTGCTTACG	MKS3,g14357.t1,Cre13.g584900.t1.3	Transmembrane protein 67; (1 of 1) K19348 - meckelin (TMEM67, MKS3)	Transition zone protein; Homologous to Meckel syndrome type 3 (MKS3) protein in mammals;	PF09773	PTHR21274	-	-	K19348	GO:0010826 GO:0036038 GO:0042384	-	-
CLIP2.003288	3p	chromosome_12	1777485	Cre12.g485750_4532.v6.1	intron	79	CGL128	TTGGTTTTCCCTATACGAGTCG	80%	ACACACGATCCGACTGCTTT	AGAAGCAGTACCGCCAGAAC	g12282.t1	(1 of 1) PTHR13420//PTHR13420:SF5 - UNCHARACTERIZED // UPF0235 PROTEIN; Conserved in the Green Lineage	-	-	PTHR13420 PTHR13420:SF5	-	-	-	-	AT5G63440	Protein of unknown function (DUF167)
CLIP2.003289	5p	chromosome_06	2765197	Cre06.g271200_4532.v6.1	intron	87	PNO1	TCTCGGATAAAAGCTTAGTTTC	80%	CAGCAGAACCTGTGTGCAAC	CCACTTTTGTCAATGCGCCA	Cre06.g271200.t1.1,PNO1,g6085.t1	(1 of 1) 1.6.3.3 - NADH oxidase (H(2)O(2)-forming) / H(2)O(2)-forming NADH oxidase; Pyridine nucleotide-disulphide oxidoreductase	CoA-disulfide reductase; flavoprotein, putative NADH oxidase, bacterial type	PF00070 PF00581 PF02852	PTHR22912 PTHR22912:SF140	-	EC:1.6.3.3	-	GO:0016491 GO:0045454 GO:0050660 GO:0055114	-	-
CLIP2.003289	3p truncated?	chromosome_06	2765201	Cre06.g271200_4532.v6.1	intron	87	PNO1	TCTCGGATAAAAGCTTAGTTTC	80%	CCACTTTTGTCAATGCGCCA	CAGCAGAACCTGTGTGCAAC	Cre06.g271200.t1.1,PNO1,g6085.t1	(1 of 1) 1.6.3.3 - NADH oxidase (H(2)O(2)-forming) / H(2)O(2)-forming NADH oxidase; Pyridine nucleotide-disulphide oxidoreductase	CoA-disulfide reductase; flavoprotein, putative NADH oxidase, bacterial type	PF00070 PF00581 PF02852	PTHR22912 PTHR22912:SF140	-	EC:1.6.3.3	-	GO:0016491 GO:0045454 GO:0050660 GO:0055114	-	-
CLIP2.003291	3p	chromosome_02	7734293	Cre02.g146851_4532.v6.1	CDS	26	-	CGGGTGGTGAGTTTTGGACTCT	80%	TTGCATCTGGATTCGTGGCT	AATGCTGTGACGAGGCTTCA	g2524.t1	-	-	-	-	-	-	-	-	-	-
CLIP2.003291	5p truncated?	chromosome_02	7734302	Cre02.g146851_4532.v6.1	CDS	26	-	CGGGTGGTGAGTTTTGGACTCT	80%	AATGCTGTGACGAGGCTTCA	TTGCATCTGGATTCGTGGCT	g2524.t1	-	-	-	-	-	-	-	-	-	-
CLIP2.003291	5p	chromosome_12	8427378	intergenic	-	-	-	TTAAAGCACAGCCAAAATCCCT	80%	GCGCTGCCCTGTAATAGCTA	CTACCGCTACTGCTACTGCC	-	-	-	-	-	-	-	-	-	-	-
CLIP2.003291	3p	chromosome_12	8427378	intergenic	-	-	-	AATTTAAAATAGGCGGCAACGT	80%	CTACCGCTACTGCTACTGCC	GCGCTGCCCTGTAATAGCTA	-	-	-	-	-	-	-	-	-	-	-
CLIP2.003292	3p truncated?	chromosome_05	149825	Cre05.g242400_4532.v6.1	3'UTR	-	PGR5	AACTGTGGTGAGCGATTTCATT	80%	GCGCTTGCAACCAACACATA	CTGCCCTTGAAACACGTGTG	g5304.t1,Cre05.g242400.t1.1	Proton-gradient related; (1 of 1) PTHR35709:SF1 - PROTEIN PROTON GRADIENT REGULATION 5, CHLOROPLASTIC	thylakoid membrane protein involved in cyclic electron flow	-	PTHR35709 PTHR35709:SF1	-	-	-	-	AT2G05620	proton gradient regulation 5
CLIP2.003292	3p	chromosome_05	149809	Cre05.g242400_4532.v6.1	3'UTR	-	PGR5	GATAGCGTGTTGAGAGTTCATT	80%	CTGCCCTTGAAACACGTGTG	GCGCTTGCAACCAACACATA	g5304.t1,Cre05.g242400.t1.1	Proton-gradient related; (1 of 1) PTHR35709:SF1 - PROTEIN PROTON GRADIENT REGULATION 5, CHLOROPLASTIC	thylakoid membrane protein involved in cyclic electron flow	-	PTHR35709 PTHR35709:SF1	-	-	-	-	AT2G05620	proton gradient regulation 5
CLIP2.003293	5p	chromosome_10	4674239	Cre10.g452050_4532.v6.1	intron	72	LHCA4	AATGTTGCGAGCAAGGCCTCCA	80%	TCACACAGGACTTCGGCTTC	TTCTGAAGTGCAGCCGTCAT	Cre10.g452050.t1.1,g11104.t1	(1 of 1) K08908 - light-harvesting complex I chlorophyll a/b binding protein 2 (LHCA2); light-harvesting protein of photosystem I	-	PF00504	PTHR21649	-	-	K08908	GO:0009765 GO:0016020	AT3G47470	light-harvesting chlorophyll-protein complex I subunit A4
CLIP2.003294	5p	chromosome_16	4603256	Cre16.g670950_4532.v6.1	intron	29	CYC4	TAGGGAGCTTCTGGATGCCGTG	80%	TCACCTCCTCATCGCTCAGA	CGAAAACGCTTGAAAGGCCA	Cre16.g670950.t1.1,g16300.t1	c-type cytochrome, chloroplast precursor; (1 of 1) PTHR34688//PTHR34688:SF1 - FAMILY NOT NAMED // CYTOCHROME C6, CHLOROPLASTIC	Ortholog in Arabidopsis mistakenly identified as a cytochrome c6 and now called cytochrome c6A; This cytochrome is distinct from other small soluble c type cytochromes in having a disulfide group within an extra loop of the protein (PMID: 16815443). The protein is conserved in the green lineage, but function is unknown (11/2021)	PF13442	PTHR34688 PTHR34688:SF1	-	-	K08906	GO:0005506 GO:0009055 GO:0020037	AT5G45040	Cytochrome c
CLIP2.003294	3p	chromosome_16	4603240	Cre16.g670950_4532.v6.1	intron	29	CYC4	TAACTTTCAACGATCGCGAGAG	80%	CGAAAACGCTTGAAAGGCCA	TCACCTCCTCATCGCTCAGA	Cre16.g670950.t1.1,g16300.t1	c-type cytochrome, chloroplast precursor; (1 of 1) PTHR34688//PTHR34688:SF1 - FAMILY NOT NAMED // CYTOCHROME C6, CHLOROPLASTIC	Ortholog in Arabidopsis mistakenly identified as a cytochrome c6 and now called cytochrome c6A; This cytochrome is distinct from other small soluble c type cytochromes in having a disulfide group within an extra loop of the protein (PMID: 16815443). The protein is conserved in the green lineage, but function is unknown (11/2021)	PF13442	PTHR34688 PTHR34688:SF1	-	-	K08906	GO:0005506 GO:0009055 GO:0020037	AT5G45040	Cytochrome c
CLIP2.003295	3p	chromosome_12	2006063	Cre12.g510750_4532.v6.1	intron	28	GEX6	GGCCGCCCTGGTATTATGAAAA	80%	ACTGTTGTTCGTTTGCGTGG	ACTGGTGAGCACTCATGTGG	g12333.t1,GEX6	(1 of 781) IPR000104 - Antifreeze protein, type I	MED27 homology. ts lethal mutations isolated (PMID 25336509)	-	-	-	-	-	-	-	-
CLIP2.003295	5p truncated?	chromosome_12	2006059	Cre12.g510750_4532.v6.1	intron	28	GEX6	GGCCGCCCTGGTATTATGAAAA	80%	ACTGGTGAGCACTCATGTGG	ACTGTTGTTCGTTTGCGTGG	g12333.t1,GEX6	(1 of 781) IPR000104 - Antifreeze protein, type I	MED27 homology. ts lethal mutations isolated (PMID 25336509)	-	-	-	-	-	-	-	-
CLIP2.003296	5p	chromosome_02	2330428	Cre02.g090650_4532.v6.1	CDS	74	SEC20	GTTATGCGCTTAACTATACACT	80%	CTTGCAGACGACCCTGAGTT	TCTTTAGCCAACGCCTCCTG	g1694.t1	(1 of 1) K08497 - protein transport protein SEC20 (SEC20); Qb-SNARE protein, Sec20-family	Hypothetical Conserved Protein. Similar to Sec20 Qb-SNARE, involved in Golgi-to-ER trafficking	PF03908	PTHR12825	-	-	K08497	-	-	-
CLIP2.003296	3p truncated?	chromosome_02	2330427	Cre02.g090650_4532.v6.1	CDS	74	SEC20	GTTATGCGCTTAACTATACACT	80%	TCTTTAGCCAACGCCTCCTG	CTTGCAGACGACCCTGAGTT	g1694.t1	(1 of 1) K08497 - protein transport protein SEC20 (SEC20); Qb-SNARE protein, Sec20-family	Hypothetical Conserved Protein. Similar to Sec20 Qb-SNARE, involved in Golgi-to-ER trafficking	PF03908	PTHR12825	-	-	K08497	-	-	-
CLIP2.003297	5p	chromosome_02	7511168	Cre09.g392729_4532.v6.1	CDS	61	-	AAACTCCCTGGTTGGTACAGAG	80%	GTTCACAGTGCTCAAGTGCG	GCTTAAACACAGTGCGGCAA	Cre02.g128550.t1.1,g9732.t1	(1 of 2) 2.1.2.9 - Methionyl-tRNA formyltransferase / transformylase	-	PF00551 PF02911	PTHR11138 PTHR11138:SF3	-	EC:2.1.2.9	K00604	GO:0003824 GO:0009058 GO:0016742	-	-
CLIP2.003297	3p	chromosome_02	7511165	Cre09.g392729_4532.v6.1	CDS	61	-	TCGGAGAGAGGTGAAGTTTCAT	80%	GCTTAAACACAGTGCGGCAA	GTTCACAGTGCTCAAGTGCG	Cre02.g128550.t1.1,g9732.t1	(1 of 2) 2.1.2.9 - Methionyl-tRNA formyltransferase / transformylase	-	PF00551 PF02911	PTHR11138 PTHR11138:SF3	-	EC:2.1.2.9	K00604	GO:0003824 GO:0009058 GO:0016742	-	-
CLIP2.003298	5p	chromosome_07	29642	Cre07.g312050_4532.v6.1	CDS	83	-	ACTAGGTTCCAGTGTTAATTAA	80%	CAGACGCGACCTACATCCTC	CCAGCGCTGAATGTTAGCAC	g7219.t1	(1 of 1) 1.5.3.1//1.5.3.7 - Sarcosine oxidase // L-pipecolate oxidase	-	PF01266	-	-	EC:1.5.3.1 EC:1.5.3.7	-	GO:0016491 GO:0055114	-	-
CLIP2.003298	3p	chromosome_07	29644	Cre07.g312050_4532.v6.1	CDS	83	-	AGGATCGATCTACATTGGTTCT	80%	CCAGCGCTGAATGTTAGCAC	CAGACGCGACCTACATCCTC	g7219.t1	(1 of 1) 1.5.3.1//1.5.3.7 - Sarcosine oxidase // L-pipecolate oxidase	-	PF01266	-	-	EC:1.5.3.1 EC:1.5.3.7	-	GO:0016491 GO:0055114	-	-
CLIP2.003299	3p	chromosome_17	774315	Cre17.g701250_4532.v6.1	3'UTR	-	FLA12,PF8,CCDC39,FAP59	ATCGGTTCGTATTATTAAACCA	80%	CCCTGACGTGTTGACCGTTA	TGATGGTGGTGGTCTTGACG	CCDC39,PF8,Cre17.g701250.t1.1,g17002.t1,FLA12	Flagellar Associated Protein 59; (1 of 1) PTHR18962//PTHR18962:SF0 - FAMILY NOT NAMED // COILED-COIL DOMAIN-CONTAINING PROTEIN 39	Conserved uncharacterized Flagellar Associated Protein; found in the flagellar proteome [PMID: 15998802]; possible DRC component; part of 96-nm molecular ruler	-	PTHR18962 PTHR18962:SF0	-	-	-	-	-	-
CLIP2.003300	5p	chromosome_03	3409677	Cre03.g166700_4532.v6.1	CDS	90	FOR1	GTGGCCCCGGAGGGGGCTAGCA	80%	CTTGCTTGAGTGTTGGGTGC	TCGGTAGAGGATGCAATCGC	FOR1,g3421.t1	(1 of 3) PTHR23213//PTHR23213:SF214 - FORMIN-RELATED // SUBFAMILY NOT NAMED; Formin	Nucleates and catalyzes long chain actin filament formation from actin-profilin precursor complexes.	PF02181	PTHR23213 PTHR23213:SF214	-	-	-	-	AT5G07740	actin binding
CLIP2.003300	3p	chromosome_03	3409677	Cre03.g166700_4532.v6.1	CDS	90	FOR1	GTTTTGGGTACTTAGACCCGGG	80%	TCGGTAGAGGATGCAATCGC	CTTGCTTGAGTGTTGGGTGC	FOR1,g3421.t1	(1 of 3) PTHR23213//PTHR23213:SF214 - FORMIN-RELATED // SUBFAMILY NOT NAMED; Formin	Nucleates and catalyzes long chain actin filament formation from actin-profilin precursor complexes.	PF02181	PTHR23213 PTHR23213:SF214	-	-	-	-	AT5G07740	actin binding
CLIP2.003301	5p truncated?	chromosome_17	4100428	Cre17.g728950_4532.v6.1	3'UTR	-	RFD2	CGGGGTACGACAGAAATCGATA	80%	CGGACAGCCCCATCTAATCC	GGATATAGGGGAGGCCGGAT	g17618.t1,RFD2	diaminohydroxyphosphoribosylaminopyrimidine deaminase; (1 of 1) PTHR11079//PTHR11079:SF76 - CYTOSINE DEAMINASE // SUBFAMILY NOT NAMED	Riboflavin metabolism-associated deaminase. Possible bifunctional enzyme of 5-amino-6-(5-phosphoribosylamino)uracil reductase and diaminohydroxyphosphoribosylaminopyrimidine deaminase. Probably cytosine/CMP/dCMP deaminase	PF01872 PF08719	PTHR11079 PTHR11079:SF76	-	-	K11752	GO:0003824 GO:0008703 GO:0008835 GO:0009231 GO:0050661 GO:0055114	AT3G47390	cytidine/deoxycytidylate deaminase family protein
CLIP2.003301	3p	chromosome_17	4100437	Cre17.g728950_4532.v6.1	3'UTR	-	RFD2	CGGGGTACGACAGAAATCGATA	80%	GGATATAGGGGAGGCCGGAT	CGGACAGCCCCATCTAATCC	g17618.t1,RFD2	diaminohydroxyphosphoribosylaminopyrimidine deaminase; (1 of 1) PTHR11079//PTHR11079:SF76 - CYTOSINE DEAMINASE // SUBFAMILY NOT NAMED	Riboflavin metabolism-associated deaminase. Possible bifunctional enzyme of 5-amino-6-(5-phosphoribosylamino)uracil reductase and diaminohydroxyphosphoribosylaminopyrimidine deaminase. Probably cytosine/CMP/dCMP deaminase	PF01872 PF08719	PTHR11079 PTHR11079:SF76	-	-	K11752	GO:0003824 GO:0008703 GO:0008835 GO:0009231 GO:0050661 GO:0055114	AT3G47390	cytidine/deoxycytidylate deaminase family protein
CLIP2.003302	5p	chromosome_03	8566312	Cre03.g210849_4532.v6.1	CDS	42	-	TATTAGAGGGAGGATACTGGAA	80%	AGGCTCAGCAAGACCAACAG	TGGCAATAAGCTGATCCGCA	g4466.t1,Cre19.g756250.t1.1	(1 of 4) 2.7.10.2//2.7.11.1//2.7.12.1 - Non-specific protein-tyrosine kinase / Cytoplasmic protein tyrosine kinase // Non-specific serine/threonine protein kinase / Threonine-specific protein kinase // Dual-specificity kinase	-	PF00069	PTHR23257	-	EC:2.7.12.1	-	GO:0004672 GO:0004713 GO:0005524 GO:0006468	-	-
CLIP2.003302	3p	chromosome_03	8566313	Cre03.g210849_4532.v6.1	CDS	42	-	GAGTGTTTGTGAAAAAGTCCTA	80%	TGGCAATAAGCTGATCCGCA	AGGCTCAGCAAGACCAACAG	g4466.t1,Cre19.g756250.t1.1	(1 of 4) 2.7.10.2//2.7.11.1//2.7.12.1 - Non-specific protein-tyrosine kinase / Cytoplasmic protein tyrosine kinase // Non-specific serine/threonine protein kinase / Threonine-specific protein kinase // Dual-specificity kinase	-	PF00069	PTHR23257	-	EC:2.7.12.1	-	GO:0004672 GO:0004713 GO:0005524 GO:0006468	-	-
CLIP2.003304	3p	chromosome_03	8049706	intergenic	-	-	-	GTCCCTTCAGCAGATTTCTGTA	80%	GAGTGTGGAAGGTGCGTGTA	CGTTTGTGGTGTGCAGTCTG	-	-	-	-	-	-	-	-	-	-	-
CLIP2.003304	5p truncated?	chromosome_03	8049701	intergenic	-	-	-	GTCCCTTCAGCAGATTTCTGTA	80%	CGTTTGTGGTGTGCAGTCTG	GAGTGTGGAAGGTGCGTGTA	-	-	-	-	-	-	-	-	-	-	-
CLIP2.003304	3p truncated?	chromosome_07	804604	Cre07.g318200_4532.v6.1	CDS	18	CGLD34	CGAGCCATCGTGGTATGGGTTA	80%	CCTGCTCTGTTGCTTGGGTA	TGTTACCCGTGAAGCTGCAT	g7354.t1	(1 of 2) IPR001214//IPR019734 - SET domain // Tetratricopeptide repeat; histone methyltransferase	Conserved in the Green Lineage and Diatoms	PF00856	PTHR12197 PTHR12197:SF138	-	EC:5.2.1.8	-	GO:0005515	-	-
CLIP2.003304	5p	chromosome_07	804605	Cre07.g318200_4532.v6.1	CDS	18	CGLD34	CGAGCCATCGTGGTATGGGTTA	80%	TGTTACCCGTGAAGCTGCAT	CCTGCTCTGTTGCTTGGGTA	g7354.t1	(1 of 2) IPR001214//IPR019734 - SET domain // Tetratricopeptide repeat; histone methyltransferase	Conserved in the Green Lineage and Diatoms	PF00856	PTHR12197 PTHR12197:SF138	-	EC:5.2.1.8	-	GO:0005515	-	-
CLIP2.003305	5p truncated?	chromosome_11	118096	Cre11.g467535_4532.v6.1	3'UTR	-	MCP26	GTTATTTCGTCGCGCAGTTAGG	80%	TATGGCACCGTTTCAGGCTT	TGGCGGGAAAAGATCAGGAC	Cre18.g750950.t1.2,MCP26,g11465.t1,Cre18.g750950.t1.1	(1 of 22) IPR018108//IPR023395 - Mitochondrial substrate/solute carrier // Mitochondrial carrier domain; Mitochondrial substrate carrier protein	-	PF00153	PTHR24089 PTHR24089:SF112	-	-	-	-	-	-
CLIP2.003306	5p truncated?	chromosome_06	1916696	Cre06.g264350_4532.v6.1	5'UTR	-	PRPL13	GTTTTAGTTAACAATGGTCAAC	80%	ATGTCCATCGAGGGGGTGTA	GCACCTGTCGGTCTTGTACA	Cre06.g264350.t1.1,g5939.t1	(1 of 1) PTHR11545//PTHR11545:SF7 - RIBOSOMAL PROTEIN L13 // 50S RIBOSOMAL PROTEIN L13, CHLOROPLASTIC; Chloroplast ribosomal protein L13	imported to chloroplast; Chloroplast large ribosomal subunit protein L13	PF00572	PTHR11545 PTHR11545:SF7	-	-	K02871	GO:0003735 GO:0005840 GO:0006412	AT1G78630	Ribosomal protein L13 family protein
CLIP2.003307	5p	chromosome_10	2248986	Cre10.g433900_4532.v6.1	CDS	23	-	CACTCGGCTTCTGGTTCTGTAA	80%	GCTGGCCACTTGAATATGCG	GCTGCCGCGATGTAGAAAAG	g10703.t2	(1 of 2) K10592 - E3 ubiquitin-protein ligase HUWE1 (HUWE1, MULE, ARF-BP1)	-	PF00622 PF00632 PF01135	PTHR11254	-	EC:6.3.2.19	K10592	GO:0004719 GO:0004842 GO:0005515 GO:0006464	-	-
CLIP2.003307	3p	chromosome_10	2248987	Cre10.g433900_4532.v6.1	CDS	23	-	AGCCAATGCCAAGCCGAAAAGC	80%	GCTGCCGCGATGTAGAAAAG	GCTGGCCACTTGAATATGCG	g10703.t2	(1 of 2) K10592 - E3 ubiquitin-protein ligase HUWE1 (HUWE1, MULE, ARF-BP1)	-	PF00622 PF00632 PF01135	PTHR11254	-	EC:6.3.2.19	K10592	GO:0004719 GO:0004842 GO:0005515 GO:0006464	-	-
CLIP2.003308	3p	chromosome_02	7568295	Cre09.g393173_4532.v6.1	3'UTR	-	ELI8,ELI2,ELIP8	TTTTACCGTCAGTGCATTCTAG	80%	CTGTCGATCACGCAGCATTG	TTTGTGGTTACGACGAGCGA	g9747.t1,Cre02.g129000.t1.2,ELI8,ELI2,Cre02.g129000.t1.1	Early light-induced LHC-like protein; (1 of 5) PTHR14154//PTHR14154:SF14 - UPF0041 BRAIN PROTEIN 44-RELATED // SUBFAMILY NOT NAMED	belongs to chlorophyll A-B binding protein superfamily, ELIP family	PF00504	PTHR14154 PTHR14154:SF14	-	-	-	-	-	-
CLIP2.003309	5p	chromosome_09	2574821	Cre09.g392500_4532.v6.1	intron	3	-	CTGATTGGCGGGTCATTATTTA	80%	TGCGATGGGGTTGGACTAAC	AATGGGCGGAACTGATCGTT	g9440.t1,Cre09.g392500.t1.1	-	-	-	-	-	-	-	-	-	-
CLIP2.003310	5p	chromosome_10	1106533	Cre10.g425350_4532.v6.1	CDS	52	-	AGATCTTTATACGTTGAGAGAT	80%	GGAGCTCCTAATGACTCGGC	CCGCAACAACACGCTTATCC	Cre10.g425350.t1.1,g10513.t1	(1 of 6) IPR001245//IPR011009 - Serine-threonine/tyrosine-protein kinase catalytic domain // Protein kinase-like domain	-	PF07714	PTHR23257	-	EC:2.7.11.1	-	GO:0004672 GO:0006468	-	-
CLIP2.003310	3p truncated?	chromosome_10	1106534	Cre10.g425350_4532.v6.1	CDS	52	-	AGATCTTTATACGTTGAGAGAT	80%	CCGCAACAACACGCTTATCC	GGAGCTCCTAATGACTCGGC	Cre10.g425350.t1.1,g10513.t1	(1 of 6) IPR001245//IPR011009 - Serine-threonine/tyrosine-protein kinase catalytic domain // Protein kinase-like domain	-	PF07714	PTHR23257	-	EC:2.7.11.1	-	GO:0004672 GO:0006468	-	-
CLIP2.003311	3p truncated?	chromosome_08	479458	Cre08.g359100_4532.v6.1	intron	52	TMG14,TRM11	GATACCTATCGGATCAATTTTG	80%	GGGGGAGGAGGGTTGTAGAT	AGGGGGACGCAATAGTAGGT	Cre08.g359100.t1.1,g8411.t1,TMG14,TRM11	tRNA guanosine-2'-O-methyltransferase, TRM11; (1 of 1) 2.1.1.214 - tRNA (guanine(10)-N(2))-methyltransferase	-	PF01170	PTHR13370 PTHR13370:SF3	-	EC:2.1.1.214	K15430	GO:0008168	AT3G26410	methyltransferases;nucleic acid binding
CLIP2.003312	3p	chromosome_02	3371219	Cre02.g098250_4532.v6.1	intron	12	PPO3	ACCTTTCCTCTGCTATGTGAAT	80%	CGTGAACATGGTCCTGTCCA	CGGTGTAACAAAGGGAGGCT	Cre02.g098250.t1.1,PPO3,g1998.t1	(1 of 1) PF10615//PF13883 - Protein of unknown function (DUF2470) (DUF2470) // Pyridoxamine 5'-phosphate oxidase (Pyrid_oxidase_2); Pyridoxamine 5'-phosphate oxidase-like protein	Pyridoxamine 5'-phosphate oxidase-like protein. Enzymatic activity is unproven	PF10615 PF13883	PTHR13343 PTHR13343:SF4	-	-	-	GO:0010181 GO:0016491 GO:0055114	AT3G03890	FMN binding
CLIP2.003312	5p	chromosome_02	3371217	Cre02.g098250_4532.v6.1	intron	12	PPO3	GTTTTGGCTAGTACTGCTAGCA	80%	CGGTGTAACAAAGGGAGGCT	CGTGAACATGGTCCTGTCCA	Cre02.g098250.t1.1,PPO3,g1998.t1	(1 of 1) PF10615//PF13883 - Protein of unknown function (DUF2470) (DUF2470) // Pyridoxamine 5'-phosphate oxidase (Pyrid_oxidase_2); Pyridoxamine 5'-phosphate oxidase-like protein	Pyridoxamine 5'-phosphate oxidase-like protein. Enzymatic activity is unproven	PF10615 PF13883	PTHR13343 PTHR13343:SF4	-	-	-	GO:0010181 GO:0016491 GO:0055114	AT3G03890	FMN binding
CLIP2.003313	3p	chromosome_12	4142710	Cre12.g517350_4532.v6.1	CDS	33	LSD1	GACCGCTACTAATAATTATATG	80%	GCGCGATTAGCTTCACACTG	AACAGCCCAGGTCCATTCAG	Cre12.g517350.t1.1,g12758.t1	(1 of 1) PTHR31747//PTHR31747:SF1 - FAMILY NOT NAMED // PROTEIN LOL1; zinc-finger protein LSD1	Zinc-finger protein LSD1; Orthologous to LSD1 in Arabidopsis; AtLSD1 monitors a superoxide-dependent signal and negatively regulates a plant cell death pathway in response to signals emanating from cells undergoing pathogen-induced hypersensitive cell death [PMID: 9054508]	PF06943	PTHR31747 PTHR31747:SF1	-	-	-	-	AT4G20380	LSD1 zinc finger family protein
CLIP2.003314	5p	chromosome_09	1082454	Cre09.g401850_4532.v6.1	CDS	17	-	GTTGTGAGACGCGTCAAATCGG	80%	TCGCCTTCTCCCAACTTCAC	CCTGAAGCCACAACAGCAAC	g9227.t1	(1 of 112) 2.7.11.25 - Mitogen-activated protein kinase kinase kinase / MLTK	-	-	-	-	-	-	-	-	-
CLIP2.003314	3p	chromosome_09	1082460	Cre09.g401850_4532.v6.1	CDS	17	-	TAGTTATGACCAGGTAGGTGAT	80%	CCTGAAGCCACAACAGCAAC	TCGCCTTCTCCCAACTTCAC	g9227.t1	(1 of 112) 2.7.11.25 - Mitogen-activated protein kinase kinase kinase / MLTK	-	-	-	-	-	-	-	-	-
CLIP2.003315	5p	chromosome_02	4391037	Cre02.g105600_4532.v6.1	intron	16	EYE3	GACGGTTTTAGCCCCATAATGA	80%	TGGCTGAACAGGTCTCGAAC	CAGCCAGCACGTCATTCATG	EYE3,g2165.t2	Eyespot assembly protein, ABC1 kinase family; (1 of 2) PTHR10566//PTHR10566:SF45 - CHAPERONE-ACTIVITY OF BC1 COMPLEX CABC1 -RELATED // SUBFAMILY NOT NAMED	Conserved eyespot protein related to ABC1/COQ8 mitochondrial putative ser/thr kinase; localizes to eyespot and is required for assembly of the eyespot pigment granule arrays; similar to Arabidopsis thaliana proteins associated with plastoglobules (At1g71810, At1g79600); PMID: 10511552	PF03109	PTHR10566 PTHR10566:SF45	-	EC:3.6.3.46	K08869	GO:0004672 GO:0005524 GO:0006468	-	-
CLIP2.003315	3p truncated?	chromosome_02	4391035	Cre02.g105600_4532.v6.1	intron	16	EYE3	GACGGTTTTAGCCCCATAATGA	80%	CAGCCAGCACGTCATTCATG	TGGCTGAACAGGTCTCGAAC	EYE3,g2165.t2	Eyespot assembly protein, ABC1 kinase family; (1 of 2) PTHR10566//PTHR10566:SF45 - CHAPERONE-ACTIVITY OF BC1 COMPLEX CABC1 -RELATED // SUBFAMILY NOT NAMED	Conserved eyespot protein related to ABC1/COQ8 mitochondrial putative ser/thr kinase; localizes to eyespot and is required for assembly of the eyespot pigment granule arrays; similar to Arabidopsis thaliana proteins associated with plastoglobules (At1g71810, At1g79600); PMID: 10511552	PF03109	PTHR10566 PTHR10566:SF45	-	EC:3.6.3.46	K08869	GO:0004672 GO:0005524 GO:0006468	-	-
CLIP2.003316	5p	chromosome_03	5177883	Cre03.g181250_4532.v6.1 & Cre03.g181300_4532.v6.1	3'UTR & 3'UTR	-	SNE18,CGLD13 & SHKG1,SHK6	ATCACAGGGACTGTAGGGAAGG	80%	AAGCAGACGACATGGCTTCA	GTGTCAAAAACCCCTGTCGC	SNE18,g3756.t1 & Cre03.g181300.t1.1,SHKG1,g3757.t1,SHK6	(1 of 10) PF13460 - NAD(P)H-binding (NAD_binding_10); conserved protein related to nucleoside diphosphate sugar epimerase & (1 of 1) 2.5.1.19 - 3-phosphoshikimate 1-carboxyvinyltransferase / EPSP synthase; 5-enolpyruvylshikimate-3-phosphate (EPSP) synthase (EC 2.5.1.19)	Short chain dehydrogenase belonging to the extended family [PMID: 1223552]. Similarity to the N-terminal domain of Tic62 [PMID: 17374152 and PMID: 12426385]; related to nucleoside diphosphate sugar epimerase; putatively chloroplast targeted & predicted as mitochondrial by Target-P, but expected to be plastidic by homology	PF13460 & PF00275	PTHR15020 PTHR15020:SF11 & PTHR21090 PTHR21090:SF21	- & -	- & EC:2.5.1.19	- & K00800	- & GO:0003824 GO:0003866 GO:0016765	AT4G31530 & AT1G48860	NAD(P)-binding Rossmann-fold superfamily protein & RNA 3'-terminal phosphate cyclase/enolpyruvate transferase, alpha/beta
CLIP2.003316	3p truncated?	chromosome_03	5177882	Cre03.g181250_4532.v6.1 & Cre03.g181300_4532.v6.1	3'UTR & 3'UTR	-	SNE18,CGLD13 & SHKG1,SHK6	ATCACAGGGACTGTAGGGAAGG	80%	GTGTCAAAAACCCCTGTCGC	AAGCAGACGACATGGCTTCA	SNE18,g3756.t1 & Cre03.g181300.t1.1,SHKG1,g3757.t1,SHK6	(1 of 10) PF13460 - NAD(P)H-binding (NAD_binding_10); conserved protein related to nucleoside diphosphate sugar epimerase & (1 of 1) 2.5.1.19 - 3-phosphoshikimate 1-carboxyvinyltransferase / EPSP synthase; 5-enolpyruvylshikimate-3-phosphate (EPSP) synthase (EC 2.5.1.19)	Short chain dehydrogenase belonging to the extended family [PMID: 1223552]. Similarity to the N-terminal domain of Tic62 [PMID: 17374152 and PMID: 12426385]; related to nucleoside diphosphate sugar epimerase; putatively chloroplast targeted & predicted as mitochondrial by Target-P, but expected to be plastidic by homology	PF13460 & PF00275	PTHR15020 PTHR15020:SF11 & PTHR21090 PTHR21090:SF21	- & -	- & EC:2.5.1.19	- & K00800	- & GO:0003824 GO:0003866 GO:0016765	AT4G31530 & AT1G48860	NAD(P)-binding Rossmann-fold superfamily protein & RNA 3'-terminal phosphate cyclase/enolpyruvate transferase, alpha/beta
CLIP2.003317	5p	chromosome_12	5499524	Cre12.g530050_4532.v6.1 & Cre12.g530100_4532.v6.1	outside_mRNA & 3'UTR	-	IPP7 & CGL83	ATGAACTGCAAGGCTTGATGAG	80%	AGTGCCACTGTGGTAAGACG	TGTTGCATTTTTCAGCGCGA	g13049.t1,Cre12.g530050.t1.1,IPP7 & Cre12.g530100.t1.1,g13050.t1	similar to inositol polyphosphate phosphatase; (1 of 2) 3.1.3.36 - Phosphoinositide 5-phosphatase / Type II inositol-1,4,5-trisphosphate 5-phosphatase & (1 of 1) PTHR31446//PTHR31446:SF4 - FAMILY NOT NAMED // ACID PHOSPHATASE/VANADIUM-DEPENDENT HALOPEROXIDASE-RELATED PROTEIN; Conserved in the Green Lineage	Expressed Protein. Conserved protein similar to inositol polyphosphate phosphatase class of proteins. Contains WD4 repeat domains. May be a phosphoinositide 5-phosphatase or inositol-polyphosphate 5-phosphatase & -	PF03372 & PF02681	PTHR11200 PTHR11200:SF133 & PTHR31446 PTHR31446:SF4	- & -	EC:3.1.3.36 & -	- & K09775	GO:0005515 GO:0046856 & -	AT1G65580 & AT3G61770	Endonuclease/exonuclease/phosphatase family protein & Acid phosphatase/vanadium-dependent haloperoxidase-related protein
CLIP2.003317	3p truncated?	chromosome_12	5499533	Cre12.g530050_4532.v6.1 & Cre12.g530100_4532.v6.1	outside_mRNA & 3'UTR	-	IPP7 & CGL83	ATGAACTGCAAGGCTTGATGAG	80%	TGTTGCATTTTTCAGCGCGA	AGTGCCACTGTGGTAAGACG	g13049.t1,Cre12.g530050.t1.1,IPP7 & Cre12.g530100.t1.1,g13050.t1	similar to inositol polyphosphate phosphatase; (1 of 2) 3.1.3.36 - Phosphoinositide 5-phosphatase / Type II inositol-1,4,5-trisphosphate 5-phosphatase & (1 of 1) PTHR31446//PTHR31446:SF4 - FAMILY NOT NAMED // ACID PHOSPHATASE/VANADIUM-DEPENDENT HALOPEROXIDASE-RELATED PROTEIN; Conserved in the Green Lineage	Expressed Protein. Conserved protein similar to inositol polyphosphate phosphatase class of proteins. Contains WD4 repeat domains. May be a phosphoinositide 5-phosphatase or inositol-polyphosphate 5-phosphatase & -	PF03372 & PF02681	PTHR11200 PTHR11200:SF133 & PTHR31446 PTHR31446:SF4	- & -	EC:3.1.3.36 & -	- & K09775	GO:0005515 GO:0046856 & -	AT1G65580 & AT3G61770	Endonuclease/exonuclease/phosphatase family protein & Acid phosphatase/vanadium-dependent haloperoxidase-related protein
CLIP2.003318	5p	chromosome_01	7556162	Cre01.g053000_4532.v6.1	CDS	9	GPD1,GPDH2,GPD2	AGTTGTAAGTGTCCTCCATGGT	80%	AGCACTCGTCAAATGAGCCA	AGAGCACACCTACACACACG	Cre01.g053000.t1.1,GPDH2,g1171.t1,GPD1	(1 of 3) K00006 - glycerol-3-phosphate dehydrogenase (NAD+) (GPD1); Glycerol-3-phosphate dehydrogenase/dihydroxyacetone-3-phosphate reductase	Identified as GPDH2 (PMID 22358185); Closely related to nearby GPDH3;	PF01210 PF07479 PF12710	PTHR11728 PTHR11728:SF8	-	EC:1.1.1.8	K00006	GO:0004367 GO:0005975 GO:0006072 GO:0008152 GO:0009331 GO:0016616 GO:0016791 GO:0042803 GO:0046168 GO:0051287 GO:0055114	-	-
CLIP2.003318	3p truncated?	chromosome_01	7556157	Cre01.g053000_4532.v6.1	CDS	9	GPD1,GPDH2,GPD2	AGTTGTAAGTGTCCTCCATGGT	80%	AGAGCACACCTACACACACG	AGCACTCGTCAAATGAGCCA	Cre01.g053000.t1.1,GPDH2,g1171.t1,GPD1	(1 of 3) K00006 - glycerol-3-phosphate dehydrogenase (NAD+) (GPD1); Glycerol-3-phosphate dehydrogenase/dihydroxyacetone-3-phosphate reductase	Identified as GPDH2 (PMID 22358185); Closely related to nearby GPDH3;	PF01210 PF07479 PF12710	PTHR11728 PTHR11728:SF8	-	EC:1.1.1.8	K00006	GO:0004367 GO:0005975 GO:0006072 GO:0008152 GO:0009331 GO:0016616 GO:0016791 GO:0042803 GO:0046168 GO:0051287 GO:0055114	-	-
CLIP2.003319	3p	chromosome_07	1945747	Cre07.g325752_4532.v6.1	CDS	59	FAP258	AAATTGCTGTATTAACATTGGG	80%	CAATGCGGCAACCAGTAGC	GCCCCTCCCCTCTCTATTCA	FAP258,Cre26.g773700.t1.1,g7566.t1	-	Initially annotated as FAP258, Flagellar Associated Protein, found in the flagellar proteome, but gene model was later split	-	-	-	-	-	-	-	-
CLIP2.003319	5p truncated?	chromosome_07	1945744	Cre07.g325752_4532.v6.1	CDS	59	FAP258	AAATTGCTGTATTAACATTGGG	80%	GCCCCTCCCCTCTCTATTCA	CAATGCGGCAACCAGTAGC	FAP258,Cre26.g773700.t1.1,g7566.t1	-	Initially annotated as FAP258, Flagellar Associated Protein, found in the flagellar proteome, but gene model was later split	-	-	-	-	-	-	-	-
CLIP2.003320	3p	chromosome_03	8828651	Cre03.g206369_4532.v6.1	CDS	50	-	ACTTGCTAAGGGTTGCACGCCA	80%	GTATGCACATGACGGCGTTC	CCGCCGCCTAAGCTACATAA	g4424.t1,Cre19.g754500.t1.1	(1 of 107) IPR000719//IPR002290//IPR011009//IPR020635 - Protein kinase domain // Serine/threonine/dual specificity protein kinase, catalytic domain // Protein kinase-like domain // Tyrosine-protein kinase, catalytic domain	-	PF00069	PTHR26392	-	EC:2.7.11.1	-	GO:0004672 GO:0004713 GO:0005524 GO:0006468	-	-
CLIP2.003320	5p truncated?	chromosome_03	8828649	Cre03.g206369_4532.v6.1	CDS	50	-	ACTTGCTAAGGGTTGCACGCCA	80%	CCGCCGCCTAAGCTACATAA	GTATGCACATGACGGCGTTC	g4424.t1,Cre19.g754500.t1.1	(1 of 107) IPR000719//IPR002290//IPR011009//IPR020635 - Protein kinase domain // Serine/threonine/dual specificity protein kinase, catalytic domain // Protein kinase-like domain // Tyrosine-protein kinase, catalytic domain	-	PF00069	PTHR26392	-	EC:2.7.11.1	-	GO:0004672 GO:0004713 GO:0005524 GO:0006468	-	-
CLIP2.003321	5p	chromosome_12	2020877	Cre12.g510650_4532.v6.1	CDS	4	FBP2,FBP1	CTGGCTGATTTGTGTTTTAAGA	80%	CAAGCTCGCCATCGATTGTG	GAAGCCGGAGAGGTCATAGC	g12336.t1,FBP1,Cre12.g510650.t1.1	Fructose-1%252C6-bisphosphatase, chloroplastic; (1 of 1) K03841 - fructose-1,6-bisphosphatase I (FBP, fbp)	Calvin-Benson-Bassham cycle enzyme	PF00316	PTHR11556 PTHR11556:SF16	-	EC:3.1.3.11	K03841	GO:0005975 GO:0042132 GO:0042578	AT3G54050	high cyclic electron flow 1
CLIP2.003321	3p	chromosome_12	2020875	Cre12.g510650_4532.v6.1	CDS	4	FBP2,FBP1	CTTGGACGTCTGCCATCCTTAT	80%	GAAGCCGGAGAGGTCATAGC	CAAGCTCGCCATCGATTGTG	g12336.t1,FBP1,Cre12.g510650.t1.1	Fructose-1%252C6-bisphosphatase, chloroplastic; (1 of 1) K03841 - fructose-1,6-bisphosphatase I (FBP, fbp)	Calvin-Benson-Bassham cycle enzyme	PF00316	PTHR11556 PTHR11556:SF16	-	EC:3.1.3.11	K03841	GO:0005975 GO:0042132 GO:0042578	AT3G54050	high cyclic electron flow 1
CLIP2.003322	3p	chromosome_16	6634951	Cre16.g673650_4532.v6.1	intron	30	CP26,LHCB5	AGCTGCTAAGGGGTCTGTATAG	63%	CAGCGAGATGGAGTACGGAC	GAGGGGAGGGGTTACAAAGC	CP26,g16648.t1,LHCB5	(1 of 1) K08916 - light-harvesting complex II chlorophyll a/b binding protein 5 (LHCB5); Light-harvesting minor chlorophyll a/b binding protein of photosystem II	-	PF00504	PTHR21649 PTHR21649:SF8	-	EC:1.10.3.9	K08916	GO:0009765 GO:0016020	AT4G10340	light harvesting complex of photosystem II 5
CLIP2.003323	3p	chromosome_12	7741192	Cre12.g554600_4532.v6.1	CDS	42	CGL146	TTTCAAGTATCTCCCGATCTCC	80%	CAAGCACAGGGTTTTCGTGG	AGCTGCAAACATGGCAATGG	Cre12.g554600.t1.1,g13442.t1	Conserved in the Green Lineage	-	-	-	-	-	-	-	AT4G38225	(1 of 1) PTHR11014//PTHR11014:SF83 - PEPTIDASE M20 FAMILY MEMBER
CLIP2.003323	5p	chromosome_12	7741191	Cre12.g554600_4532.v6.1	CDS	42	CGL146	TCGTAAAGCATAAAACTTTTCA	80%	AGCTGCAAACATGGCAATGG	CAAGCACAGGGTTTTCGTGG	Cre12.g554600.t1.1,g13442.t1	Conserved in the Green Lineage	-	-	-	-	-	-	-	AT4G38225	(1 of 1) PTHR11014//PTHR11014:SF83 - PEPTIDASE M20 FAMILY MEMBER
CLIP2.003324	3p	chromosome_16	2663294	Cre16.g661550_4532.v6.1	3'UTR	-	-	GTGGAGGAAGTTAAGTGGCTCC	80%	TTGTGCCACTCTCCGTTCTC	GTCCCATCACACATCCACGT	Cre16.g661550.t1.1,g15974.t1	(1 of 1) PF06941 - 5' nucleotidase, deoxy (Pyrimidine), cytosolic type C protein (NT5C) (NT5C)	-	PF06941	PTHR35134 PTHR35134:SF2	-	-	-	GO:0008253 GO:0009264	AT4G33140	Haloacid dehalogenase-like hydrolase (HAD) superfamily protein
CLIP2.003324	5p truncated?	chromosome_16	2663296	Cre16.g661550_4532.v6.1	3'UTR	-	-	GTGGAGGAAGTTAAGTGGCTCC	80%	GTCCCATCACACATCCACGT	TTGTGCCACTCTCCGTTCTC	Cre16.g661550.t1.1,g15974.t1	(1 of 1) PF06941 - 5' nucleotidase, deoxy (Pyrimidine), cytosolic type C protein (NT5C) (NT5C)	-	PF06941	PTHR35134 PTHR35134:SF2	-	-	-	GO:0008253 GO:0009264	AT4G33140	Haloacid dehalogenase-like hydrolase (HAD) superfamily protein
CLIP2.003325	5p	chromosome_04	2044915	Cre04.g219200_4532.v6.1	CDS	44	CPL19	AAACATAGTGATTTCGAAATAC	80%	GACCGTGTGTGTTGACTTGC	CCCAGCCTGACACGGATATC	Cre04.g219200.t1.1,g4777.t1	(1 of 1) IPR007751//IPR015422//IPR029058 - Domain of unknown function DUF676, lipase-like // Pyridoxal phosphate-dependent transferase, major region, subdomain 2 // Alpha/Beta hydrolase fold; possible serine esterase	Conserved in the Plant Lineage	PF05057	PTHR12482	-	-	-	GO:0003824	-	-
CLIP2.003325	3p	chromosome_04	2044914	Cre04.g219200_4532.v6.1	CDS	44	CPL19	TCAGATCGTCAGTGTCAAGGGC	80%	CCCAGCCTGACACGGATATC	GACCGTGTGTGTTGACTTGC	Cre04.g219200.t1.1,g4777.t1	(1 of 1) IPR007751//IPR015422//IPR029058 - Domain of unknown function DUF676, lipase-like // Pyridoxal phosphate-dependent transferase, major region, subdomain 2 // Alpha/Beta hydrolase fold; possible serine esterase	Conserved in the Plant Lineage	PF05057	PTHR12482	-	-	-	GO:0003824	-	-
CLIP2.003327	3p	chromosome_07	4656319	Cre07.g344771_4532.v6.1	CDS	1	-	AGGCCGCTAAGCACGCTTCGCT	63%	GCCCTGTTGGTACCTCCTTC	TGGTCCAGTCCCCATCTGAT	g8022.t1,Cre07.g344771.t1.1	(1 of 41) PTHR32523//PTHR32523:SF8 - FAMILY NOT NAMED // PHYTOL KINASE 1, CHLOROPLASTIC	-	-	PTHR32523 PTHR32523:SF8	-	-	-	-	-	-
CLIP2.003327	5p	chromosome_07	4656327	Cre07.g344771_4532.v6.1	CDS	1	-	TACACAGATATACGAGTTCGGG	80%	TGGTCCAGTCCCCATCTGAT	GCCCTGTTGGTACCTCCTTC	g8022.t1,Cre07.g344771.t1.1	(1 of 41) PTHR32523//PTHR32523:SF8 - FAMILY NOT NAMED // PHYTOL KINASE 1, CHLOROPLASTIC	-	-	PTHR32523 PTHR32523:SF8	-	-	-	-	-	-
CLIP2.003327	3p	chromosome_07	4656319	Cre07.g344771_4532.v6.1	CDS	1	-	AGGCCGCTAAGCGAAGCGTGCT	80%	GCCCTGTTGGTACCTCCTTC	TGGTCCAGTCCCCATCTGAT	g8022.t1,Cre07.g344771.t1.1	(1 of 41) PTHR32523//PTHR32523:SF8 - FAMILY NOT NAMED // PHYTOL KINASE 1, CHLOROPLASTIC	-	-	PTHR32523 PTHR32523:SF8	-	-	-	-	-	-
CLIP2.003328	5p	chromosome_03	3504519	Cre03.g167400_4532.v6.1	3'UTR	-	-	GCGTATCTAGCTATTGGGGTCC	80%	TTGTGGCGGGCAAAGCTATA	TAGCAAGGGGTGATTGGCAG	Cre03.g167400.t1.1,g3436.t1	(1 of 1) PF11282 - Protein of unknown function (DUF3082) (DUF3082)	-	PF11282	PTHR35733 PTHR35733:SF1	-	-	-	-	-	-
CLIP2.003328	3p	chromosome_03	3504517	Cre03.g167400_4532.v6.1	3'UTR	-	-	GGTATACCAAACCTACATGCGT	80%	TAGCAAGGGGTGATTGGCAG	TTGTGGCGGGCAAAGCTATA	Cre03.g167400.t1.1,g3436.t1	(1 of 1) PF11282 - Protein of unknown function (DUF3082) (DUF3082)	-	PF11282	PTHR35733 PTHR35733:SF1	-	-	-	-	-	-
CLIP2.003329	5p	chromosome_17	1125494	Cre17.g704000_4532.v6.1	intron	15	-	GATTATCGTAAACGGGCATTAG	80%	CTTTGTCAAAGGCGGTGTGG	TCGCAAACATGGTCAGACGA	g17068.t1,Cre17.g704000.t1.1	(1 of 2) 1.1.3.30 - Polyvinyl-alcohol oxidase / PVA oxidase	-	PF13360	PTHR32303 PTHR32303:SF2	-	EC:1.1.2.6 EC:1.1.3.30	-	-	-	-
CLIP2.003329	3p	chromosome_17	1125493	Cre17.g704000_4532.v6.1	intron	15	-	TTTAGTGTCAAGGTCACGTCCG	80%	TCGCAAACATGGTCAGACGA	CTTTGTCAAAGGCGGTGTGG	g17068.t1,Cre17.g704000.t1.1	(1 of 2) 1.1.3.30 - Polyvinyl-alcohol oxidase / PVA oxidase	-	PF13360	PTHR32303 PTHR32303:SF2	-	EC:1.1.2.6 EC:1.1.3.30	-	-	-	-
CLIP2.003330	3p	chromosome_02	3474727	Cre02.g099000_4532.v6.1	intron	37	SYP71	TTAGAATTGAGGAAATTTGGTT	80%	GTCAAGCATACTGGCGCATG	CCATCAAGACCAGGGGCAAT	Cre02.g099000.t1.1,g2013.t1	Qc-SNARE protein, SYP7-family; (1 of 2) K08506 - syntaxin of plants SYP7 (SYP7)	Expressed Protein. Similar to SYP7 Qc-SNAREs, involved in endosomal/cell plate trafficking; part of 2-member gene family of tandemly repeated genes (SYP71 SYP2)	PF05739	PTHR19957 PTHR19957:SF129	-	-	K08506	GO:0005515 GO:0016020 GO:0016192	AT3G61450	syntaxin of plants 73
CLIP2.003330	5p	chromosome_02	3474702	Cre02.g099000_4532.v6.1	intron	37	SYP71	CATTTGAAGGACCCAATCGTAG	80%	CCATCAAGACCAGGGGCAAT	GTCAAGCATACTGGCGCATG	Cre02.g099000.t1.1,g2013.t1	Qc-SNARE protein, SYP7-family; (1 of 2) K08506 - syntaxin of plants SYP7 (SYP7)	Expressed Protein. Similar to SYP7 Qc-SNAREs, involved in endosomal/cell plate trafficking; part of 2-member gene family of tandemly repeated genes (SYP71 SYP2)	PF05739	PTHR19957 PTHR19957:SF129	-	-	K08506	GO:0005515 GO:0016020 GO:0016192	AT3G61450	syntaxin of plants 73
CLIP2.003332	5p	chromosome_07	1393159	Cre07.g322950_4532.v6.1	3'UTR	-	NADK1,NDK1	TTAATTTGGGGATAACTGGCGA	80%	GGTGCAAGTTTAGCCACGTG	CACAGTCCAGTTCCACTCCC	NDK1,g7461.t1,NADK1,Cre07.g322950.t1.1	ATP-NAD kinase; (1 of 1) PTHR20275//PTHR20275:SF6 - FAMILY NOT NAMED // NADH KINASE POS5, MITOCHONDRIAL	NAD kinase (ATP:NAD 2'-phosphotransferase, EC 2.7.1.23), an enzyme found in both prokaryotes and eukaryotes, generates the important pyridine nucleotide NADP from substrates ATP and NAD; similar to Arabidopsis NADK, the Chlamydomonas enzyme lacks the N-terminal domain found in the NADK2 isoform, including its calmodulin-binding site; probably chloroplast-located; null-allele mutant was isolated (PMID 29743196)	PF01513	PTHR20275 PTHR20275:SF6	-	EC:2.7.1.23	K00858	GO:0003951 GO:0006741 GO:0008152	AT3G21070	NAD kinase 1
CLIP2.003332	3p	chromosome_07	1393188	Cre07.g322950_4532.v6.1	3'UTR	-	NADK1,NDK1	TTGCCGCGCACTGGTTATCAGA	80%	CACAGTCCAGTTCCACTCCC	GGTGCAAGTTTAGCCACGTG	NDK1,g7461.t1,NADK1,Cre07.g322950.t1.1	ATP-NAD kinase; (1 of 1) PTHR20275//PTHR20275:SF6 - FAMILY NOT NAMED // NADH KINASE POS5, MITOCHONDRIAL	NAD kinase (ATP:NAD 2'-phosphotransferase, EC 2.7.1.23), an enzyme found in both prokaryotes and eukaryotes, generates the important pyridine nucleotide NADP from substrates ATP and NAD; similar to Arabidopsis NADK, the Chlamydomonas enzyme lacks the N-terminal domain found in the NADK2 isoform, including its calmodulin-binding site; probably chloroplast-located; null-allele mutant was isolated (PMID 29743196)	PF01513	PTHR20275 PTHR20275:SF6	-	EC:2.7.1.23	K00858	GO:0003951 GO:0006741 GO:0008152	AT3G21070	NAD kinase 1
CLIP2.003332	3p	chromosome_16	2620977	Cre16.g661250_4532.v6.1	3'UTR	-	THB9	AATCTCGGTGCATCAGCCGGCG	80%	AAGGCAGGTTGGCATAGTCC	GGACATATGTCGTCGGGCAT	Cre16.g661250.t1.1,g15968.t1	(1 of 6) PTHR10681//PTHR10681:SF118 - THIOREDOXIN PEROXIDASE // SUBFAMILY NOT NAMED; Truncated hemoglobin	oxygen-binding heme protein belonging to group I of truncated 2-on2 hemoglobins (trHbs); homologs are found in bacteria, plants and unicellular eukaryotes (Paramecium, Tetrahymena); there are several pairs of related and linked genes in this family, this one is next to THB7, THB8 and THB10 on Chr_16; may carry out NO dioxygenation in the presence of nitrate reductase acting as an electron donnor	PF01152	PTHR10681 PTHR10681:SF118	-	-	-	GO:0019825	-	-
CLIP2.003332	5p truncated?	chromosome_16	2620978	Cre16.g661250_4532.v6.1	3'UTR	-	THB9	AATCTCGGTGCATCAGCCGGCG	80%	GGACATATGTCGTCGGGCAT	AAGGCAGGTTGGCATAGTCC	Cre16.g661250.t1.1,g15968.t1	(1 of 6) PTHR10681//PTHR10681:SF118 - THIOREDOXIN PEROXIDASE // SUBFAMILY NOT NAMED; Truncated hemoglobin	oxygen-binding heme protein belonging to group I of truncated 2-on2 hemoglobins (trHbs); homologs are found in bacteria, plants and unicellular eukaryotes (Paramecium, Tetrahymena); there are several pairs of related and linked genes in this family, this one is next to THB7, THB8 and THB10 on Chr_16; may carry out NO dioxygenation in the presence of nitrate reductase acting as an electron donnor	PF01152	PTHR10681 PTHR10681:SF118	-	-	-	GO:0019825	-	-
CLIP2.003333	5p truncated?	chromosome_06	290423	Cre06.g250850_4532.v6.1	intron	84	MSH1	CGCGCTTATAATTATTTTTGCA	80%	GCTGCGTGCGTGTAGTAAAC	ACGACCTGGTCTACCTGCT	MSH1,g5618.t1	DNA mismatch repair protein, MutS homolog; (1 of 1) PTHR11361:SF82 - DNA MISMATCH REPAIR PROTEIN MSH1, MITOCHONDRIAL	Orthologous to MSH1 (AT3G24320) in Arabidopsis thaliana;	PF00488	PTHR11361 PTHR11361:SF82	-	-	-	GO:0005524 GO:0006298 GO:0030983	AT3G24320	MUTL protein homolog 1
CLIP2.003333	3p	chromosome_06	290422	Cre06.g250850_4532.v6.1	intron	84	MSH1	CGCGCTTATAATTATTTTTGCA	80%	ACGACCTGGTCTACCTGCT	GCTGCGTGCGTGTAGTAAAC	MSH1,g5618.t1	DNA mismatch repair protein, MutS homolog; (1 of 1) PTHR11361:SF82 - DNA MISMATCH REPAIR PROTEIN MSH1, MITOCHONDRIAL	Orthologous to MSH1 (AT3G24320) in Arabidopsis thaliana;	PF00488	PTHR11361 PTHR11361:SF82	-	-	-	GO:0005524 GO:0006298 GO:0030983	AT3G24320	MUTL protein homolog 1
CLIP2.003334	3p	chromosome_17	2221089	Cre17.g712850_4532.v6.1	CDS	59	TRX23,TRL9	TGTCAATATTGTCTCTCGTTGC	80%	CGCAGAGGTACCGTGATACC	CGATAGGACACGAATGCCGA	TRL9,g17261.t1,TRX23	(1 of 11) IPR012336//IPR013766 - Thioredoxin-like fold // Thioredoxin domain; Thioredoxin-like protein	-	PF00085	PTHR18929	-	-	-	GO:0045454	-	-
CLIP2.003334	5p	chromosome_17	2221087	Cre17.g712850_4532.v6.1	CDS	59	TRX23,TRL9	TCAGTGTGACACACAGTGTAGT	80%	CGATAGGACACGAATGCCGA	CGCAGAGGTACCGTGATACC	TRL9,g17261.t1,TRX23	(1 of 11) IPR012336//IPR013766 - Thioredoxin-like fold // Thioredoxin domain; Thioredoxin-like protein	-	PF00085	PTHR18929	-	-	-	GO:0045454	-	-
CLIP2.003335	3p	chromosome_17	3333651	Cre17.g722700_4532.v6.1	3'UTR	-	-	TTTAGGGTCTGCCGTTTAAATA	80%	ACGTTACCCGCGTCTTTTCT	GGCTGGCTGGAAGTTTGTTG	Cre17.g722700.t1.1,g17484.t1	(1 of 2) PF04893 - Yip1 domain (Yip1)	-	PF04893	PTHR12822 PTHR12822:SF2	-	-	-	GO:0016020	AT5G27490	Integral membrane Yip1 family protein
CLIP2.003336	5p	chromosome_02	6486323	Cre09.g388750_4532.v6.1	intron	55	TEF21	TAGAGGGTTAAGGTGGTGGACG	80%	TTGAACTCCTTCTCCACGGC	TTCGACTTCCACCACGAGTG	Cre09.g388750.t1.1,g9525.t1,TEF21	(1 of 1) PTHR11200:SF170 - PHOSPHOINOSITIDE PHOSPHATASE SAC1; Phosphoinositide phosphatase	Putative phosphoinositide phosphatase, mitochondrial localization assumed; present in thylakoid-enriched fraction based on mass spectrometric peptide identification [PMID: 17078018]	PF02383	PTHR11200 PTHR11200:SF170	-	EC:3.1.3.66	-	GO:0042578	AT3G51460	Phosphoinositide phosphatase family protein
CLIP2.003336	3p	chromosome_02	6486324	Cre09.g388750_4532.v6.1	intron	55	TEF21	TTTTTGTTTTCGGCCAAAGGAA	80%	TTCGACTTCCACCACGAGTG	TTGAACTCCTTCTCCACGGC	Cre09.g388750.t1.1,g9525.t1,TEF21	(1 of 1) PTHR11200:SF170 - PHOSPHOINOSITIDE PHOSPHATASE SAC1; Phosphoinositide phosphatase	Putative phosphoinositide phosphatase, mitochondrial localization assumed; present in thylakoid-enriched fraction based on mass spectrometric peptide identification [PMID: 17078018]	PF02383	PTHR11200 PTHR11200:SF170	-	EC:3.1.3.66	-	GO:0042578	AT3G51460	Phosphoinositide phosphatase family protein
CLIP2.003337	5p	chromosome_01	3320528	Cre01.g021450_4532.v6.1	intron	45	TPR4	GACGCGGATGACGTGGGGAATG	80%	CTTGATGCTACCGTGCTTGC	CAGCCGACTATTCAGCGGAT	g497.t1,TPR4	Tetratricopeptide-repeat protein 4; (1 of 1) PTHR23083//PTHR23083:SF443 - TETRATRICOPEPTIDE REPEAT PROTEIN, TPR // SUBFAMILY NOT NAMED	TPR protein orthologous to Arabidopsis SRFR1 (At4g37460) and rice BAC80093; Predicted chloroplast targeting; ts-lethal mutant was isolated [PMID: 29743196]	PF13414 PF13424	PTHR23083 PTHR23083:SF443	-	-	-	GO:0005515	AT4G37460	Tetratricopeptide repeat (TPR)-like superfamily protein
CLIP2.003337	3p	chromosome_01	3320552	Cre01.g021450_4532.v6.1	intron	45	TPR4	AACGGCGGTTTTGTACTTTTTC	80%	CAGCCGACTATTCAGCGGAT	CTTGATGCTACCGTGCTTGC	g497.t1,TPR4	Tetratricopeptide-repeat protein 4; (1 of 1) PTHR23083//PTHR23083:SF443 - TETRATRICOPEPTIDE REPEAT PROTEIN, TPR // SUBFAMILY NOT NAMED	TPR protein orthologous to Arabidopsis SRFR1 (At4g37460) and rice BAC80093; Predicted chloroplast targeting; ts-lethal mutant was isolated [PMID: 29743196]	PF13414 PF13424	PTHR23083 PTHR23083:SF443	-	-	-	GO:0005515	AT4G37460	Tetratricopeptide repeat (TPR)-like superfamily protein
CLIP2.003338	3p	chromosome_06	533138	Cre06.g252350_4532.v6.1	3'UTR	-	CGL70	TATCAGCAGCTTAAGCATCATA	80%	TTACTACGGGGCCAGCAAAG	CTCAGTGTAGCCCCCAAAGG	g5650.t1,Cre06.g252350.t1.1	(1 of 1) PTHR33102:SF13 - DVL17; Conserved in the Green Lineage	-	PF12049	PTHR33102 PTHR33102:SF13	-	-	-	-	-	-
CLIP2.003339	5p	chromosome_03	5177741	Cre03.g181250_4532.v6.1	3'UTR	-	SNE18,CGLD13	CAAATTGCTTCAAGGGGCTGTT	80%	GTGTCAAAAACCCCTGTCGC	AAGCAGACGACATGGCTTCA	SNE18,g3756.t1	(1 of 10) PF13460 - NAD(P)H-binding (NAD_binding_10); conserved protein related to nucleoside diphosphate sugar epimerase	Short chain dehydrogenase belonging to the extended family [PMID: 1223552]. Similarity to the N-terminal domain of Tic62 [PMID: 17374152 and PMID: 12426385]; related to nucleoside diphosphate sugar epimerase; putatively chloroplast targeted	PF13460	PTHR15020 PTHR15020:SF11	-	-	-	-	AT4G31530	NAD(P)-binding Rossmann-fold superfamily protein
CLIP2.003339	3p	chromosome_03	5177742	Cre03.g181250_4532.v6.1	3'UTR	-	SNE18,CGLD13	ATTCATGGTTCTTTTAATCGAA	80%	AAGCAGACGACATGGCTTCA	GTGTCAAAAACCCCTGTCGC	SNE18,g3756.t1	(1 of 10) PF13460 - NAD(P)H-binding (NAD_binding_10); conserved protein related to nucleoside diphosphate sugar epimerase	Short chain dehydrogenase belonging to the extended family [PMID: 1223552]. Similarity to the N-terminal domain of Tic62 [PMID: 17374152 and PMID: 12426385]; related to nucleoside diphosphate sugar epimerase; putatively chloroplast targeted	PF13460	PTHR15020 PTHR15020:SF11	-	-	-	-	AT4G31530	NAD(P)-binding Rossmann-fold superfamily protein
CLIP2.003340	3p	chromosome_03	5326501	Cre03.g182900_4532.v6.1	intron	31	-	CCGATATCGGAAAAGGGTTAAC	80%	AGCAAATGTCCAACAACGGC	GGACAGCACGTACAGGAACA	Cre03.g182900.t1.1,g3791.t1	(1 of 1) IPR008559 - Uncharacterised conserved protein UCP023322, transmembrane eukaryotic	-	PF01956	PTHR20917	-	-	-	GO:0016020	AT5G06660	Protein of unknown function DUF106, transmembrane
CLIP2.003340	5p truncated?	chromosome_03	5326547	Cre03.g182900_4532.v6.1	intron	31	-	CCGATATCGGAAAAGGGTTAAC	80%	GGACAGCACGTACAGGAACA	AGCAAATGTCCAACAACGGC	Cre03.g182900.t1.1,g3791.t1	(1 of 1) IPR008559 - Uncharacterised conserved protein UCP023322, transmembrane eukaryotic	-	PF01956	PTHR20917	-	-	-	GO:0016020	AT5G06660	Protein of unknown function DUF106, transmembrane
CLIP2.003341	5p	chromosome_12	767628	Cre12.g492450_4532.v6.1	intron	83	SPL18	ACCATATCAACGTTAGTACCGT	80%	GGACCCACCTCCACGAATTT	ATTCACGGAGGAGCGGTTTT	Cre12.g492450.t1.1,g12102.t1,SPL18	(1 of 2) PTHR18934:SF145 - ATP-DEPENDENT RNA HELICASE DHX57-RELATED; ATP-dependent RNA helicase	ATP-dependent RNA helicase, with homology to Ostreococcus tauri mRNA splicing factor	PF00271 PF04408 PF07717	PTHR18934 PTHR18934:SF145	-	EC:3.6.4.12 EC:3.6.4.13	-	GO:0004386 GO:0005515 GO:0046872	-	-
CLIP2.003341	3p truncated?	chromosome_12	767637	Cre12.g492450_4532.v6.1	intron	83	SPL18	ACCATATCAACGTTAGTACCGT	80%	ATTCACGGAGGAGCGGTTTT	GGACCCACCTCCACGAATTT	Cre12.g492450.t1.1,g12102.t1,SPL18	(1 of 2) PTHR18934:SF145 - ATP-DEPENDENT RNA HELICASE DHX57-RELATED; ATP-dependent RNA helicase	ATP-dependent RNA helicase, with homology to Ostreococcus tauri mRNA splicing factor	PF00271 PF04408 PF07717	PTHR18934 PTHR18934:SF145	-	EC:3.6.4.12 EC:3.6.4.13	-	GO:0004386 GO:0005515 GO:0046872	-	-
CLIP2.003342	5p	chromosome_12	4333565	Cre12.g519000_4532.v6.1	intron	22	ASB2,PAI1	GAGGTACAATTATGGGGTGCAT	80%	GCCAGCGGATGCAGTAGTAT	CGAGGTGACAGCCAGTTCTT	PAI1,g12795.t1,ASB2	Phosphoribosylanthranilate isomerase 1; (1 of 1) 5.3.1.24 - Phosphoribosylanthranilate isomerase / PRAI	Phosphoribosylanthranilate isomerase with orthology to three PAI genes in Arabidopsis	PF00697	PTHR22854 PTHR22854:SF6	-	EC:5.3.1.24	K01817	GO:0003824 GO:0004640 GO:0006568 GO:0008152	AT1G07780	phosphoribosylanthranilate isomerase 1
CLIP2.003342	3p	chromosome_12	4333558	Cre12.g519000_4532.v6.1	intron	22	ASB2,PAI1	TCGTAGCGAGTCCTCGAGAAGA	80%	CGAGGTGACAGCCAGTTCTT	GCCAGCGGATGCAGTAGTAT	PAI1,g12795.t1,ASB2	Phosphoribosylanthranilate isomerase 1; (1 of 1) 5.3.1.24 - Phosphoribosylanthranilate isomerase / PRAI	Phosphoribosylanthranilate isomerase with orthology to three PAI genes in Arabidopsis	PF00697	PTHR22854 PTHR22854:SF6	-	EC:5.3.1.24	K01817	GO:0003824 GO:0004640 GO:0006568 GO:0008152	AT1G07780	phosphoribosylanthranilate isomerase 1
CLIP2.003343	5p	chromosome_02	2007233	Cre02.g088400_4532.v6.1	CDS	16	DEG1,DEG1A	CAGGGGAGTGATACCGGCCGAC	80%	CTGAGCGAGCTAGCATGTGA	GCGCACACTCAAACACATGT	Cre02.g088400.t1.1,g1646.t1,DEG1A,DEG1	(1 of 3) PTHR22939:SF81 - PROTEASE DO-LIKE 1, CHLOROPLASTIC; Deg protease	serine protease, trypsin family, DegP type (HtrA) (protease Do) most similar to At3g27925 (DegP1) and to degP5, localized in thylakoid membrane, lumen side [PMID: 15137941]; expressed in Chlamy; probably results from a recent duplication of DEG1 gene which yielded also divergent DEG1B; one C-terminal PDZ domain, probably involved in substrate recognition and protease activation [PMID: 15137941], no DegP C-term domain	PF13180 PF13365	PTHR22939 PTHR22939:SF81	-	EC:3.4.21.107	-	GO:0004252 GO:0005515 GO:0006508	AT3G27925	DegP protease 1
CLIP2.003343	3p	chromosome_02	2007231	Cre02.g088400_4532.v6.1	CDS	16	DEG1,DEG1A	TTCGACCCTTGTAATCGTTATT	80%	GCGCACACTCAAACACATGT	CTGAGCGAGCTAGCATGTGA	Cre02.g088400.t1.1,g1646.t1,DEG1A,DEG1	(1 of 3) PTHR22939:SF81 - PROTEASE DO-LIKE 1, CHLOROPLASTIC; Deg protease	serine protease, trypsin family, DegP type (HtrA) (protease Do) most similar to At3g27925 (DegP1) and to degP5, localized in thylakoid membrane, lumen side [PMID: 15137941]; expressed in Chlamy; probably results from a recent duplication of DEG1 gene which yielded also divergent DEG1B; one C-terminal PDZ domain, probably involved in substrate recognition and protease activation [PMID: 15137941], no DegP C-term domain	PF13180 PF13365	PTHR22939 PTHR22939:SF81	-	EC:3.4.21.107	-	GO:0004252 GO:0005515 GO:0006508	AT3G27925	DegP protease 1
CLIP2.003344	3p truncated?	chromosome_16	6153013	Cre16.g677050_4532.v6.1	intron	83	-	TATGAGAGAGAATCGGGGGCAA	80%	ATCCAAGGCATGTGGTCCTG	TGGAGCTTAGTCCCTCCCTC	g16574.t1	(1 of 7) PF00211//PF13416 - Adenylate and Guanylate cyclase catalytic domain (Guanylate_cyc) // Bacterial extracellular solute-binding protein (SBP_bac_8)	-	PF00211 PF13416	PTHR12203 PTHR12203:SF13	-	EC:4.6.1.1	-	GO:0009190 GO:0016849 GO:0035556	-	-
CLIP2.003344	5p	chromosome_16	6153010	Cre16.g677050_4532.v6.1	intron	83	-	TATGAGAGAGAATCGGGGGCAA	80%	TGGAGCTTAGTCCCTCCCTC	ATCCAAGGCATGTGGTCCTG	g16574.t1	(1 of 7) PF00211//PF13416 - Adenylate and Guanylate cyclase catalytic domain (Guanylate_cyc) // Bacterial extracellular solute-binding protein (SBP_bac_8)	-	PF00211 PF13416	PTHR12203 PTHR12203:SF13	-	EC:4.6.1.1	-	GO:0009190 GO:0016849 GO:0035556	-	-
CLIP2.003346	3p	chromosome_01	4437295	Cre01.g030250_4532.v6.1 & Cre01.g030300_4532.v6.1	5'UTR & CDS	-	- & -	GATTGGGGGACACGATCGTAGT	80%	ACGGCCTGGACAGCAAATTA	GGTAGAGGAGGACGTGAGGT	g686.t1,Cre01.g030250.t1.1 & g687.t1	(1 of 1) 3.1.3.57 - Inositol-1,4-bisphosphate 1-phosphatase / Inositol polyphosphate 1-phosphatase & (1 of 2) PF08627 - CRT-like, chloroquine-resistance transporter-like (CRT-like)	- & -	PF00459 & PF08627	PTHR20854 PTHR20854:SF34 & PTHR31326 PTHR31326:SF1	- & -	EC:3.1.3.57 EC:3.1.3.7 & -	K15422 & -	GO:0006790 GO:0008441 GO:0046854 & -	AT5G63980 & AT4G24460	Inositol monophosphatase family protein & CRT (chloroquine-resistance transporter)-like transporter 2
CLIP2.003346	5p truncated?	chromosome_01	4437295	Cre01.g030250_4532.v6.1 & Cre01.g030300_4532.v6.1	5'UTR & CDS	-	- & -	TGCCCGTTATACGGCGCCTTT	80%	GGTAGAGGAGGACGTGAGGT	ACGGCCTGGACAGCAAATTA	g686.t1,Cre01.g030250.t1.1 & g687.t1	(1 of 1) 3.1.3.57 - Inositol-1,4-bisphosphate 1-phosphatase / Inositol polyphosphate 1-phosphatase & (1 of 2) PF08627 - CRT-like, chloroquine-resistance transporter-like (CRT-like)	- & -	PF00459 & PF08627	PTHR20854 PTHR20854:SF34 & PTHR31326 PTHR31326:SF1	- & -	EC:3.1.3.57 EC:3.1.3.7 & -	K15422 & -	GO:0006790 GO:0008441 GO:0046854 & -	AT5G63980 & AT4G24460	Inositol monophosphatase family protein & CRT (chloroquine-resistance transporter)-like transporter 2
CLIP2.003346	5p	chromosome_15	5323876	intergenic	-	-	-	GCGCATCTTGGAGACAAGCTTC	80%	TTTGCAGCGCCTTCAGACTA	TAGCGCGTCTGTGATTGGTT	-	-	-	-	-	-	-	-	-	-	-
CLIP2.003347	5p	chromosome_12	2145911	Cre12.g509650_4532.v6.1	3'UTR	-	PDS1,PDS	GTAGCTGACAGAATGGTGACAG	80%	GGCAGGCTCTGAACAGTTCT	ATGACGCTCGTGACTGTTGT	g12358.t1,PDS,Cre12.g509650.t1.1	(1 of 1) K02293 - 15-cis-phytoene desaturase (PDS, crtP); phytoene desaturase	Phytoene desaturase (zeta-carotene-forming), chloroplast precursor [PMID:15579683], [PMID:22912689]	PF13450	PTHR10742 PTHR10742:SF278	-	EC:1.3.99.29	K02293	GO:0016117 GO:0016491 GO:0016705 GO:0055114	AT4G14210	phytoene desaturase 3
CLIP2.003347	3p truncated?	chromosome_12	2145910	Cre12.g509650_4532.v6.1	3'UTR	-	PDS1,PDS	GTAGCTGACAGAATGGTGACAG	80%	ATGACGCTCGTGACTGTTGT	GGCAGGCTCTGAACAGTTCT	g12358.t1,PDS,Cre12.g509650.t1.1	(1 of 1) K02293 - 15-cis-phytoene desaturase (PDS, crtP); phytoene desaturase	Phytoene desaturase (zeta-carotene-forming), chloroplast precursor [PMID:15579683], [PMID:22912689]	PF13450	PTHR10742 PTHR10742:SF278	-	EC:1.3.99.29	K02293	GO:0016117 GO:0016491 GO:0016705 GO:0055114	AT4G14210	phytoene desaturase 3
CLIP2.003348	5p	chromosome_03	6545457	Cre03.g194200_4532.v6.1	3'UTR	-	PDH2	ACCGTTACACTTGTAGTCTAGC	80%	ACGGGGTGGTGAAAGTGATC	AGATGAGCAGGAGCATGACG	g4019.t1,PDH2,Cre03.g194200.t1.1	Pyruvate dehydrogenase E1 beta subunit; (1 of 1) PTHR11624//PTHR11624:SF76 - DEHYDROGENASE RELATED // PYRUVATE DEHYDROGENASE E1 COMPONENT SUBUNIT BETA-2, CHLOROPLASTIC-RELATED	Putative Pyruvate dehydrogenase (lipoamide); pyruvate dehydrogenase E1 beta subunit, probably plastid precursor; similar to Arabidopsis PDH E1 beta (GenBank NP_174304) and predicted organelle targeting sequence by Target-P	PF02779 PF02780	PTHR11624 PTHR11624:SF76	-	EC:1.2.4.1	K00162	GO:0003824 GO:0008152	AT1G30120	pyruvate dehydrogenase E1 beta
CLIP2.003348	3p	chromosome_03	6545457	Cre03.g194200_4532.v6.1	3'UTR	-	PDH2	AATCCGATGCCCTAACATTTCT	80%	AGATGAGCAGGAGCATGACG	ACGGGGTGGTGAAAGTGATC	g4019.t1,PDH2,Cre03.g194200.t1.1	Pyruvate dehydrogenase E1 beta subunit; (1 of 1) PTHR11624//PTHR11624:SF76 - DEHYDROGENASE RELATED // PYRUVATE DEHYDROGENASE E1 COMPONENT SUBUNIT BETA-2, CHLOROPLASTIC-RELATED	Putative Pyruvate dehydrogenase (lipoamide); pyruvate dehydrogenase E1 beta subunit, probably plastid precursor; similar to Arabidopsis PDH E1 beta (GenBank NP_174304) and predicted organelle targeting sequence by Target-P	PF02779 PF02780	PTHR11624 PTHR11624:SF76	-	EC:1.2.4.1	K00162	GO:0003824 GO:0008152	AT1G30120	pyruvate dehydrogenase E1 beta
CLIP2.003350	5p	chromosome_01	4790152	Cre01.g033250_4532.v6.1	outside_mRNA	131	-	CCTGTCTGAACGAAGGGTGCGT	80%	TTCATGCGTGGGTTTTGCAG	AAAACCTCCCCTGCCCAAAA	Cre01.g033250.t1.1,g751.t1	-	-	-	-	-	-	-	-	-	-
CLIP2.003350	3p truncated?	chromosome_01	4790152	Cre01.g033250_4532.v6.1	outside_mRNA	131	-	CCTGTCTGAACGAAGGGTGCGT	80%	AAAACCTCCCCTGCCCAAAA	TTCATGCGTGGGTTTTGCAG	Cre01.g033250.t1.1,g751.t1	-	-	-	-	-	-	-	-	-	-
CLIP2.003350	5p	chromosome_05	2180158	Cre05.g237350_4532.v6.1	intron	12	-	TTTCACAACGGCAGCAGCTATA	80%	TGAATGAGCAATCTGCCCGT	AAACACCTGCCCCAACTCAA	Cre05.g237350.t1.1,g5460.t2	-	-	-	PTHR33432	-	-	-	-	AT5G13020	Emsy N Terminus (ENT)/ plant Tudor-like domains-containing protein
CLIP2.003350	3p truncated?	chromosome_05	2180116	Cre05.g237350_4532.v6.1	intron	12	-	TTTCACAACGGCAGCAGCTATA	80%	AAACACCTGCCCCAACTCAA	TGAATGAGCAATCTGCCCGT	Cre05.g237350.t1.1,g5460.t2	-	-	-	PTHR33432	-	-	-	-	AT5G13020	Emsy N Terminus (ENT)/ plant Tudor-like domains-containing protein
CLIP2.003352	5p	chromosome_08	718882	Cre08.g360564_4532.v6.1	CDS	26	ERM3	CTAGCTGAATAGTGGACTTGGG	80%	GCTGCTCGGTCGTCATATCA	AAATGCTGCTGTTGCTGGTG	g8444.t1,ERM3,Cre08.g360564.t1.1	(1 of 13) PTHR13018//PTHR13018:SF5 - PROBABLE MEMBRANE PROTEIN DUF221-RELATED // PHOSPHATE METABOLISM PROTEIN 7; ERD4-related membrane protein	transmembrane protein with a DUF221 domain of unknown function; this domain is present in many eukaryotes, in particular in Arabidopsis ERD4 (early response to dehydration); belongs to a cluster of 4 closely linked and related Chlamydomonas ERM genes	PF02714 PF13967	PTHR13018 PTHR13018:SF5	-	-	-	GO:0016020	AT3G21620	ERD (early-responsive to dehydration stress) family protein
CLIP2.003352	3p	chromosome_12	1653835	Cre12.g486600_4532.v6.1	3'UTR	-	MEX1	CACTTTTTGTACAGATCCTTTG	80%	TGATTCCGCGGTTGGATGAA	AACGACCTGTACACGGTGAC	Cre12.g486600.t1.1,g12260.t1	(1 of 1) PTHR34809//PTHR34809:SF1 - FAMILY NOT NAMED // MALTOSE EXCESS PROTEIN 1, CHLOROPLASTIC-RELATED; Maltose exporter-like protein	Conserved expressed protein related to maltose exporter; maltose excess protein MEX	PF04193	PTHR34809 PTHR34809:SF1	-	-	-	-	AT5G17520	root cap 1 (RCP1)
CLIP2.003352	5p	chromosome_12	1653837	Cre12.g486600_4532.v6.1	3'UTR	-	MEX1	GGAAGTTGGGGTTCTCAAATGT	80%	AACGACCTGTACACGGTGAC	TGATTCCGCGGTTGGATGAA	Cre12.g486600.t1.1,g12260.t1	(1 of 1) PTHR34809//PTHR34809:SF1 - FAMILY NOT NAMED // MALTOSE EXCESS PROTEIN 1, CHLOROPLASTIC-RELATED; Maltose exporter-like protein	Conserved expressed protein related to maltose exporter; maltose excess protein MEX	PF04193	PTHR34809 PTHR34809:SF1	-	-	-	-	AT5G17520	root cap 1 (RCP1)
CLIP2.003353	5p	chromosome_12	8347776	Cre12.g550800_4532.v6.1	intron	26	REV1	CAACGATATGTGTTTATAATTG	80%	CTGCTCGATTTTCGCTCTGC	CACAGTCCCACCCACCATC	g13529.t2,REV1	(1 of 1) K03515 - DNA repair protein REV1 (REV1); Deoxycytidyl transferase	Homologous to eukaryotic Rev1; UV-revertible gene 1 product; constitutes the complex with translesion DNA polymerase, Polz; nuclear; functions in translesion synthesis (TLS) of damaged DNA.	PF00533 PF00817 PF11799	PTHR11076 PTHR11076:SF12	-	EC:2.7.7.7	K03515	GO:0003684 GO:0006281	AT5G44750	DNA-directed DNA polymerases
CLIP2.003353	3p	chromosome_12	8347793	Cre12.g550800_4532.v6.1	intron	26	REV1	CCTTATGTACATACTGTTGAAA	80%	CACAGTCCCACCCACCATC	CTGCTCGATTTTCGCTCTGC	g13529.t2,REV1	(1 of 1) K03515 - DNA repair protein REV1 (REV1); Deoxycytidyl transferase	Homologous to eukaryotic Rev1; UV-revertible gene 1 product; constitutes the complex with translesion DNA polymerase, Polz; nuclear; functions in translesion synthesis (TLS) of damaged DNA.	PF00533 PF00817 PF11799	PTHR11076 PTHR11076:SF12	-	EC:2.7.7.7	K03515	GO:0003684 GO:0006281	AT5G44750	DNA-directed DNA polymerases
CLIP2.003354	3p	chromosome_01	7375971	Cre01.g051800_4532.v6.1	intron	20	AAT,AST2	AGGTCCCTGACGGGAAAGAGAA	80%	GGAGATCCGCTGGTCGTTAG	GGCATTGGAAAAGGCGTTGT	AST2,g1148.t1,AAT	(1 of 1) PTHR11751//PTHR11751:SF184 - SUBGROUP I AMINOTRANSFERASE RELATED // SUBFAMILY NOT NAMED; Aspartate aminotransferase	Transaminase A; Target-P gives weak prediction of mitochondrial targeting	PF00155	PTHR11751 PTHR11751:SF184	-	-	-	GO:0009058 GO:0030170	AT1G80360	Pyridoxal phosphate (PLP)-dependent transferases superfamily protein
CLIP2.003354	5p	chromosome_01	7375969	Cre01.g051800_4532.v6.1	intron	20	AAT,AST2	TGTAGAAAAATATTCAGGACTT	80%	GGCATTGGAAAAGGCGTTGT	GGAGATCCGCTGGTCGTTAG	AST2,g1148.t1,AAT	(1 of 1) PTHR11751//PTHR11751:SF184 - SUBGROUP I AMINOTRANSFERASE RELATED // SUBFAMILY NOT NAMED; Aspartate aminotransferase	Transaminase A; Target-P gives weak prediction of mitochondrial targeting	PF00155	PTHR11751 PTHR11751:SF184	-	-	-	GO:0009058 GO:0030170	AT1G80360	Pyridoxal phosphate (PLP)-dependent transferases superfamily protein
CLIP2.003355	5p	chromosome_17	3027325	Cre17.g719900_4532.v6.1	intron	71	PWD1	TGGGTGTCTGGGGTACTGCGAG	80%	AGCCCTTTCCTTAGCCGAAC	GTGGCGCCATTGTTGAATGT	g17424.t1,Cre17.g719900.t1.1	Phosphoglucan water dikinase 1; (1 of 1) K15535 - phosphoglucan, water dikinase (PWD)	Contains starch-bnding domain; involved in starch metabolism	PF00686 PF01326	PTHR22931 PTHR22931:SF2	-	EC:2.7.9.5	K15535	GO:0005524 GO:0016301 GO:0016310 GO:0030246 GO:2001070	AT5G26570	catalytics;carbohydrate kinases;phosphoglucan, water dikinases
CLIP2.003355	3p	chromosome_17	3027323	Cre17.g719900_4532.v6.1	intron	71	PWD1	CGGTGGATACAGGTAGGTCTCA	80%	GTGGCGCCATTGTTGAATGT	AGCCCTTTCCTTAGCCGAAC	g17424.t1,Cre17.g719900.t1.1	Phosphoglucan water dikinase 1; (1 of 1) K15535 - phosphoglucan, water dikinase (PWD)	Contains starch-bnding domain; involved in starch metabolism	PF00686 PF01326	PTHR22931 PTHR22931:SF2	-	EC:2.7.9.5	K15535	GO:0005524 GO:0016301 GO:0016310 GO:0030246 GO:2001070	AT5G26570	catalytics;carbohydrate kinases;phosphoglucan, water dikinases
CLIP2.003356	5p	chromosome_12	8436606	Cre12.g550152_4532.v6.1	intron	17	-	TCTTCCTGGGTGGATTGGAAGT	80%	CTCAACCCGTTGCACTTGTG	GCACCCCCTACAAGGCTTAG	g13546.t1	(1 of 1) PF12253 - Chromatin assembly factor 1 subunit A (CAF1A)	-	PF12253	PTHR15272	-	-	-	-	-	-
CLIP2.003356	3p	chromosome_12	8436608	Cre12.g550152_4532.v6.1	intron	17	-	CTTGGCGTGAAACTACGCATGG	80%	GCACCCCCTACAAGGCTTAG	CTCAACCCGTTGCACTTGTG	g13546.t1	(1 of 1) PF12253 - Chromatin assembly factor 1 subunit A (CAF1A)	-	PF12253	PTHR15272	-	-	-	-	-	-
CLIP2.003357	5p	chromosome_01	6327364	Cre01.g044850_4532.v6.1	CDS	44	-	AGTATTCGTAGCGTGTTTAATT	80%	GGTAGCGGTACAGAGCTGAC	ACGCCTACTTTGAGCTGTCC	g1002.t1,Cre01.g044850.t1.1	(1 of 1) K17592 - sacsin (SACS)	-	PF13920	PTHR15600 PTHR15600:SF28	-	-	K17592	GO:0005515 GO:0008270	AT5G23110	Zinc finger, C3HC4 type (RING finger) family protein
CLIP2.003357	3p	chromosome_01	6327362	Cre01.g044850_4532.v6.1	CDS	44	-	ATCGGTAGGTGTATTCACTAAA	80%	ACGCCTACTTTGAGCTGTCC	GGTAGCGGTACAGAGCTGAC	g1002.t1,Cre01.g044850.t1.1	(1 of 1) K17592 - sacsin (SACS)	-	PF13920	PTHR15600 PTHR15600:SF28	-	-	K17592	GO:0005515 GO:0008270	AT5G23110	Zinc finger, C3HC4 type (RING finger) family protein
CLIP2.003358	3p	chromosome_03	5287090	Cre03.g182550_4532.v6.1	CDS	44	PNO3	GCTCACATGGTGCTTCTCAAAG	80%	CTTCGAGACACTGACAGCGT	TTGTACAGAAGGCCCTGCTG	g3783.t1,PNO3	FAD-dependent pyridine nucleotide-disulphide oxidoreductase; (1 of 1) 1.18.1.3 - Ferredoxin--NAD(+) reductase	null-allele mutant was isolated (PMID 29743196)	PF07992	PTHR22912 PTHR22912:SF167	-	EC:1.18.1.3	-	GO:0016491 GO:0055114	-	-
CLIP2.003358	5p truncated?	chromosome_03	5287090	Cre03.g182550_4532.v6.1	CDS	44	PNO3	GCTCACATGGTGCTTCTCAAAG	80%	TTGTACAGAAGGCCCTGCTG	CTTCGAGACACTGACAGCGT	g3783.t1,PNO3	FAD-dependent pyridine nucleotide-disulphide oxidoreductase; (1 of 1) 1.18.1.3 - Ferredoxin--NAD(+) reductase	null-allele mutant was isolated (PMID 29743196)	PF07992	PTHR22912 PTHR22912:SF167	-	EC:1.18.1.3	-	GO:0016491 GO:0055114	-	-
CLIP2.003359	5p	chromosome_11	117491	Cre11.g467535_4532.v6.1	3'UTR	-	MCP26	AGCGGCCGTATCTAGTATCGGG	80%	TCCACCGGTTTAGCCTGAAC	TCGATACTCCGTAACACGCG	Cre18.g750950.t1.2,MCP26,g11465.t1,Cre18.g750950.t1.1	(1 of 22) IPR018108//IPR023395 - Mitochondrial substrate/solute carrier // Mitochondrial carrier domain; Mitochondrial substrate carrier protein	-	PF00153	PTHR24089 PTHR24089:SF112	-	-	-	-	-	-
CLIP2.003360	3p	chromosome_02	3118508	Cre02.g096250_4532.v6.1	intron	52	FMO9	TATGTACCACGTGTTGCTTTTG	80%	ATGCGAACACACACAAGCAC	AGGGCGAGAAACAGATTGGG	g1954.t1,FMO9,Cre02.g096250.t1.1	Flavin-containing monooxygenase; (1 of 1) 1.14.13.182 - 2-heptyl-3-hydroxy-4(1H)-quinolone synthase / 2-heptyl-3,4-dihydroxyquinoline synthase	Flavin-containing monooxygenase. This family includes diverse enzymes that utilise FAD - 2-polyprenyl-6-methoxyphenol hydroxylase and related FAD-dependent oxidoreductases [Coenzyme metabolism/Energy production and conversion - this gene is about 2 kb aw	PF01494	PTHR13789 PTHR13789:SF186	-	EC:1.14.13.182	-	GO:0071949	-	-
CLIP2.003360	5p	chromosome_02	3118513	Cre02.g096250_4532.v6.1	intron	52	FMO9	AGGGCGTACATTTAGTAGACTT	80%	AGGGCGAGAAACAGATTGGG	ATGCGAACACACACAAGCAC	g1954.t1,FMO9,Cre02.g096250.t1.1	Flavin-containing monooxygenase; (1 of 1) 1.14.13.182 - 2-heptyl-3-hydroxy-4(1H)-quinolone synthase / 2-heptyl-3,4-dihydroxyquinoline synthase	Flavin-containing monooxygenase. This family includes diverse enzymes that utilise FAD - 2-polyprenyl-6-methoxyphenol hydroxylase and related FAD-dependent oxidoreductases [Coenzyme metabolism/Energy production and conversion - this gene is about 2 kb aw	PF01494	PTHR13789 PTHR13789:SF186	-	EC:1.14.13.182	-	GO:0071949	-	-
CLIP2.003361	3p	chromosome_02	6427614	Cre09.g388372_4532.v6.1	CDS	79	RAT2,OPR39	AGATGAAGATGCATAGTTTTAA	80%	CGGTCATGTCGTACTGCCTT	ATCAGACCTGATCGCTGCAG	Cre09.g388372.t1.1,OPR39,g9533.t1	tscA RNA stabilization factor	OctotricoPeptide (octotricoPeptide) Repeat (OPR) Protein; stabilizes tscA mRNA to allow psaA trans-splicing; component of psaA trans-splicing subcomplex I	-	PTHR21228	-	-	-	-	-	-
CLIP2.003361	5p truncated?	chromosome_02	6427582	Cre09.g388372_4532.v6.1	CDS	79	RAT2,OPR39	AGATGAAGATGCATAGTTTTAA	80%	ATCAGACCTGATCGCTGCAG	CGGTCATGTCGTACTGCCTT	Cre09.g388372.t1.1,OPR39,g9533.t1	tscA RNA stabilization factor	OctotricoPeptide (octotricoPeptide) Repeat (OPR) Protein; stabilizes tscA mRNA to allow psaA trans-splicing; component of psaA trans-splicing subcomplex I	-	PTHR21228	-	-	-	-	-	-
CLIP2.003362	3p	chromosome_06	1740327	Cre06.g262900_4532.v6.1	intron	30	PFK1	GAATAGGGATGCGTATCCGTAA	80%	GTGGAGTTTGAGAGCACCGA	TCAAGATCCAGGCCCTCGTA	Cre06.g262900.t1.1,g5905.t1	(1 of 3) K00850 - 6-phosphofructokinase 1 (pfkA, PFK); Phosphofructokinase	Putative phosphofructokinase family protein (EC 2.7.1.11 or 2.7.1.90), based on similarity to rice (GenBank BAD29254) and Arabidopsis (GenBank AAM20228) genes; possible plastid-targeted splice variant of PFK1b; null-allele mutant was isolated (PMID 29743196)	PF00365	PTHR13697 PTHR13697:SF27	-	EC:2.7.1.11	K00850	GO:0003872 GO:0006002 GO:0006096	AT2G22480	phosphofructokinase 5
CLIP2.003362	5p truncated?	chromosome_06	1740332	Cre06.g262900_4532.v6.1	intron	30	PFK1	GAATAGGGATGCGTATCCGTAA	80%	TCAAGATCCAGGCCCTCGTA	GTGGAGTTTGAGAGCACCGA	Cre06.g262900.t1.1,g5905.t1	(1 of 3) K00850 - 6-phosphofructokinase 1 (pfkA, PFK); Phosphofructokinase	Putative phosphofructokinase family protein (EC 2.7.1.11 or 2.7.1.90), based on similarity to rice (GenBank BAD29254) and Arabidopsis (GenBank AAM20228) genes; possible plastid-targeted splice variant of PFK1b; null-allele mutant was isolated (PMID 29743196)	PF00365	PTHR13697 PTHR13697:SF27	-	EC:2.7.1.11	K00850	GO:0003872 GO:0006002 GO:0006096	AT2G22480	phosphofructokinase 5
CLIP2.003363	5p	chromosome_12	5536734	Cre12.g530600_4532.v6.1	CDS	61	GLN3	GTGGCCGATCGGGCATAGACCT	80%	GAGTACATCTGGGCGGATGG	CACCGTGCTTGAAGGTGTTG	g13060.t1	Glutamine synthetase; (1 of 2) PTHR20852:SF57 - GLUTAMINE SYNTHETASE 2 CYTOPLASMIC	Glutamine synthetase (EC 6.3.1.2), plastid precursor (Glutamate-ammonia ligase); Arranged head-to-head with another glutamine synthetase gene, GLN2; GLN2 & GLN3 are very nearly identical at the predicted aa level, and also nearly identical in the coding sequence at the nucleotide level	PF00120 PF03951	PTHR20852 PTHR20852:SF57	-	EC:6.3.1.2	K01915	GO:0004356 GO:0006542 GO:0006807	-	-
CLIP2.003363	3p	chromosome_12	5536737	Cre12.g530600_4532.v6.1	CDS	61	GLN3	TAAATTAACTAGACATCGAACT	80%	CACCGTGCTTGAAGGTGTTG	GAGTACATCTGGGCGGATGG	g13060.t1	Glutamine synthetase; (1 of 2) PTHR20852:SF57 - GLUTAMINE SYNTHETASE 2 CYTOPLASMIC	Glutamine synthetase (EC 6.3.1.2), plastid precursor (Glutamate-ammonia ligase); Arranged head-to-head with another glutamine synthetase gene, GLN2; GLN2 & GLN3 are very nearly identical at the predicted aa level, and also nearly identical in the coding sequence at the nucleotide level	PF00120 PF03951	PTHR20852 PTHR20852:SF57	-	EC:6.3.1.2	K01915	GO:0004356 GO:0006542 GO:0006807	-	-
CLIP2.003364	5p	chromosome_02	2553959	Cre02.g092550_4532.v6.1	3'UTR	-	TPR1	CGCTGCTGCTGATTGATTTCTG	80%	TGAAGAACATGAGCCCCGAC	TAGGCAGCTGGATGTGGTTG	g1735.t1	(1 of 1) 6.2.1.4 - Succinate--CoA ligase (GDP-forming) / Succinyl-CoA synthetase (GDP-forming); Tetratricopeptide-repeat protein 1	Contains TPR repeats, possible chloroplast-targeted protein; Co-orthologous to AT1G58450.1, AT5G21990.1 in Arabidopsis thaliana;	PF13371	PTHR10516 PTHR10516:SF322	-	EC:5.2.1.8	-	GO:0005515	AT5G21990	Tetratricopeptide repeat (TPR)-like superfamily protein
CLIP2.003364	3p truncated?	chromosome_02	2553945	Cre02.g092550_4532.v6.1	3'UTR	-	TPR1	CGCTGCTGCTGATTGATTTCTG	80%	TAGGCAGCTGGATGTGGTTG	TGAAGAACATGAGCCCCGAC	g1735.t1	(1 of 1) 6.2.1.4 - Succinate--CoA ligase (GDP-forming) / Succinyl-CoA synthetase (GDP-forming); Tetratricopeptide-repeat protein 1	Contains TPR repeats, possible chloroplast-targeted protein; Co-orthologous to AT1G58450.1, AT5G21990.1 in Arabidopsis thaliana;	PF13371	PTHR10516 PTHR10516:SF322	-	EC:5.2.1.8	-	GO:0005515	AT5G21990	Tetratricopeptide repeat (TPR)-like superfamily protein
CLIP2.003365	5p	chromosome_03	4999407	Cre03.g179650_4532.v6.1	CDS	64	-	GTGTCGGCTAATTAGTATGATA	80%	CTCCCTCCCCCTATCCCAAA	TTGAAGTAGTCGCAACGTGC	g3718.t1	(1 of 9) IPR000210//IPR011042//IPR011333 - BTB/POZ domain // Six-bladed beta-propeller, TolB-like // POZ domain	-	PF00651	PTHR26379	-	-	-	GO:0005515	-	-
CLIP2.003366	5p	chromosome_17	3049384	Cre17.g720100_4532.v6.1	CDS	15	-	TGAGAGGGGGTCAGACTGGGTG	80%	GCGATCTCCTACCACTCGTG	TTGGTGTCAGCATCGCTCTT	g17428.t1,Cre17.g720100.t1.1	-	-	-	-	-	-	-	-	-	-
CLIP2.003366	3p truncated?	chromosome_17	3049382	Cre17.g720100_4532.v6.1	CDS	15	-	TGAGAGGGGGTCAGACTGGGTG	80%	TTGGTGTCAGCATCGCTCTT	GCGATCTCCTACCACTCGTG	g17428.t1,Cre17.g720100.t1.1	-	-	-	-	-	-	-	-	-	-
CLIP2.003367	3p truncated?	chromosome_05	2350751	Cre05.g238332_4532.v6.1	3'UTR	-	PSAD,PSAD1	GTCCGCCCAGCGGGCATGGAGG	40%	TGCAGTATGGCATTGGCAGA	AGGGGGATCTGGGAATTGGA	PSAD,Cre56.g791050.t1.2,g5492.t1,Cre56.g791050.t1.1	Photosystem I reaction center subunit II, 20 kDa; (1 of 1) K02692 - photosystem I subunit II (psaD)	Acceptor side subunit, involved in ferredoxin docking	PF02531	PTHR31982 PTHR31982:SF4	-	EC:1.97.1.12	K02692	GO:0009522 GO:0009538 GO:0015979	AT4G02770	photosystem I subunit D-1
CLIP2.003368	5p	chromosome_16	6036892	Cre16.g678050_4532.v6.1 & Cre16.g678100_4532.v6.1	3'UTR & 3'UTR	-	SRS14,SRE3 & VPS28	CTGGTAAGTAGGACTGTGGGTT	80%	CCATCCTGCTCGACCTCATC	TCTTCATGTTGACGCGGTGA	SRS14,g16554.t1 & VPS28,Cre16.g678100.t1.1,g16553.t1	Pre-mRNA splicing factor, SR-related; (1 of 1) K13171 - serine/arginine repetitive matrix protein 1 (SRRM1, SRM160) & (1 of 1) K12184 - ESCRT-I complex subunit VPS28 (VPS28); Subunit of the ESCRT-I complex	PWI domain-containing pre-mRNA splicing factor. An atypical serine/arginine-rich splicing factor lacking an RNA recognition motif (RRM), but which may help splice pre-mRNAs with weak 3' splice sites dependent on purine-rich exonic enhancer sequences (PMI & Component of the ESCRT-I protein complex, involved in ubiquitin-mediated internalization of proteins into multi-vesicular bodies (late endosomes); expressed Protein. Similar to VPS28, a component of the ESCRT-I protein complex, involved in ubiquitin-mediated internalization of proteins into multi-vesicular bodies (late endosomes)	PF01480 & PF03997	PTHR23148 & PTHR12937 PTHR12937:SF0	- & -	- & -	K13171 & K12184	GO:0006397 & -	- & AT4G05000	- & Vacuolar protein sorting-associated protein VPS28 family protein
CLIP2.003368	3p	chromosome_16	6036908	Cre16.g678050_4532.v6.1 & Cre16.g678100_4532.v6.1	3'UTR & 3'UTR	-	SRS14,SRE3 & VPS28	TATGTTGCAATATGTTAAGTTA	80%	TCTTCATGTTGACGCGGTGA	CCATCCTGCTCGACCTCATC	SRS14,g16554.t1 & VPS28,Cre16.g678100.t1.1,g16553.t1	Pre-mRNA splicing factor, SR-related; (1 of 1) K13171 - serine/arginine repetitive matrix protein 1 (SRRM1, SRM160) & (1 of 1) K12184 - ESCRT-I complex subunit VPS28 (VPS28); Subunit of the ESCRT-I complex	PWI domain-containing pre-mRNA splicing factor. An atypical serine/arginine-rich splicing factor lacking an RNA recognition motif (RRM), but which may help splice pre-mRNAs with weak 3' splice sites dependent on purine-rich exonic enhancer sequences (PMI & Component of the ESCRT-I protein complex, involved in ubiquitin-mediated internalization of proteins into multi-vesicular bodies (late endosomes); expressed Protein. Similar to VPS28, a component of the ESCRT-I protein complex, involved in ubiquitin-mediated internalization of proteins into multi-vesicular bodies (late endosomes)	PF01480 & PF03997	PTHR23148 & PTHR12937 PTHR12937:SF0	- & -	- & -	K13171 & K12184	GO:0006397 & -	- & AT4G05000	- & Vacuolar protein sorting-associated protein VPS28 family protein
CLIP2.003370	5p truncated?	chromosome_01	5125507	Cre01.g035800_4532.v6.1	intron	30	IRK2	TAGATTATGTTTGTCTTTACTT	40%	CTCGCTGGCTTTGTTGCTTT	GTATGCGCGGTCATGGAAAC	Cre01.g035800.t1.1,IRK2,g806.t1	(1 of 2) PTHR11767//PTHR11767:SF47 - INWARD RECTIFIER POTASSIUM CHANNEL // SUBFAMILY NOT NAMED; Inwardly-rectifying potassium channel	putative inward rectifier K+ channel	PF01007	PTHR11767 PTHR11767:SF47	-	-	-	GO:0005242 GO:0006813 GO:0016021	-	-
CLIP2.003370	5p	chromosome_17	601910	Cre17.g699900_4532.v6.1	intron	88	AKR10	GGACACTGGTCTCCAGAGGGGA	80%	GCCCTAAGTCCTTGTTGCCT	ACACACACACACACACTGGT	AKR10,g16973.t1,Cre17.g699900.t1.1	Aldo/keto reductase; (1 of 2) PTHR11732:SF255 - ARYL-ALCOHOL DEHYDROGENASE YPL088W-RELATED	Probable aldo/keto reductase (related to aryl-alcohol dehydrogenases)	PF00248	PTHR11732 PTHR11732:SF255	-	-	-	-	-	-
CLIP2.003371	3p	chromosome_05	3190086	Cre05.g232150_4532.v6.1	intron	64	GDH2	TATCTGCATTGAGAAATGTATG	80%	GCGGTCTCCTCTATTCCGTG	GTTTGGGCGGGGTTTGTTAC	g5136.t1,GDH2,Cre05.g232150.t1.1	Glutamate dehydrogenase; (1 of 1) 1.4.1.2//1.4.1.3 - Glutamate dehydrogenase / Glutamic dehydrogenase // Glutamate dehydrogenase (NAD(P)(+)) / Glutamic dehydrogenase	EC 1.4.1.2; one of two GDH paralogs, possibly targeted to different organelles; could be involved in NH3 reassimilation under certain circumstances	PF00208 PF02812	PTHR11606 PTHR11606:SF13	-	EC:1.4.1.3	K00261	GO:0006520 GO:0016491 GO:0016639 GO:0055114	AT5G07440	glutamate dehydrogenase 2
CLIP2.003371	5p	chromosome_05	3190062	Cre05.g232150_4532.v6.1	intron	64	GDH2	CGCGTTAGGACTTGAGCACGGA	80%	GTTTGGGCGGGGTTTGTTAC	GCGGTCTCCTCTATTCCGTG	g5136.t1,GDH2,Cre05.g232150.t1.1	Glutamate dehydrogenase; (1 of 1) 1.4.1.2//1.4.1.3 - Glutamate dehydrogenase / Glutamic dehydrogenase // Glutamate dehydrogenase (NAD(P)(+)) / Glutamic dehydrogenase	EC 1.4.1.2; one of two GDH paralogs, possibly targeted to different organelles; could be involved in NH3 reassimilation under certain circumstances	PF00208 PF02812	PTHR11606 PTHR11606:SF13	-	EC:1.4.1.3	K00261	GO:0006520 GO:0016491 GO:0016639 GO:0055114	AT5G07440	glutamate dehydrogenase 2
CLIP2.003372	5p	chromosome_05	2667353	Cre05.g240225_4532.v6.1	intron	75	-	TTGGCTGCACTTAATTTTTGTC	80%	CCCAATTCAGGTTCCCTCCC	TGTAGAAACGACACCAGGCC	g5540.t1	(1 of 1) IPR008754//IPR024079 - Peptidase M43, pregnancy-associated plasma-A // Metallopeptidase, catalytic domain	null-allele mutant was isolated (PMID 29743196)	PF05572	-	-	-	-	GO:0008237	-	-
CLIP2.003372	3p	chromosome_05	2667354	Cre05.g240225_4532.v6.1	intron	75	-	ACATTCGTACACCTGAAGTACG	80%	TGTAGAAACGACACCAGGCC	CCCAATTCAGGTTCCCTCCC	g5540.t1	(1 of 1) IPR008754//IPR024079 - Peptidase M43, pregnancy-associated plasma-A // Metallopeptidase, catalytic domain	null-allele mutant was isolated (PMID 29743196)	PF05572	-	-	-	-	GO:0008237	-	-
CLIP2.003373	3p	chromosome_13	1282718	Cre13.g570900_4532.v6.1	3'UTR	-	MSRA1	ATGGAAAATCTGCCAACCGCTA	80%	CACGTGTTTGCTGCGTTGTA	CACGTTGGCTTCACCTGTTG	MSRA1,g14041.t1	(1 of 2) PTHR10173:SF6 - PEPTIDE METHIONINE SULFOXIDE REDUCTASE; Peptide methionine-S-sulfoxide reductase, msrA-type	A selenoprotein; selenocysteine at position 20	PF01625	PTHR10173 PTHR10173:SF6	-	EC:1.8.4.11	-	GO:0006979 GO:0008113 GO:0016671 GO:0030091 GO:0055114	-	-
CLIP2.003374	5p truncated?	chromosome_16	1165679	Cre16.g650400_4532.v6.1	intron	41	CPL20	TTAGATACTGGAACCGGATGAT	80%	ATGAGCACAATACGGGCACA	GCAGGAGTGGTCACATGTCA	g15735.t1	Hypothetical zinc-dependent DNA-binding protein; (1 of 1) IPR000104//IPR006734 - Antifreeze protein, type I // Protein of unknown function DUF597	Hypothetical zinc-dependent DNA-binding protein. Gene product similar to PLATZ1 from peas [gi:16117798, PMID: 116698] a plant-specific zinc-dependent DNA-binding protein responsible for A/T-rich sequence-mediated transcriptional repression.	PF04640	PTHR31065 PTHR31065:SF3	-	-	-	GO:0042309 GO:0050825 GO:0050826	-	-
CLIP2.003374	3p	chromosome_16	1165675	Cre16.g650400_4532.v6.1	intron	41	CPL20	TTAGATACTGGAACCGGATGAT	80%	GCAGGAGTGGTCACATGTCA	ATGAGCACAATACGGGCACA	g15735.t1	Hypothetical zinc-dependent DNA-binding protein; (1 of 1) IPR000104//IPR006734 - Antifreeze protein, type I // Protein of unknown function DUF597	Hypothetical zinc-dependent DNA-binding protein. Gene product similar to PLATZ1 from peas [gi:16117798, PMID: 116698] a plant-specific zinc-dependent DNA-binding protein responsible for A/T-rich sequence-mediated transcriptional repression.	PF04640	PTHR31065 PTHR31065:SF3	-	-	-	GO:0042309 GO:0050825 GO:0050826	-	-
CLIP2.003375	3p	chromosome_13	3879827	Cre13.g589650_4532.v6.1	CDS	77	-	TGTACCGAAAGTTCATTTAGCG	80%	CAGACCACCAAACGCAACAG	GCCTGGCTTACCTCCTGATC	Cre13.g589650.t1.1,g14465.t1	(1 of 1) PF08424 - NRDE-2, necessary for RNA interference (NRDE-2)	-	PF08424	PTHR13471	-	-	-	-	AT3G17740	(1 of 2) PTHR13471 - TETRATRICOPEPTIDE-LIKE HELICAL
CLIP2.003375	5p	chromosome_13	3879825	Cre13.g589650_4532.v6.1	CDS	77	-	CTGTCGCTCACGTCTGAAGCGC	80%	GCCTGGCTTACCTCCTGATC	CAGACCACCAAACGCAACAG	Cre13.g589650.t1.1,g14465.t1	(1 of 1) PF08424 - NRDE-2, necessary for RNA interference (NRDE-2)	-	PF08424	PTHR13471	-	-	-	-	AT3G17740	(1 of 2) PTHR13471 - TETRATRICOPEPTIDE-LIKE HELICAL
CLIP2.003376	3p	chromosome_06	5385529	Cre06.g285401_4532.v6.1	3'UTR	-	HLP1,FAP355	TGGGGATGGGGCTTAGAATCTG	80%	TCACTAGCTGTGCTTTCGGG	CACCTTTCGTGACTCAGCCT	HLP1,Cre06.g285400.t1.3,g6634.t1	Histone-like Flagellar Associated protein; (1 of 1) PF00216 - Bacterial DNA-binding protein (Bac_DNA_binding)	Similar to bacterial DNA-binding protein HU; Karcher et al. (29) [PMID: 19995727] showed this protein is associated with chloroplast nucleoids, and that RNAi knockdown of the gene expression reduced the level of compaction of chloroplast nucleoids	PF00216	PTHR33175	-	-	-	GO:0003677	-	-
CLIP2.003377	5p	chromosome_10	6425624	Cre10.g464650_4532.v6.1	3'UTR	-	CGL36	CGAAGATGAGGTGGCGTATATG	80%	TTACGACACAAGGGACAGCC	ACATGTAAACCCGTGCCCAT	Cre10.g464650.t1.1,g11385.t1	(1 of 1) PF12646 - Domain of unknown function (DUF3783) (DUF3783); Conserved in the Green Lineage	-	PF12646	PTHR35732 PTHR35732:SF1	-	-	-	-	-	-
CLIP2.003377	3p	chromosome_10	6425619	Cre10.g464650_4532.v6.1	3'UTR	-	CGL36	GATCTTAAGTCAGTTAAGCATA	80%	ACATGTAAACCCGTGCCCAT	TTACGACACAAGGGACAGCC	Cre10.g464650.t1.1,g11385.t1	(1 of 1) PF12646 - Domain of unknown function (DUF3783) (DUF3783); Conserved in the Green Lineage	-	PF12646	PTHR35732 PTHR35732:SF1	-	-	-	-	-	-
CLIP2.003378	5p	chromosome_09	2273748	Cre09.g394750_4532.v6.1 & Cre09.g394800_4532.v6.1	3'UTR & 3'UTR	-	PRPS1 & MITC16, MCP16	CATTGAGAACTGTCAGACTGGT	80%	GGAAGACAGGGTTGGTGAGG	GAACCAGGCCGAGAGACAAA	g9395.t1,Cre09.g394750.t1.1 & MITC16, MCP16,g9394.t1,MITC16	(1 of 2) PTHR10724 - S1 RNA-BINDING DOMAIN-CONTAINING PROTEIN 1; Chloroplast Ribosomal Protein S1 & Mitochondrial substrate carrier protein; (1 of 3) K05863 - solute carrier family 25 (mitochondrial adenine nucleotide translocator), member 4/5/6/31 (SLC25A4S, ANT)	imported to chloroplast; Chloroplast Small Ribosomal Subunit Protein S1. This is a polyribonucleotide nucleotidyltransferase (see PNK series) & possible ADP,ATP carrier protein	PF00575 & PF00153	PTHR10724 PTHR10724:SF7 & PTHR24089 PTHR24089:SF342	- & -	- & -	- & -	GO:0003676 GO:0003723 GO:0003735 GO:0005840 GO:0006412 & GO:0055085	AT5G30510 & -	ribosomal protein S1 & -
CLIP2.003378	3p truncated?	chromosome_09	2273765	Cre09.g394750_4532.v6.1 & Cre09.g394800_4532.v6.1	3'UTR & 3'UTR	-	PRPS1 & MITC16, MCP16	CATTGAGAACTGTCAGACTGGT	80%	GAACCAGGCCGAGAGACAAA	GGAAGACAGGGTTGGTGAGG	g9395.t1,Cre09.g394750.t1.1 & MITC16, MCP16,g9394.t1,MITC16	(1 of 2) PTHR10724 - S1 RNA-BINDING DOMAIN-CONTAINING PROTEIN 1; Chloroplast Ribosomal Protein S1 & Mitochondrial substrate carrier protein; (1 of 3) K05863 - solute carrier family 25 (mitochondrial adenine nucleotide translocator), member 4/5/6/31 (SLC25A4S, ANT)	imported to chloroplast; Chloroplast Small Ribosomal Subunit Protein S1. This is a polyribonucleotide nucleotidyltransferase (see PNK series) & possible ADP,ATP carrier protein	PF00575 & PF00153	PTHR10724 PTHR10724:SF7 & PTHR24089 PTHR24089:SF342	- & -	- & -	- & -	GO:0003676 GO:0003723 GO:0003735 GO:0005840 GO:0006412 & GO:0055085	AT5G30510 & -	ribosomal protein S1 & -
CLIP2.003379	3p	chromosome_17	3199289	Cre17.g721350_4532.v6.1	intron	18	GST13	TCAGTGTGTAAGCCACTGAATA	80%	GGCTAGGTCTCAGCGTGATC	CATGCCTTCTCACCCAACCT	GST13,g17453.t1,Cre17.g721350.t1.1	Glutathione S-transferase; (1 of 6) K00799 - glutathione S-transferase (GST, gst)	-	-	PTHR11571 PTHR11571:SF118	-	EC:2.5.1.18	K00799	GO:0005515	-	-
CLIP2.003379	3p	chromosome_17	3199257	Cre17.g721350_4532.v6.1	intron	18	GST13	CACTTCCGTACTTTTTCTTATT	80%	CATGCCTTCTCACCCAACCT	GGCTAGGTCTCAGCGTGATC	GST13,g17453.t1,Cre17.g721350.t1.1	Glutathione S-transferase; (1 of 6) K00799 - glutathione S-transferase (GST, gst)	-	-	PTHR11571 PTHR11571:SF118	-	EC:2.5.1.18	K00799	GO:0005515	-	-
CLIP2.003380	5p	chromosome_09	1523300	Cre09.g399400_4532.v6.1	intron	59	TGL15,FAP199	CTTATACGAGTTAACATAAGTG	80%	TCCATAGCTAGCTCTTGCGC	GGCGCAAGAGCTATGGAGAT	g9287.t1,TGL15	Lipase-Domain Containing Flagellar Associated Protein 199; (1 of 22) PF01764 - Lipase (class 3) (Lipase_3)	Found in the flagellar proteome; Putative triacylglycerol lipase	PF01764	-	-	-	-	GO:0006629	-	-
CLIP2.003380	3p truncated?	chromosome_09	1523257	Cre09.g399400_4532.v6.1	intron	59	TGL15,FAP199	CTTATACGAGTTAACATAAGTG	80%	GGCGCAAGAGCTATGGAGAT	TCCATAGCTAGCTCTTGCGC	g9287.t1,TGL15	Lipase-Domain Containing Flagellar Associated Protein 199; (1 of 22) PF01764 - Lipase (class 3) (Lipase_3)	Found in the flagellar proteome; Putative triacylglycerol lipase	PF01764	-	-	-	-	GO:0006629	-	-
CLIP2.003381	5p truncated?	chromosome_11	2506934	Cre02.g095105_4532.v6.1	CDS	11	-	AGTTTATGTTCTGTTAAAAGGA	80%	AGGTCCTAAGCAAGGCGAAC	CGGGTACGTGTGTTTGAGGA	g1878.t1,Cre11.g472650.t1.2,Cre11.g472650.t1.1	(1 of 8) PF10184 - Uncharacterized conserved protein (DUF2358) (DUF2358)	-	PF10184	PTHR34123 PTHR34123:SF2	-	-	-	-	-	-
CLIP2.003381	3p truncated?	chromosome_11	2506941	Cre02.g095105_4532.v6.1	CDS	11	-	TTGATCTATGGCAGAAACCTGT	80%	CGGGTACGTGTGTTTGAGGA	AGGTCCTAAGCAAGGCGAAC	g1878.t1,Cre11.g472650.t1.2,Cre11.g472650.t1.1	(1 of 8) PF10184 - Uncharacterized conserved protein (DUF2358) (DUF2358)	-	PF10184	PTHR34123 PTHR34123:SF2	-	-	-	-	-	-
CLIP2.003382	5p	chromosome_16	4634224	Cre16.g670754_4532.v6.1	intron	43	-	CGTCATGATAGAGCATAAACCA	80%	GCATGCTGGATGTGCTGATG	GACCCTTGCGTTTGAACACC	g16305.t1	(1 of 1) PTHR10217//PTHR10217:SF512 - VOLTAGE AND LIGAND GATED POTASSIUM CHANNEL // SUBFAMILY NOT NAMED	-	PF07885	PTHR10217 PTHR10217:SF512	-	-	-	GO:0005249 GO:0006813 GO:0016020	-	-
CLIP2.003382	3p	chromosome_16	4634223	Cre16.g670754_4532.v6.1	intron	43	-	ATCTGAGGTAAGAATGGGTTAT	80%	GACCCTTGCGTTTGAACACC	GCATGCTGGATGTGCTGATG	g16305.t1	(1 of 1) PTHR10217//PTHR10217:SF512 - VOLTAGE AND LIGAND GATED POTASSIUM CHANNEL // SUBFAMILY NOT NAMED	-	PF07885	PTHR10217 PTHR10217:SF512	-	-	-	GO:0005249 GO:0006813 GO:0016020	-	-
CLIP2.003383	3p	chromosome_01	2498253	Cre01.g014650_4532.v6.1	intron	16	PHX2,P4H5,PFH5	ATGACGGGGTCACGTTGACATT	80%	TCTTGCAATCGACGACCCAA	CATGCGCCAGGTCAATGATG	g355.t1,P4H5,Cre01.g014650.t1.1,PHX2	Prolyl 4-hydroxylase 5; (1 of 14) K00472 - prolyl 4-hydroxylase (E1.14.11.2)	Procollagen-proline dioxygenase homolog, requires Fe2+ and ascorbate. Identified by Keskiaho et al. [PMID: 17220203] as v2 C_280045; contains C-terminal ShK domain	PF13640	PTHR10869 PTHR10869:SF71	-	EC:1.14.11.2	K00472	GO:0005506 GO:0016491 GO:0016705 GO:0031418 GO:0055114	-	-
CLIP2.003383	5p truncated?	chromosome_01	2498253	Cre01.g014650_4532.v6.1	intron	16	PHX2,P4H5,PFH5	ATGACGGGGTCACGTTGACATT	80%	CATGCGCCAGGTCAATGATG	TCTTGCAATCGACGACCCAA	g355.t1,P4H5,Cre01.g014650.t1.1,PHX2	Prolyl 4-hydroxylase 5; (1 of 14) K00472 - prolyl 4-hydroxylase (E1.14.11.2)	Procollagen-proline dioxygenase homolog, requires Fe2+ and ascorbate. Identified by Keskiaho et al. [PMID: 17220203] as v2 C_280045; contains C-terminal ShK domain	PF13640	PTHR10869 PTHR10869:SF71	-	EC:1.14.11.2	K00472	GO:0005506 GO:0016491 GO:0016705 GO:0031418 GO:0055114	-	-
CLIP2.003384	5p	chromosome_17	1011017	Cre17.g703200_4532.v6.1	intron	59	-	AGGTCGCCGGTTGTATTCGCAT	80%	ACCCGCACTTCTACCACATG	GAAGATAATGAGCGCGGGGA	g17049.t1,Cre17.g703200.t1.1	(1 of 3) IPR001071 - Cellular retinaldehyde binding/alpha-tocopherol transport	-	PF00650 PF03765	PTHR23324	-	-	-	GO:0005215 GO:0005622 GO:0006810	AT2G18180	Sec14p-like phosphatidylinositol transfer family protein
CLIP2.003384	3p truncated?	chromosome_17	1011011	Cre17.g703200_4532.v6.1	intron	59	-	AGGTCGCCGGTTGTATTCGCAT	80%	GAAGATAATGAGCGCGGGGA	ACCCGCACTTCTACCACATG	g17049.t1,Cre17.g703200.t1.1	(1 of 3) IPR001071 - Cellular retinaldehyde binding/alpha-tocopherol transport	-	PF00650 PF03765	PTHR23324	-	-	-	GO:0005215 GO:0005622 GO:0006810	AT2G18180	Sec14p-like phosphatidylinositol transfer family protein
CLIP2.003385	5p	chromosome_17	4598056	Cre17.g732250_4532.v6.1	intron	68	-	CGATAACGCTATGCACCAGCAA	80%	TACAGGTCTCCCTCACCTCG	TCCGGTGATACAACGTGCAA	g17696.t1	-	-	-	-	-	-	-	-	-	-
CLIP2.003385	5p	chromosome_17	4598261	Cre17.g732250_4532.v6.1	intron	68	-	TGGTTTGAGTGTTGTGTCCGTT	80%	TCCGGTGATACAACGTGCAA	TACAGGTCTCCCTCACCTCG	g17696.t1	-	-	-	-	-	-	-	-	-	-
CLIP2.003386	5p	chromosome_07	4108144	Cre07.g342800_4532.v6.1	CDS	27	CGL16	ATAAGGCCCCTTGGGGAGTTTC	80%	CTCATAACCCCCACAACCCC	CAAATGGCACTGTTCCGCAA	g7929.t1	(1 of 1) PF07063 - Domain of unknown function (DUF1338) (DUF1338); Conserved in the Green Lineage	-	PF07063	PTHR31136	-	-	-	-	AT1G07040	(1 of 3) PF07063 - Domain of unknown function (DUF1338) (DUF1338)
CLIP2.003386	3p truncated?	chromosome_07	4108138	Cre07.g342800_4532.v6.1	CDS	27	CGL16	ATAAGGCCCCTTGGGGAGTTTC	80%	CAAATGGCACTGTTCCGCAA	CTCATAACCCCCACAACCCC	g7929.t1	(1 of 1) PF07063 - Domain of unknown function (DUF1338) (DUF1338); Conserved in the Green Lineage	-	PF07063	PTHR31136	-	-	-	-	AT1G07040	(1 of 3) PF07063 - Domain of unknown function (DUF1338) (DUF1338)
CLIP2.003387	5p	chromosome_01	2498619	Cre01.g014650_4532.v6.1	intron	26	PHX2,P4H5,PFH5	CAATAGGCTTTATAAAGCTATG	80%	CATATGTCCCCGGCTGAGTC	CATGCGCCAGGTCAATGATG	g355.t1,P4H5,Cre01.g014650.t1.1,PHX2	Prolyl 4-hydroxylase 5; (1 of 14) K00472 - prolyl 4-hydroxylase (E1.14.11.2)	Procollagen-proline dioxygenase homolog, requires Fe2+ and ascorbate. Identified by Keskiaho et al. [PMID: 17220203] as v2 C_280045; contains C-terminal ShK domain	PF13640	PTHR10869 PTHR10869:SF71	-	EC:1.14.11.2	K00472	GO:0005506 GO:0016491 GO:0016705 GO:0031418 GO:0055114	-	-
CLIP2.003387	3p	chromosome_01	2498628	Cre01.g014650_4532.v6.1	intron	26	PHX2,P4H5,PFH5	GCGTTAGCTTAGAAGCAGCCGA	80%	CATGCGCCAGGTCAATGATG	CATATGTCCCCGGCTGAGTC	g355.t1,P4H5,Cre01.g014650.t1.1,PHX2	Prolyl 4-hydroxylase 5; (1 of 14) K00472 - prolyl 4-hydroxylase (E1.14.11.2)	Procollagen-proline dioxygenase homolog, requires Fe2+ and ascorbate. Identified by Keskiaho et al. [PMID: 17220203] as v2 C_280045; contains C-terminal ShK domain	PF13640	PTHR10869 PTHR10869:SF71	-	EC:1.14.11.2	K00472	GO:0005506 GO:0016491 GO:0016705 GO:0031418 GO:0055114	-	-
CLIP2.003388	5p	chromosome_13	1408061	Cre13.g571950_4532.v6.1	intron	40	-	GTGGCAAGGGGCCCCAGGCAGT	80%	GACACTGGTGACCCTGTCTG	GCCATGTCATAGGATCCGGG	g14066.t1,Cre13.g571950.t1.1	(1 of 1) 2.1.1.104 - Caffeoyl-CoA O-methyltransferase / Trans-caffeoyl-CoA 3-O-methyltransferase	-	PF13578	PTHR10509	-	EC:2.1.1.104	-	GO:0008171	AT3G61990	S-adenosyl-L-methionine-dependent methyltransferases superfamily protein
CLIP2.003388	3p	chromosome_13	1408063	Cre13.g571950_4532.v6.1	intron	40	-	TCATTATAATCAAGGTTTTGTG	80%	GCCATGTCATAGGATCCGGG	GACACTGGTGACCCTGTCTG	g14066.t1,Cre13.g571950.t1.1	(1 of 1) 2.1.1.104 - Caffeoyl-CoA O-methyltransferase / Trans-caffeoyl-CoA 3-O-methyltransferase	-	PF13578	PTHR10509	-	EC:2.1.1.104	-	GO:0008171	AT3G61990	S-adenosyl-L-methionine-dependent methyltransferases superfamily protein
CLIP2.003389	5p	chromosome_17	600639	Cre17.g699900_4532.v6.1	3'UTR	-	AKR10	CGAATTTCGTGGCGGGCCGTAG	80%	GCAACAAGGACTTAGGGCCT	TGACACCTGACGCTCAACTC	AKR10,g16973.t1,Cre17.g699900.t1.1	Aldo/keto reductase; (1 of 2) PTHR11732:SF255 - ARYL-ALCOHOL DEHYDROGENASE YPL088W-RELATED	Probable aldo/keto reductase (related to aryl-alcohol dehydrogenases)	PF00248	PTHR11732 PTHR11732:SF255	-	-	-	-	-	-
CLIP2.003389	3p	chromosome_17	600629	Cre17.g699900_4532.v6.1	3'UTR	-	AKR10	TGGTATGCGATTATTGTATAGA	80%	TGACACCTGACGCTCAACTC	GCAACAAGGACTTAGGGCCT	AKR10,g16973.t1,Cre17.g699900.t1.1	Aldo/keto reductase; (1 of 2) PTHR11732:SF255 - ARYL-ALCOHOL DEHYDROGENASE YPL088W-RELATED	Probable aldo/keto reductase (related to aryl-alcohol dehydrogenases)	PF00248	PTHR11732 PTHR11732:SF255	-	-	-	-	-	-
CLIP2.003390	5p	chromosome_07	731460	Cre07.g317601_4532.v6.1	5'UTR	-	-	GGCTTTAATTGGTACGCAGCTG	63%	TTGTCTATCCTCCTCCGCCA	CCTGAACCCTGTCCCATCAC	g7343.t1	-	-	-	-	-	-	-	-	-	-
CLIP2.003391	3p	chromosome_11	1975297	Cre11.g467773_4532.v6.1	5'UTR	-	-	TATGACTCAGAGAGAGCACAGC	80%	TGTTATGAGGGGGAGAGGGG	GACTACACGGTGCACTCACA	Cre22.g763150.t1.2,Cre22.g763150.t1.1,g11703.t1	(1 of 78) IPR002110//IPR020683 - Ankyrin repeat // Ankyrin repeat-containing domain	-	-	PTHR24188	-	-	-	GO:0005515	-	-
CLIP2.003392	3p	chromosome_16	3684248	Cre16.g678808_4532.v6.1	CDS	81	-	AGGTAGGTGGGTTCGGTGGGCG	80%	CCTGTTCTGTCCTCACCGTC	GTGTTCCAGGATCCACAGGG	g16139.t1,Cre01.g063850.t1.1	(1 of 5) IPR001680//IPR011047//IPR017986//IPR020472 - WD40 repeat // Quinonprotein alcohol dehydrogenase-like superfamily // WD40-repeat-containing domain // G-protein beta WD-40 repeat	-	PF00400	PTHR22847	-	-	-	GO:0005515	AT3G15880	WUS-interacting protein 2
CLIP2.003392	5p	chromosome_16	3684245	Cre16.g678808_4532.v6.1	CDS	81	-	GATGTTTGTAAAAGCATGTACA	80%	GTGTTCCAGGATCCACAGGG	CCTGTTCTGTCCTCACCGTC	g16139.t1,Cre01.g063850.t1.1	(1 of 5) IPR001680//IPR011047//IPR017986//IPR020472 - WD40 repeat // Quinonprotein alcohol dehydrogenase-like superfamily // WD40-repeat-containing domain // G-protein beta WD-40 repeat	-	PF00400	PTHR22847	-	-	-	GO:0005515	AT3G15880	WUS-interacting protein 2
CLIP2.003393	5p	chromosome_01	4277859	Cre01.g028900_4532.v6.1	intron	6	-	GACAGGACTAGCTAATAAGGTA	80%	GGTGTTGAAGCAAGCACAGG	CTGCAGATACCGTGGGATCC	g659.t1	(1 of 752) IPR027417 - P-loop containing nucleoside triphosphate hydrolase	-	-	PTHR36978 PTHR36978:SF1	-	-	-	-	-	-
CLIP2.003393	3p truncated?	chromosome_01	4277848	Cre01.g028900_4532.v6.1	intron	6	-	GACAGGACTAGCTAATAAGGTA	80%	CTGCAGATACCGTGGGATCC	GGTGTTGAAGCAAGCACAGG	g659.t1	(1 of 752) IPR027417 - P-loop containing nucleoside triphosphate hydrolase	-	-	PTHR36978 PTHR36978:SF1	-	-	-	-	-	-
CLIP2.003394	3p	chromosome_01	5209185	Cre01.g036350_4532.v6.1	CDS	35	PMA1	CTTGCATGTGGTGAAACGAAAC	80%	GTGTGTGTGTGTGCGTGTAC	GGCTAGTCTTCACAACCCCC	g817.t1,PMA1	(1 of 5) K01537 - Ca2+-transporting ATPase (E3.6.3.8); Related to plasma membrane P-type and chloroplast type calcium ATPases	-	PF00122 PF00689 PF00690 PF00702	PTHR24093	-	EC:3.6.3.8	K01537	GO:0000166 GO:0016021 GO:0046872	AT3G21180	autoinhibited Ca(2+)-ATPase 9
CLIP2.003394	5p	chromosome_01	5209191	Cre01.g036350_4532.v6.1	CDS	35	PMA1	AAATGCCTAAGACCTGGTATAT	80%	GGCTAGTCTTCACAACCCCC	GTGTGTGTGTGTGCGTGTAC	g817.t1,PMA1	(1 of 5) K01537 - Ca2+-transporting ATPase (E3.6.3.8); Related to plasma membrane P-type and chloroplast type calcium ATPases	-	PF00122 PF00689 PF00690 PF00702	PTHR24093	-	EC:3.6.3.8	K01537	GO:0000166 GO:0016021 GO:0046872	AT3G21180	autoinhibited Ca(2+)-ATPase 9
CLIP2.003395	5p	chromosome_03	3396997	Cre03.g166650_4532.v6.1	intron	88	CGLD3,HEL15	ATAGGAGGCTACACTTCAGCCT	80%	GTAGGGGAGCTCGTGATTCG	CATCAAACACGTGGTGCAGG	HEL15,g3420.t1	(1 of 1) PTHR24031:SF210 - DEAD-BOX ATP-DEPENDENT RNA HELICASE 22; conserved protein with DEAD/DEAH box helicase domain and proline rich domain	Conserved in the Green Lineage and Diatoms	PF00270 PF00271	PTHR24031 PTHR24031:SF210	-	EC:3.6.4.13	-	GO:0003676 GO:0005524	AT1G59990	DEA(D/H)-box RNA helicase family protein
CLIP2.003395	3p	chromosome_03	3396997	Cre03.g166650_4532.v6.1	intron	88	CGLD3,HEL15	GTAGATTCAACGGCGCGATTGG	80%	CATCAAACACGTGGTGCAGG	GTAGGGGAGCTCGTGATTCG	HEL15,g3420.t1	(1 of 1) PTHR24031:SF210 - DEAD-BOX ATP-DEPENDENT RNA HELICASE 22; conserved protein with DEAD/DEAH box helicase domain and proline rich domain	Conserved in the Green Lineage and Diatoms	PF00270 PF00271	PTHR24031 PTHR24031:SF210	-	EC:3.6.4.13	-	GO:0003676 GO:0005524	AT1G59990	DEA(D/H)-box RNA helicase family protein
CLIP2.003396	3p	chromosome_06	3928292	Cre06.g278195_4532.v6.1	CDS	86	CTI,CTI1	GAAATCTCGGAGATAATGGTGC	80%	CCGTACTCGCCCTATGTCAC	GTGTCGTCAGTGCACTGGTA	Cre13.g598050.t1.1,CTI1,g6338.t1, CTI	Carboxyltransferase interactor	-	-	PTHR34048 PTHR34048:SF3	-	-	-	-	AT1G42960	(1 of 1) PTHR34048:SF1 - CHLOROPLAST INNER MEMBRANE LOCALIZED PROTEIN
CLIP2.003396	3p	chromosome_06	3928292	Cre06.g278195_4532.v6.1	CDS	86	CTI,CTI1	TAGGGGAATTAGGATAAGTTTG	80%	GTGTCGTCAGTGCACTGGTA	CCGTACTCGCCCTATGTCAC	Cre13.g598050.t1.1,CTI1,g6338.t1, CTI	Carboxyltransferase interactor	-	-	PTHR34048 PTHR34048:SF3	-	-	-	-	AT1G42960	(1 of 1) PTHR34048:SF1 - CHLOROPLAST INNER MEMBRANE LOCALIZED PROTEIN
CLIP2.003397	5p	chromosome_07	246439	Cre07.g313800_4532.v6.1	CDS	36	CGL138	TTGACCCCATATGCGGGAGCGA	80%	CCCTGCTACTGCTACTGGTG	CCCTGTCTGCTTAAGCTGCT	g7262.t1,Cre07.g313800.t1.1	Conserved in the Green Lineage	-	-	PTHR35548	-	-	-	-	AT5G64816	-
CLIP2.003397	3p truncated?	chromosome_07	246443	Cre07.g313800_4532.v6.1	CDS	36	CGL138	TTGACCCCATATGCGGGAGCGA	80%	CCCTGTCTGCTTAAGCTGCT	CCCTGCTACTGCTACTGGTG	g7262.t1,Cre07.g313800.t1.1	Conserved in the Green Lineage	-	-	PTHR35548	-	-	-	-	AT5G64816	-
CLIP2.003398	5p	chromosome_17	3241024	Cre17.g721700_4532.v6.1	intron	28	CPLD44	ATACTACCGTATCTTGGGCTGT	80%	ATGACCTGCGTCTTGTCCAG	GTGTGGTCTGTCCTGGTCTG	g17461.t1,Cre17.g721700.t1.1	(1 of 3) PF13599 - Pentapeptide repeats (9 copies) (Pentapeptide_4); conserved expressed thylakoid lumenal protein-like	-	PF13599	PTHR14136 PTHR14136:SF3	-	-	-	-	AT1G12250	Pentapeptide repeat-containing protein
CLIP2.003398	3p	chromosome_17	3241025	Cre17.g721700_4532.v6.1	intron	28	CPLD44	AGTACCCGTCGCGCTCAGTTTC	80%	GTGTGGTCTGTCCTGGTCTG	ATGACCTGCGTCTTGTCCAG	g17461.t1,Cre17.g721700.t1.1	(1 of 3) PF13599 - Pentapeptide repeats (9 copies) (Pentapeptide_4); conserved expressed thylakoid lumenal protein-like	-	PF13599	PTHR14136 PTHR14136:SF3	-	-	-	-	AT1G12250	Pentapeptide repeat-containing protein
CLIP2.003399	5p	chromosome_12	6027086	Cre12.g534600_4532.v6.1 & Cre12.g534650_4532.v6.1	3'UTR & 3'UTR	-	TOM20 & -	AAGTCTACTCCGGTTGGGTGAA	80%	AAGCAGGAGGAGGAGGAGAG	TTGCATTCAACAAGTGCGGG	Cre12.g534600.t1.1,g13148.t1 & g13149.t1	(1 of 1) PTHR32409:SF3 - MITOCHONDRIAL IMPORT RECEPTOR SUBUNIT TOM20-1-RELATED; Mitochondrial translocase of outer membrane, 20 kDa & (1 of 66) 2.7.12.1 - Dual-specificity kinase	This protein is unique to the plant and algal lineage, no ortholog in yeast; & -	PF06552 & PF07714	PTHR32409 PTHR32409:SF3 & PTHR23257	- & -	- & EC:2.7.12.1	- & -	GO:0005742 GO:0045040 & GO:0004672 GO:0004713 GO:0005524 GO:0006468	AT1G27390 & -	translocase outer membrane 20-2 & -
CLIP2.003399	3p	chromosome_12	6027086	Cre12.g534600_4532.v6.1 & Cre12.g534650_4532.v6.1	3'UTR & 3'UTR	-	TOM20 & -	TAAGCAATATGGTACCTGGGTG	80%	TTGCATTCAACAAGTGCGGG	AAGCAGGAGGAGGAGGAGAG	Cre12.g534600.t1.1,g13148.t1 & g13149.t1	(1 of 1) PTHR32409:SF3 - MITOCHONDRIAL IMPORT RECEPTOR SUBUNIT TOM20-1-RELATED; Mitochondrial translocase of outer membrane, 20 kDa & (1 of 66) 2.7.12.1 - Dual-specificity kinase	This protein is unique to the plant and algal lineage, no ortholog in yeast; & -	PF06552 & PF07714	PTHR32409 PTHR32409:SF3 & PTHR23257	- & -	- & EC:2.7.12.1	- & -	GO:0005742 GO:0045040 & GO:0004672 GO:0004713 GO:0005524 GO:0006468	AT1G27390 & -	translocase outer membrane 20-2 & -
CLIP2.003400	3p	chromosome_12	1439855	Cre12.g488350_4532.v6.1	CDS	13	-	GGGTTCACTGCGACAATTGTTG	80%	TGACTCAATCAAACGCCGGA	TTTCAAGTGCCAGCGAAACG	g12218.t1	(1 of 2) K00464 - all-trans-8'-apo-beta-carotenal 15,15'-oxygenase (diox1)	-	PF03055	PTHR10543 PTHR10543:SF36	-	EC:1.13.11.75	K00464	-	AT2G44990	carotenoid cleavage dioxygenase 7
CLIP2.003400	5p truncated?	chromosome_12	1439852	Cre12.g488350_4532.v6.1	CDS	13	-	GGGTTCACTGCGACAATTGTTG	80%	TTTCAAGTGCCAGCGAAACG	TGACTCAATCAAACGCCGGA	g12218.t1	(1 of 2) K00464 - all-trans-8'-apo-beta-carotenal 15,15'-oxygenase (diox1)	-	PF03055	PTHR10543 PTHR10543:SF36	-	EC:1.13.11.75	K00464	-	AT2G44990	carotenoid cleavage dioxygenase 7
CLIP2.003401	3p	chromosome_04	2041408	Cre04.g219200_4532.v6.1	3'UTR_intron	-	CPL19	AATGTTCATAGTTGCTGGGAAA	80%	CCATATGCTAACCCGCCCAT	CATGCGCGAGTGTGTACATG	Cre04.g219200.t1.1,g4777.t1	(1 of 1) IPR007751//IPR015422//IPR029058 - Domain of unknown function DUF676, lipase-like // Pyridoxal phosphate-dependent transferase, major region, subdomain 2 // Alpha/Beta hydrolase fold; possible serine esterase	Conserved in the Plant Lineage	PF05057	PTHR12482	-	-	-	GO:0003824	-	-
CLIP2.003401	5p	chromosome_04	2041408	Cre04.g219200_4532.v6.1	3'UTR_intron	-	CPL19	GAATGCGTCAAATCGCCAAGTT	80%	CATGCGCGAGTGTGTACATG	CCATATGCTAACCCGCCCAT	Cre04.g219200.t1.1,g4777.t1	(1 of 1) IPR007751//IPR015422//IPR029058 - Domain of unknown function DUF676, lipase-like // Pyridoxal phosphate-dependent transferase, major region, subdomain 2 // Alpha/Beta hydrolase fold; possible serine esterase	Conserved in the Plant Lineage	PF05057	PTHR12482	-	-	-	GO:0003824	-	-
CLIP2.003402	5p	chromosome_02	4729159	Cre02.g108300_4532.v6.1	3'UTR	-	-	CGCATATAGTTTGCAGATCTAA	80%	CATAGTGGCCATTTCGTGCG	GCATGTACGGGCGTGTTTAC	g2220.t1	-	-	-	-	-	-	-	-	-	-
CLIP2.003402	3p	chromosome_02	4729162	Cre02.g108300_4532.v6.1	3'UTR	-	-	TGGTGGTAACGTCGAAGCGCGC	80%	GCATGTACGGGCGTGTTTAC	CATAGTGGCCATTTCGTGCG	g2220.t1	-	-	-	-	-	-	-	-	-	-
CLIP2.003403	3p truncated?	chromosome_16	1924111	Cre16.g656000_4532.v6.1	3'UTR	-	-	TCGAAGGGGGCTCTCGTCCATT	80%	ATGCACGAAGAGGTGGTCTG	AAGTTGGACTGACAGCCTCG	g15857.t1,Cre16.g656000.t1.1	-	-	-	PTHR12393	-	-	-	-	-	-
CLIP2.003404	3p truncated?	chromosome_15	516501	Cre15.g636050_4532.v6.1	intron	54	CPLD31	TACATATAATTAAAGGCAACTG	80%	TCGCTCGACATGTCAACACA	CCATTGGCGGATTGATGCAG	g15344.t1,Cre15.g636050.t1.1	Conserved in the Plant Lineage and Diatoms; (1 of 2) PTHR35514//PTHR35514:SF1 - FAMILY NOT NAMED // THYLAKOID LUMENAL 15.0 KDA PROTEIN 2, CHLOROPLASTIC	Conserved expressed protein; possible thylakoid lumen localization	-	PTHR35514 PTHR35514:SF1	-	-	-	-	AT5G52970	thylakoid lumen 15.0 kDa protein
CLIP2.003404	5p	chromosome_15	516504	Cre15.g636050_4532.v6.1	intron	54	CPLD31	TACATATAATTAAAGGCAACTG	80%	CCATTGGCGGATTGATGCAG	TCGCTCGACATGTCAACACA	g15344.t1,Cre15.g636050.t1.1	Conserved in the Plant Lineage and Diatoms; (1 of 2) PTHR35514//PTHR35514:SF1 - FAMILY NOT NAMED // THYLAKOID LUMENAL 15.0 KDA PROTEIN 2, CHLOROPLASTIC	Conserved expressed protein; possible thylakoid lumen localization	-	PTHR35514 PTHR35514:SF1	-	-	-	-	AT5G52970	thylakoid lumen 15.0 kDa protein
CLIP2.003405	5p truncated?	chromosome_01	4862222	Cre01.g033832_4532.v6.1	intron	79	HEL7,RH39	GACGTACTGAGCCGAAATATCC	63%	GGAGACACACATCCACTGCA	ACGCACACACAAACACACAC	HEL7,g764.t1	Possible DEAD-box helicase involved in creation of hidden rRNA breaks in chloroplast ribosomes; (1 of 1) PTHR24031//PTHR24031:SF247 - RNA HELICASE // DEAD-BOX ATP-DEPENDENT RNA HELICASE 39	-	PF00271 PF04851	PTHR24031 PTHR24031:SF247	-	EC:3.6.4.13	-	GO:0003677 GO:0005524 GO:0016787	AT4G09730	RH39
CLIP2.003406	3p	chromosome_03	3241844	Cre03.g165450_4532.v6.1	intron	15	-	GGGGGAGACAGCGGGGGTGAGA	80%	CACTGCTCTTGACCCGACTT	GGGGGATTGCAGGGATTGAA	g3394.t1	(1 of 78) IPR002110//IPR020683 - Ankyrin repeat // Ankyrin repeat-containing domain	-	PF12796	PTHR24188	-	-	-	GO:0005515	-	-
CLIP2.003406	5p	chromosome_03	3241845	Cre03.g165450_4532.v6.1	intron	15	-	GGCGCAAAAGATTCGGCCCTGC	80%	GGGGGATTGCAGGGATTGAA	CACTGCTCTTGACCCGACTT	g3394.t1	(1 of 78) IPR002110//IPR020683 - Ankyrin repeat // Ankyrin repeat-containing domain	-	PF12796	PTHR24188	-	-	-	GO:0005515	-	-
CLIP2.003407	3p	chromosome_07	355915	Cre07.g314600_4532.v6.1	intron	84	RPI2	GTGCTTCGGGAGCAAGGTGAGG	80%	GATTCCGGGGCTACAGTACG	CCACCGCTTTGATGAGACCT	Cre07.g314600.t1.1,g7278.t1	ribose-5 phosphate isomerase-related protein; (1 of 1) PTHR11934//PTHR11934:SF0 - RIBOSE-5-PHOSPHATE ISOMERASE // RIBOSE-5-PHOSPHATE ISOMERASE	-	PF06026	PTHR11934 PTHR11934:SF0	-	EC:5.3.1.6	K01807	GO:0004751 GO:0009052	AT5G44520	NagB/RpiA/CoA transferase-like superfamily protein
CLIP2.003407	5p	chromosome_07	355911	Cre07.g314600_4532.v6.1	intron	84	RPI2	GGCATAACGGAGACGGTGGGGT	80%	CCACCGCTTTGATGAGACCT	GATTCCGGGGCTACAGTACG	Cre07.g314600.t1.1,g7278.t1	ribose-5 phosphate isomerase-related protein; (1 of 1) PTHR11934//PTHR11934:SF0 - RIBOSE-5-PHOSPHATE ISOMERASE // RIBOSE-5-PHOSPHATE ISOMERASE	-	PF06026	PTHR11934 PTHR11934:SF0	-	EC:5.3.1.6	K01807	GO:0004751 GO:0009052	AT5G44520	NagB/RpiA/CoA transferase-like superfamily protein
CLIP2.003409	5p	chromosome_05	1578513	Cre05.g234750_4532.v6.1	3'UTR	-	CGLD25	TCTTGGTACGCAATAGCTCCGC	80%	CACAAAACCGTGAACGACCC	GGAACACGAGCCTTGTCTGA	g5390.t1,Cre05.g234750.t1.1	Conserved in the Green Lineage and Diatoms	-	-	PTHR36009 PTHR36009:SF1	-	-	-	-	AT2G04360	(1 of 1) PF13396 - Phospholipase_D-nuclease N-terminal (PLDc_N)
CLIP2.003409	3p truncated?	chromosome_05	1578523	Cre05.g234750_4532.v6.1	3'UTR	-	CGLD25	TCTTGGTACGCAATAGCTCCGC	80%	GGAACACGAGCCTTGTCTGA	CACAAAACCGTGAACGACCC	g5390.t1,Cre05.g234750.t1.1	Conserved in the Green Lineage and Diatoms	-	-	PTHR36009 PTHR36009:SF1	-	-	-	-	AT2G04360	(1 of 1) PF13396 - Phospholipase_D-nuclease N-terminal (PLDc_N)
CLIP2.003409	3p	chromosome_07	5831466	intergenic	-	-	-	ACCATTAATGGCATATAACAAC	80%	TATGTTGACAAGGGTCCCGC	TGGTCTAGGCGGGTTGGATA	-	-	-	-	-	-	-	-	-	-	-
CLIP2.003410	3p	chromosome_13	909642	Cre13.g567750_4532.v6.1 & Cre13.g567800_4532.v6.1	5'UTR & 5'UTR	-	PRP18 & PPP41,PP2A2	GCAGTGTGATCAGGAAGGGCCC	80%	ATGAATCATGTTGGGGCCGT	CGCTTGATTTCCTTCTCGCG	Cre13.g567750.t1.1,PRP18,g13971.t1 & g13972.t1,Cre13.g567800.t1.1,PPP41,PP2A2	Pre-mRNA splicing factor; (1 of 1) K12817 - pre-mRNA-splicing factor 18 (PRPF18, PRP18) & (1 of 1) K11584 - serine/threonine-protein phosphatase 2A regulatory subunit B' (PPP2R5); Protein phosphatase 2A regulatory B subunit	putative HPRP18 Pre-mRNA splicing factor 18 (PRP18 homolog), U5 associated; (SMP10) & contains B56 domain; homology to the Ser-/Thr-protein phosphatase2A (widerborst) regulatory subunit of Drosophila where it is involved in the circadian clock	PF02840 PF08799 & PF01603	PTHR13007 & PTHR10257	- & -	- & -	K12817 & K11584	GO:0005681 GO:0008380 & GO:0000159 GO:0005488 GO:0007165 GO:0008601	AT1G03140 & AT3G09880	splicing factor Prp18 family protein & Protein phosphatase 2A regulatory B subunit family protein
CLIP2.003410	5p truncated?	chromosome_13	909643	Cre13.g567750_4532.v6.1 & Cre13.g567800_4532.v6.1	5'UTR & 5'UTR	-	PRP18 & PPP41,PP2A2	GCAGTGTGATCAGGAAGGGCCC	80%	CGCTTGATTTCCTTCTCGCG	ATGAATCATGTTGGGGCCGT	Cre13.g567750.t1.1,PRP18,g13971.t1 & g13972.t1,Cre13.g567800.t1.1,PPP41,PP2A2	Pre-mRNA splicing factor; (1 of 1) K12817 - pre-mRNA-splicing factor 18 (PRPF18, PRP18) & (1 of 1) K11584 - serine/threonine-protein phosphatase 2A regulatory subunit B' (PPP2R5); Protein phosphatase 2A regulatory B subunit	putative HPRP18 Pre-mRNA splicing factor 18 (PRP18 homolog), U5 associated; (SMP10) & contains B56 domain; homology to the Ser-/Thr-protein phosphatase2A (widerborst) regulatory subunit of Drosophila where it is involved in the circadian clock	PF02840 PF08799 & PF01603	PTHR13007 & PTHR10257	- & -	- & -	K12817 & K11584	GO:0005681 GO:0008380 & GO:0000159 GO:0005488 GO:0007165 GO:0008601	AT1G03140 & AT3G09880	splicing factor Prp18 family protein & Protein phosphatase 2A regulatory B subunit family protein
CLIP2.003411	3p	chromosome_10	6424073	Cre10.g464650_4532.v6.1	intron	25	CGL36	ACTATTCGCTATCATCATCTGG	80%	GGTTGTGTCGGCAATATCGC	ATGGGCACGGGTTTACATGT	Cre10.g464650.t1.1,g11385.t1	(1 of 1) PF12646 - Domain of unknown function (DUF3783) (DUF3783); Conserved in the Green Lineage	-	PF12646	PTHR35732 PTHR35732:SF1	-	-	-	-	-	-
CLIP2.003411	5p	chromosome_10	6424073	Cre10.g464650_4532.v6.1	intron	25	CGL36	CAGGAAGTAGTTCCGGCGATTT	80%	ATGGGCACGGGTTTACATGT	GGTTGTGTCGGCAATATCGC	Cre10.g464650.t1.1,g11385.t1	(1 of 1) PF12646 - Domain of unknown function (DUF3783) (DUF3783); Conserved in the Green Lineage	-	PF12646	PTHR35732 PTHR35732:SF1	-	-	-	-	-	-
CLIP2.003412	3p truncated?	chromosome_02	4494609	Cre02.g106650_4532.v6.1	CDS	4	CDPK7	AGTAGTAGCTCGTGAACAGGAT	80%	ACCTCAGCACGAGTCGAAAG	GCCCACCTCAGTAATGCCTT	g2186.t1	(1 of 6) PTHR24349//PTHR24349:SF23 - SERINE/THREONINE-PROTEIN KINASE // MAP KINASE-ACTIVATED PROTEIN KINASE 5; Calcium/calmodulin-dependent protein kinase	Identified as CrCDPK7 in [PMID: 23936117]	PF07714 PF13499	PTHR24349 PTHR24349:SF23	-	EC:2.7.11.1	K13412	GO:0004672 GO:0004713 GO:0005509 GO:0005524 GO:0006468	-	-
CLIP2.003413	5p	chromosome_02	2221377	Cre02.g089750_4532.v6.1	CDS	57	-	CGCGCGTGTGGTTCGTCAAATG	80%	GCAAATCGCTACAGCCAAGG	CCTTGGGGTACAGTGACCAC	Cre02.g089750.t1.1,g1676.t1	-	-	-	-	-	-	-	-	-	-
CLIP2.003413	5p	chromosome_02	2221374	Cre02.g089750_4532.v6.1	CDS	57	-	CTCTAGTACGGACTCTACAAAA	80%	CCTTGGGGTACAGTGACCAC	GCAAATCGCTACAGCCAAGG	Cre02.g089750.t1.1,g1676.t1	-	-	-	-	-	-	-	-	-	-
CLIP2.003415	5p	chromosome_01	4749306	Cre01.g032950_4532.v6.1	intron	73	-	AACCGGTAGACTCATCCGGTTG	80%	CTAAGACGCCGGCTCTAGTG	AGGAGTCAGTTGGTCTTGCG	g744.t1,Cre01.g032950.t1.1	-	-	-	-	-	-	-	-	-	-
CLIP2.003415	5p	chromosome_16	3103175	Cre16.g664801_4532.v6.1	intron	59	RBL4	AGGGCAGCTATACCAGGAAACG	80%	AGAACCGTTGCCATGGGTAG	GCAACGGTGTGTTTGTCCTC	RBL4,g16048.t1,Cre16.g664800.t1.2	rhomboid-like protease; (1 of 4) PTHR22936//PTHR22936:SF32 - RHOMBOID-RELATED // SUBFAMILY NOT NAMED	similar to rhomboid intramembrane serine proteases, involved in signaling, mitochondrial morphogenesis and apoptosis (PMID: 17114579); possibly organelle-targeted	PF01694	PTHR22936 PTHR22936:SF32	-	EC:3.4.21.105	-	GO:0004252 GO:0006508 GO:0016021	AT5G25752	rhomboid-like protein 11
CLIP2.003415	3p	chromosome_16	3103172	Cre16.g664801_4532.v6.1	intron	59	RBL4	TAGCATTTTAGGGTCTGTGTTT	80%	GCAACGGTGTGTTTGTCCTC	AGAACCGTTGCCATGGGTAG	RBL4,g16048.t1,Cre16.g664800.t1.2	rhomboid-like protease; (1 of 4) PTHR22936//PTHR22936:SF32 - RHOMBOID-RELATED // SUBFAMILY NOT NAMED	similar to rhomboid intramembrane serine proteases, involved in signaling, mitochondrial morphogenesis and apoptosis (PMID: 17114579); possibly organelle-targeted	PF01694	PTHR22936 PTHR22936:SF32	-	EC:3.4.21.105	-	GO:0004252 GO:0006508 GO:0016021	AT5G25752	rhomboid-like protein 11
CLIP2.003416	5p truncated?	chromosome_13	935362	Cre13.g568050_4532.v6.1	intron	6	SNRK2N	GACGGCGGGGAGGTGCTGCTTA	80%	GCACAAGCAACGTGTAGCAA	ACTGGGTGTTTGCACAGTGA	CKIN2.14,g13978.t1	(1 of 587) 2.7.11.1 - Non-specific serine/threonine protein kinase / Threonine-specific protein kinase; snRK1 family in Chlamydomonas, subgroup 2	Mediates abiotic stress responses	PF07714	PTHR24343	-	EC:2.7.11.1	-	GO:0004672 GO:0004713 GO:0005524 GO:0006468	-	-
CLIP2.003416	3p	chromosome_13	935362	Cre13.g568050_4532.v6.1	intron	6	SNRK2N	GACGGCGGGGAGGTGCTGCTTA	80%	ACTGGGTGTTTGCACAGTGA	GCACAAGCAACGTGTAGCAA	CKIN2.14,g13978.t1	(1 of 587) 2.7.11.1 - Non-specific serine/threonine protein kinase / Threonine-specific protein kinase; snRK1 family in Chlamydomonas, subgroup 2	Mediates abiotic stress responses	PF07714	PTHR24343	-	EC:2.7.11.1	-	GO:0004672 GO:0004713 GO:0005524 GO:0006468	-	-
CLIP2.003417	3p truncated?	chromosome_02	7716694	Cre02.g146950_4532.v6.1	intron	93	DBR1	TATCCCGATACGAGCAACAAAG	80%	AGTGTCGTGTTGTGTTTGCG	TGGACATTCACTCGTCGCAA	g2521.t1,DBR1	RNA lariat debranching enzyme; (1 of 1) K18328 - lariat debranching enzyme [EC:3.1.-.-] (DBR1)	RNA lariat debranching enzyme, the first step in the degradation of lariat introns produced during splicing; also involved in discarding unproductive lariat intron-exon2 intermediates if the second splicing step is blocked, and in the processing of intron-encoded snoRNAs; S. cerevisiae homolog is required for efficient Ty1 transposition	PF00149 PF05011	PTHR12849 PTHR12849:SF0	-	-	K18328	GO:0006397 GO:0016787 GO:0016788	AT4G31770	debranching enzyme 1
CLIP2.003417	5p	chromosome_02	7719215	Cre02.g146950_4532.v6.1	intron	93	DBR1	TATCCCGATACGAGCAACAAAG	80%	TGGACATTCACTCGTCGCAA	AGTGTCGTGTTGTGTTTGCG	g2521.t1,DBR1	RNA lariat debranching enzyme; (1 of 1) K18328 - lariat debranching enzyme [EC:3.1.-.-] (DBR1)	RNA lariat debranching enzyme, the first step in the degradation of lariat introns produced during splicing; also involved in discarding unproductive lariat intron-exon2 intermediates if the second splicing step is blocked, and in the processing of intron-encoded snoRNAs; S. cerevisiae homolog is required for efficient Ty1 transposition	PF00149 PF05011	PTHR12849 PTHR12849:SF0	-	-	K18328	GO:0006397 GO:0016787 GO:0016788	AT4G31770	debranching enzyme 1
CLIP2.003418	5p	chromosome_16	1944975	Cre16.g656200_4532.v6.1	CDS	96	-	ATGGTACGGGCCGATATGGATA	80%	CTGTGTGGGTTTTGCCGATG	CGTGCAATATCAACCGGCTG	Cre16.g656200.t1.1,g15861.t1	(1 of 1) PF00612//PF13424 - IQ calmodulin-binding motif (IQ) // Tetratricopeptide repeat (TPR_12)	-	PF00612 PF13424	PTHR19959	-	-	-	GO:0005515	-	-
CLIP2.003418	3p	chromosome_16	1944975	Cre16.g656200_4532.v6.1	CDS	96	-	GTTAGTCAGGGCTGTGAAACAG	80%	CGTGCAATATCAACCGGCTG	CTGTGTGGGTTTTGCCGATG	Cre16.g656200.t1.1,g15861.t1	(1 of 1) PF00612//PF13424 - IQ calmodulin-binding motif (IQ) // Tetratricopeptide repeat (TPR_12)	-	PF00612 PF13424	PTHR19959	-	-	-	GO:0005515	-	-
CLIP2.003419	5p	chromosome_14	1342431	Cre14.g616700_4532.v6.1	intron	34	-	GCGAACATTGGACGCGCCCCGT	80%	GAATTCGACAAGGGCGATGC	AGACAATTGGAGCACGCTGA	g14857.t1	(1 of 2) 2.6.1.57 - Aromatic-amino-acid transaminase	-	-	-	-	EC:2.6.1.57	-	-	-	-
CLIP2.003419	3p	chromosome_14	1342432	Cre14.g616700_4532.v6.1	intron	34	-	CGATTAAGAGACAGGATAGGAG	80%	AGACAATTGGAGCACGCTGA	GAATTCGACAAGGGCGATGC	g14857.t1	(1 of 2) 2.6.1.57 - Aromatic-amino-acid transaminase	-	-	-	-	EC:2.6.1.57	-	-	-	-
CLIP2.003420	3p truncated?	chromosome_12	1402490	Cre12.g488750_4532.v6.1	CDS	50	-	ATGCAGCGTAACGGTATTCTGA	80%	GCGTCCCCTTTCACGTCATA	TGAGCCGTTGTGAATACGCT	Cre12.g488750.t1.1,g12211.t1	-	-	-	-	-	-	-	-	-	-
CLIP2.003420	5p	chromosome_12	1402490	Cre12.g488750_4532.v6.1	CDS	50	-	ATGCAGCGTAACGGTATTCTGA	80%	TGAGCCGTTGTGAATACGCT	GCGTCCCCTTTCACGTCATA	Cre12.g488750.t1.1,g12211.t1	-	-	-	-	-	-	-	-	-	-
CLIP2.003421	5p	chromosome_12	7610635	Cre12.g555951_4532.v6.1	intron	85	PYRD1,RFD1	AATGTGCTTTCATAATCTTGCC	80%	CCACAGCACAGACCAAAACG	TGACGCAGCGAGTATGATCC	PYRD1,g13414.t1,Cre12.g555900.t1.2,RFD1	putative riboflavin metabolism-associated deaminase; (1 of 2) 3.5.4.26 - Diaminohydroxyphosphoribosylaminopyrimidine deaminase	Possible bifunctional enzyme of 5-amino-6-(5-phosphoribosylamino)uracil reductase and diaminohydroxyphosphoribosylaminopyrimidine deaminase; Possible cytosine/CMP/dCMP deaminase; Orthologous to AT4G20960, which is known to be a monofunctional pyrimidine deaminase;	PF00383	PTHR11079 PTHR11079:SF10	-	EC:3.5.4.26	K11752	GO:0003824 GO:0008270 GO:0008835 GO:0009231 GO:0055114	-	-
CLIP2.003421	3p truncated?	chromosome_12	7610642	Cre12.g555951_4532.v6.1	intron	85	PYRD1,RFD1	AATGTGCTTTCATAATCTTGCC	80%	TGACGCAGCGAGTATGATCC	CCACAGCACAGACCAAAACG	PYRD1,g13414.t1,Cre12.g555900.t1.2,RFD1	putative riboflavin metabolism-associated deaminase; (1 of 2) 3.5.4.26 - Diaminohydroxyphosphoribosylaminopyrimidine deaminase	Possible bifunctional enzyme of 5-amino-6-(5-phosphoribosylamino)uracil reductase and diaminohydroxyphosphoribosylaminopyrimidine deaminase; Possible cytosine/CMP/dCMP deaminase; Orthologous to AT4G20960, which is known to be a monofunctional pyrimidine deaminase;	PF00383	PTHR11079 PTHR11079:SF10	-	EC:3.5.4.26	K11752	GO:0003824 GO:0008270 GO:0008835 GO:0009231 GO:0055114	-	-
CLIP2.003422	3p	chromosome_02	6062259	Cre02.g119100_4532.v6.1	intron	52	CER2	TCAATTCCCCAGAACATTCGTT	80%	ATGATGGCAGAGGACACAGC	GTACGGCGACAAGGTGTGTA	CER2,g2471.t1,Cre02.g119100.t1.1	(1 of 2) K15889 - prenylcysteine alpha-carboxyl methylesterase (PCME); Carboxyesterase-related protein/arylformamidase	Contains esterase/lipase/thioesterase domain and predicted N-terminal signal peptide. Similar to an Arabidopsis At1g26120 hypothetical protein with a carboxylesterase domain; closely related to nearby CER1	PF07859	PTHR23024 PTHR23024:SF145	-	-	K15889	GO:0008152 GO:0016787	AT3G02410	alpha/beta-Hydrolases superfamily protein
CLIP2.003422	5p	chromosome_02	6062264	Cre02.g119100_4532.v6.1	intron	52	CER2	ATACGATTTTACTCTAGGCCAT	80%	GTACGGCGACAAGGTGTGTA	ATGATGGCAGAGGACACAGC	CER2,g2471.t1,Cre02.g119100.t1.1	(1 of 2) K15889 - prenylcysteine alpha-carboxyl methylesterase (PCME); Carboxyesterase-related protein/arylformamidase	Contains esterase/lipase/thioesterase domain and predicted N-terminal signal peptide. Similar to an Arabidopsis At1g26120 hypothetical protein with a carboxylesterase domain; closely related to nearby CER1	PF07859	PTHR23024 PTHR23024:SF145	-	-	K15889	GO:0008152 GO:0016787	AT3G02410	alpha/beta-Hydrolases superfamily protein
CLIP2.003423	5p	chromosome_10	2935441	Cre10.g440000_4532.v6.1	CDS	89	RAA8,OPR120	AGGATGGAGTGGAGAAGTCAGC	80%	ACTGCGTGTGTGTTCAGGAT	GTAAGGCAGGCTGGTGAAGT	g10832.t1,OPR120	psaA mRNA trans-splicing factor	OctotricoPeptide (octotricoPeptide) Repeat (OPR) Protein; necessary for trans-splicing of psaA mRNA; mutated in strain F19; component psaA trans-splicing sub complex I	-	-	-	-	-	-	-	-
CLIP2.003423	3p	chromosome_10	2935441	Cre10.g440000_4532.v6.1	CDS	89	RAA8,OPR120	CTTCGCCTATTGTTTGGTAGTA	80%	GTAAGGCAGGCTGGTGAAGT	ACTGCGTGTGTGTTCAGGAT	g10832.t1,OPR120	psaA mRNA trans-splicing factor	OctotricoPeptide (octotricoPeptide) Repeat (OPR) Protein; necessary for trans-splicing of psaA mRNA; mutated in strain F19; component psaA trans-splicing sub complex I	-	-	-	-	-	-	-	-
CLIP2.003424	5p truncated?	chromosome_17	766757	Cre17.g701250_4532.v6.1	intron	11	FLA12,PF8,CCDC39,FAP59	CCGGAATGTAGGGCGATAACAT	80%	CATTGACCCCTATCGGACGG	GGGTTCCGAGTGCTGTTGTA	CCDC39,PF8,Cre17.g701250.t1.1,g17002.t1,FLA12	Flagellar Associated Protein 59; (1 of 1) PTHR18962//PTHR18962:SF0 - FAMILY NOT NAMED // COILED-COIL DOMAIN-CONTAINING PROTEIN 39	Conserved uncharacterized Flagellar Associated Protein; found in the flagellar proteome [PMID: 15998802]; possible DRC component; part of 96-nm molecular ruler	-	PTHR18962 PTHR18962:SF0	-	-	-	-	-	-
CLIP2.003424	3p	chromosome_17	766757	Cre17.g701250_4532.v6.1	intron	11	FLA12,PF8,CCDC39,FAP59	CCGGAATGTAGGGCGATAACAT	80%	GGGTTCCGAGTGCTGTTGTA	CATTGACCCCTATCGGACGG	CCDC39,PF8,Cre17.g701250.t1.1,g17002.t1,FLA12	Flagellar Associated Protein 59; (1 of 1) PTHR18962//PTHR18962:SF0 - FAMILY NOT NAMED // COILED-COIL DOMAIN-CONTAINING PROTEIN 39	Conserved uncharacterized Flagellar Associated Protein; found in the flagellar proteome [PMID: 15998802]; possible DRC component; part of 96-nm molecular ruler	-	PTHR18962 PTHR18962:SF0	-	-	-	-	-	-
CLIP2.003425	5p	chromosome_06	2643734	Cre06.g270300_4532.v6.1 & Cre06.g800644_4532.v6.1	3'UTR & gene_edge/mRNA_edge/5'UTR	-	- & -	GTCTGTTATCAGCGTGACCCCA	80%	TGCTTGAGTCAGACCTGCAG	GTGACACGAGGAAGTCAGCA	g6065.t1 & -	(1 of 1) PTHR13271//PTHR13271:SF36 - UNCHARACTERIZED PUTATIVE METHYLTRANSFERASE // SUBFAMILY NOT NAMED & -	- & -	PF09273 & -	PTHR13271 PTHR13271:SF36 & -	- & -	- & -	- & -	- & -	- & -	- & -
CLIP2.003427	5p	chromosome_02	2738993	Cre02.g093750_4532.v6.1	5'UTR_intron	-	NRX2	GGGTGGGAACAAACAGGGGTGG	80%	TTTGCGCAAGGACCACATTG	ATGTTGGAAAAGTTGCCGGC	Cre02.g093750.t1.1,g1771.t1,NRX2	Nucleoredoxin 2; (1 of 3) K17609 - nucleoredoxin [EC:1.8.1.8] (NXN)	Nucleoredoxin, nuclear thioredoxin-like protein, contains two thioredoxin motifs with a WCPPC active site in each motif; closely related to nearby NRX1 and divergent NRX3 (truncated)	PF13098 PF13905	PTHR13871 PTHR13871:SF38	-	EC:1.8.1.8	K17609	-	AT1G60420	DC1 domain-containing protein
CLIP2.003427	3p	chromosome_02	2739001	Cre02.g093750_4532.v6.1	5'UTR_intron	-	NRX2	TATCGTCAAGTTGATTACAGGA	80%	ATGTTGGAAAAGTTGCCGGC	TTTGCGCAAGGACCACATTG	Cre02.g093750.t1.1,g1771.t1,NRX2	Nucleoredoxin 2; (1 of 3) K17609 - nucleoredoxin [EC:1.8.1.8] (NXN)	Nucleoredoxin, nuclear thioredoxin-like protein, contains two thioredoxin motifs with a WCPPC active site in each motif; closely related to nearby NRX1 and divergent NRX3 (truncated)	PF13098 PF13905	PTHR13871 PTHR13871:SF38	-	EC:1.8.1.8	K17609	-	AT1G60420	DC1 domain-containing protein
CLIP2.003427	3p	chromosome_12	1882661	Cre12.g512050_4532.v6.1	intron	14	-	GACTTGTAGACATCTATGAAGC	80%	CGGCTAGCTGCGTATCTCAA	ATGGCGAATGACCTAGAGCG	g12306.t1	(1 of 57) 2.7.10.2 - Non-specific protein-tyrosine kinase / Cytoplasmic protein tyrosine kinase	-	PF00069	PTHR11795 PTHR11795:SF355	-	EC:2.7.10.2	-	GO:0004672 GO:0005524 GO:0006468	-	-
CLIP2.003427	5p truncated?	chromosome_12	1882621	Cre12.g512050_4532.v6.1	intron	14	-	GACTTGTAGACATCTATGAAGC	80%	ATGGCGAATGACCTAGAGCG	CGGCTAGCTGCGTATCTCAA	g12306.t1	(1 of 57) 2.7.10.2 - Non-specific protein-tyrosine kinase / Cytoplasmic protein tyrosine kinase	-	PF00069	PTHR11795 PTHR11795:SF355	-	EC:2.7.10.2	-	GO:0004672 GO:0005524 GO:0006468	-	-
CLIP2.003428	3p	chromosome_13	935366	Cre13.g568050_4532.v6.1	intron	6	SNRK2N	CCTTGAATTTCGTCGTTTAAGG	80%	GCACAAGCAACGTGTAGCAA	ACTGGGTGTTTGCACAGTGA	CKIN2.14,g13978.t1	(1 of 587) 2.7.11.1 - Non-specific serine/threonine protein kinase / Threonine-specific protein kinase; snRK1 family in Chlamydomonas, subgroup 2	Mediates abiotic stress responses	PF07714	PTHR24343	-	EC:2.7.11.1	-	GO:0004672 GO:0004713 GO:0005524 GO:0006468	-	-
CLIP2.003429	3p	chromosome_06	4831359	Cre06.g280150_4532.v6.1	intron	54	PSBP9	TTCGTGTACCGGGGACTACTGG	80%	CTGACTGGCTGTTGTTGTGC	CATAGTGTAGGGGCAGAGCG	Cre06.g280150.t1.1,PSBP9,g6515.t1	PsbP-like protein of thylakoid lumen; (1 of 3) PTHR31407//PTHR31407:SF18 - FAMILY NOT NAMED // PSBP DOMAIN-CONTAINING PROTEIN 4, CHLOROPLASTIC	similar to 23 kDa subunit of the oxygen evolving system of photosystem II	PF01789	PTHR31407 PTHR31407:SF18	-	-	-	GO:0005509 GO:0009523 GO:0009654 GO:0015979 GO:0019898	AT3G56650	Mog1/PsbP/DUF1795-like photosystem II reaction center PsbP family protein
CLIP2.003429	5p	chromosome_06	4831362	Cre06.g280150_4532.v6.1	intron	54	PSBP9	GTCGATTTAATTGTCGTAGACC	80%	CATAGTGTAGGGGCAGAGCG	CTGACTGGCTGTTGTTGTGC	Cre06.g280150.t1.1,PSBP9,g6515.t1	PsbP-like protein of thylakoid lumen; (1 of 3) PTHR31407//PTHR31407:SF18 - FAMILY NOT NAMED // PSBP DOMAIN-CONTAINING PROTEIN 4, CHLOROPLASTIC	similar to 23 kDa subunit of the oxygen evolving system of photosystem II	PF01789	PTHR31407 PTHR31407:SF18	-	-	-	GO:0005509 GO:0009523 GO:0009654 GO:0015979 GO:0019898	AT3G56650	Mog1/PsbP/DUF1795-like photosystem II reaction center PsbP family protein
CLIP2.003430	5p	chromosome_05	905831	Cre05.g246551_4532.v6.1	CDS	20	-	TCCGGAGGGACGCTTCTCAGGC	80%	TGACACACGACGAGAAGACG	GCATTCTGGTTTCGCAGCAA	g5203.t1	(1 of 1) IPR000104//IPR001810//IPR020683 - Antifreeze protein, type I // F-box domain // Ankyrin repeat-containing domain	-	-	-	-	-	-	GO:0005515 GO:0042309 GO:0050825 GO:0050826	-	-
CLIP2.003431	5p	chromosome_12	3139710	Cre12.g500650_4532.v6.1	intron	20	RNB2	CAGGGTAGGCTGGTGGGGAAGA	80%	GGGAGGTGCGTTGTTAGGAA	GGTCGCATGGGATACAGGAG	g12563.t1,Cre12.g500650.t1.1	(1 of 1) PTHR23355//PTHR23355:SF39 - RIBONUCLEASE // SUBFAMILY NOT NAMED; chloroplast RNase II	RNase II, probably belongs to nucleo-cytosolic exosome complex; RNase B family protein, 3'-5' exoribonuclease, dis3-like, RNB, Rrp44, ribonuclease II	PF00773	PTHR23355 PTHR23355:SF39	-	EC:3.1.13.1	-	-	AT5G02250	Ribonuclease II/R family protein
CLIP2.003431	3p	chromosome_12	3139713	Cre12.g500650_4532.v6.1	intron	20	RNB2	GGAAGTAGCGCTTTTTGCAAAG	80%	GGTCGCATGGGATACAGGAG	GGGAGGTGCGTTGTTAGGAA	g12563.t1,Cre12.g500650.t1.1	(1 of 1) PTHR23355//PTHR23355:SF39 - RIBONUCLEASE // SUBFAMILY NOT NAMED; chloroplast RNase II	RNase II, probably belongs to nucleo-cytosolic exosome complex; RNase B family protein, 3'-5' exoribonuclease, dis3-like, RNB, Rrp44, ribonuclease II	PF00773	PTHR23355 PTHR23355:SF39	-	EC:3.1.13.1	-	-	AT5G02250	Ribonuclease II/R family protein
CLIP2.003432	5p	chromosome_07	5704418	Cre07.g352900_4532.v6.1	intron	15	-	TGTTAAAGGCGGCATATGGTAA	80%	GCAATGCATGGGATCAGCAG	AGAGCTTCGGTCTGTGTTGG	g8207.t1	(1 of 1) PF00400//PF02141 - WD domain, G-beta repeat (WD40) // DENN (AEX-3) domain (DENN)	-	PF00400 PF02141	PTHR12296	-	-	-	GO:0005515	AT1G49040	stomatal cytokinesis defective / SCD1 protein (SCD1)
CLIP2.003432	3p	chromosome_07	5704420	Cre07.g352900_4532.v6.1	intron	15	-	GTCAGAGTGGTGCATTTACGCC	80%	AGAGCTTCGGTCTGTGTTGG	GCAATGCATGGGATCAGCAG	g8207.t1	(1 of 1) PF00400//PF02141 - WD domain, G-beta repeat (WD40) // DENN (AEX-3) domain (DENN)	-	PF00400 PF02141	PTHR12296	-	-	-	GO:0005515	AT1G49040	stomatal cytokinesis defective / SCD1 protein (SCD1)
CLIP2.003433	3p	chromosome_01	409110	Cre01.g002500_4532.v6.1	intron	95	COP2,COP1,COP21	GTGCGACGTGTATTTTATAGAT	80%	CCACACACCCATAGGTCCAC	GACACAACACACGCTCACAC	COP1,Cre01.g002500.t1.1,COP2,g60.t1	Chlamyopsin 2/1	Opsin-related, retinal binding protein; Genbank entry AF295371; shows evidence for alternative splicing, giving COP2 and COP1; present in thylakoid-enriched fraction based on mass spectrometric peptide identification; This is unrelated to constitutive photomorphogenesis protein 1 (COP1) in Arabidopsis thaliana	-	-	-	-	-	-	-	-
CLIP2.003434	5p	chromosome_03	5591921	Cre03.g185550_4532.v6.1	intron	37	SEBP1,SBP1	GAAGGAGGCGGCCAAATACCAC	80%	TGGACGTTGATGACAAGCGA	CTGACCCAGGCCAAGGTAAG	g3845.t1,Cre03.g185550.t1.1,SBP1,SEBP1	(1 of 2) 3.1.3.37 - Sedoheptulose-bisphosphatase / Sedoheptulose-1,7-bisphosphatase; Sedoheptulose-1%252C7-bisphosphatase, chloroplastic	Calvin-Benson-Bassham cycle enzyme	PF00316	PTHR11556 PTHR11556:SF2	-	EC:3.1.3.37	K01100	GO:0005975 GO:0042132 GO:0042578	AT3G55800	sedoheptulose-bisphosphatase
CLIP2.003435	3p	chromosome_12	94869	Cre12.g483950_4532.v6.1 & Cre12.g484000_4532.v6.1	3'UTR & 3'UTR	-	MDN4,MDH4 & BCX1,ACX1	TCAAGGGACTGTCACAGGCACC	80%	TCGAGAAGGGTGTGCAGTTC	GTATACAGGGCGTGGAGTCG	MDH4,MDN4,g12013.t1,Cre12.g483950.t1.1 & g12014.t1,Cre12.g484000.t1.1,ACX1	(1 of 3) K00026 - malate dehydrogenase (MDH2); Malate dehydrogenase 4 & Beta-carboxyltransferase (ACCase complex); (1 of 1) K01963 - acetyl-CoA carboxylase carboxyl transferase subunit beta (accD)	mitochondrial malate dehydrogenase, NAD-dependent & Acetyl-CoA carboxylase beta-carboxyltransferase subunit of plastidic multimeric ACCase	PF00056 PF02866 & PF01039	PTHR11540 & PTHR22855 PTHR22855:SF15	- & -	EC:1.1.1.37 & EC:6.4.1.2	K00026 & K01963	GO:0003824 GO:0005975 GO:0006108 GO:0016491 GO:0016616 GO:0019752 GO:0030060 GO:0055114 & GO:0003989 GO:0006633 GO:0009317	AT1G53240 & ATCG00500	Lactate/malate dehydrogenase family protein & acetyl-CoA carboxylase carboxyl transferase subunit beta
CLIP2.003435	5p	chromosome_12	94875	Cre12.g483950_4532.v6.1 & Cre12.g484000_4532.v6.1	3'UTR & 3'UTR	-	MDN4,MDH4 & BCX1,ACX1	CCGAGTAGTCGGTTGACATGCA	80%	GTATACAGGGCGTGGAGTCG	TCGAGAAGGGTGTGCAGTTC	MDH4,MDN4,g12013.t1,Cre12.g483950.t1.1 & g12014.t1,Cre12.g484000.t1.1,ACX1	(1 of 3) K00026 - malate dehydrogenase (MDH2); Malate dehydrogenase 4 & Beta-carboxyltransferase (ACCase complex); (1 of 1) K01963 - acetyl-CoA carboxylase carboxyl transferase subunit beta (accD)	mitochondrial malate dehydrogenase, NAD-dependent & Acetyl-CoA carboxylase beta-carboxyltransferase subunit of plastidic multimeric ACCase	PF00056 PF02866 & PF01039	PTHR11540 & PTHR22855 PTHR22855:SF15	- & -	EC:1.1.1.37 & EC:6.4.1.2	K00026 & K01963	GO:0003824 GO:0005975 GO:0006108 GO:0016491 GO:0016616 GO:0019752 GO:0030060 GO:0055114 & GO:0003989 GO:0006633 GO:0009317	AT1G53240 & ATCG00500	Lactate/malate dehydrogenase family protein & acetyl-CoA carboxylase carboxyl transferase subunit beta
CLIP2.003436	5p	chromosome_09	1521299	Cre09.g399400_4532.v6.1	CDS	81	TGL15,FAP199	CGAGGTCTCTGGGGGACCATTC	80%	CGCACATGTGGCTGCTTATC	CACAGTTGTCGTACACGGGA	g9287.t1,TGL15	Lipase-Domain Containing Flagellar Associated Protein 199; (1 of 22) PF01764 - Lipase (class 3) (Lipase_3)	Found in the flagellar proteome; Putative triacylglycerol lipase	PF01764	-	-	-	-	GO:0006629	-	-
CLIP2.003437	3p	chromosome_12	2991509	Cre12.g502000_4532.v6.1	intron	37	FAP253	CCATTAACCTGTTTGCAGCGGT	80%	AGACTACGGAGGTGAGGCAT	TGCTGCTTGATCTTGACGGT	Cre12.g502000.t1.1,FAP253,g12533.t1	Flagellar Associated Protein 253; (1 of 1) PTHR21074//PTHR21074:SF0 - UNCHARACTERIZED // IQ AND UBIQUITIN-LIKE DOMAIN-CONTAINING PROTEIN	Flagellar Associated Protein, found in the flagellar proteome	-	PTHR21074 PTHR21074:SF0	-	-	-	GO:0005515	-	-
CLIP2.003437	5p truncated?	chromosome_12	2991507	Cre12.g502000_4532.v6.1	intron	37	FAP253	CCATTAACCTGTTTGCAGCGGT	80%	TGCTGCTTGATCTTGACGGT	AGACTACGGAGGTGAGGCAT	Cre12.g502000.t1.1,FAP253,g12533.t1	Flagellar Associated Protein 253; (1 of 1) PTHR21074//PTHR21074:SF0 - UNCHARACTERIZED // IQ AND UBIQUITIN-LIKE DOMAIN-CONTAINING PROTEIN	Flagellar Associated Protein, found in the flagellar proteome	-	PTHR21074 PTHR21074:SF0	-	-	-	GO:0005515	-	-
CLIP2.003438	5p	chromosome_02	4495456	Cre02.g106650_4532.v6.1	intron	15	CDPK7	TATAGAATCGAGCACGATAGCG	80%	CAGTTTAACAGTCCGGCCCT	GTAACAACCACGGCCACAAC	g2186.t1	(1 of 6) PTHR24349//PTHR24349:SF23 - SERINE/THREONINE-PROTEIN KINASE // MAP KINASE-ACTIVATED PROTEIN KINASE 5; Calcium/calmodulin-dependent protein kinase	Identified as CrCDPK7 in [PMID: 23936117]	PF07714 PF13499	PTHR24349 PTHR24349:SF23	-	EC:2.7.11.1	K13412	GO:0004672 GO:0004713 GO:0005509 GO:0005524 GO:0006468	-	-
CLIP2.003439	3p truncated?	chromosome_03	3247683	Cre03.g165450_4532.v6.1	CDS	65	-	TTAAATGAGTAGCACGGTTTCA	80%	GGAGGAGGAAAAGGAACGCA	GCAGTTGTGTTGCAGAGGTG	g3394.t1	(1 of 78) IPR002110//IPR020683 - Ankyrin repeat // Ankyrin repeat-containing domain	-	PF12796	PTHR24188	-	-	-	GO:0005515	-	-
CLIP2.003440	5p truncated?	chromosome_01	6696236	Cre01.g047800_4532.v6.1	3'UTR	-	GRX6	ATTGTGTGGATCAACGTAAGCA	80%	TGACAGTTGTTGTGGCTGGT	TGACTTCGAGGTGGTCAACG	g1062.t1	Glutaredoxin 6, CGFS type, chloroplastic; (1 of 1) PTHR10293:SF45 - MONOTHIOL GLUTAREDOXIN-S16, CHLOROPLASTIC	Glutaredoxin 6, CGFS type glutaredoxin, probably chloroplastic. GRX domain on C-terminal part. N-terminal part: no homology with proteins of known function but strong homology with synechocystis slr1035. PMID: 16328797	PF00462	PTHR10293 PTHR10293:SF45	-	-	-	GO:0009055 GO:0015035 GO:0045454	AT2G38270	CAX-interacting protein 2
CLIP2.003440	3p	chromosome_01	6696235	Cre01.g047800_4532.v6.1	3'UTR	-	GRX6	ATTGTGTGGATCAACGTAAGCA	80%	TGACTTCGAGGTGGTCAACG	TGACAGTTGTTGTGGCTGGT	g1062.t1	Glutaredoxin 6, CGFS type, chloroplastic; (1 of 1) PTHR10293:SF45 - MONOTHIOL GLUTAREDOXIN-S16, CHLOROPLASTIC	Glutaredoxin 6, CGFS type glutaredoxin, probably chloroplastic. GRX domain on C-terminal part. N-terminal part: no homology with proteins of known function but strong homology with synechocystis slr1035. PMID: 16328797	PF00462	PTHR10293 PTHR10293:SF45	-	-	-	GO:0009055 GO:0015035 GO:0045454	AT2G38270	CAX-interacting protein 2
CLIP2.003441	3p	chromosome_02	1115815	Cre02.g080700_4532.v6.1	3'UTR	-	BIP1	TAACGTGGCAGATTACGCATTC	80%	CGCCGGTAAGTAGCTAGTGG	CTACTGACTGCCTACGCTCG	g1475.t1,BIP1,Cre02.g080700.t1.1	(1 of 2) K09490 - heat shock 70kDa protein 5 (HSPA5, BIP); Endoplasmic reticulum associated Hsp70 protein	BIP1 is one of 9 genes encoding HSP70-like proteins in Chlamydomonas; BIP1 contains an ER retention motif, an ER-targeting sequence and is most similar to ER-HSP70s from other organisms; it forms a cluster with ER-targeted chaperones HSP90B and BIP2 [PMID: 16143837]	PF00012	PTHR19375 PTHR19375:SF219	-	-	K09490	-	AT5G42020	Heat shock protein 70 (Hsp 70) family protein
CLIP2.003442	3p	chromosome_06	1017807	Cre06.g256850_4532.v6.1	intron	94	SND1B	ACGAAATTGTTGGGATTCGAGT	80%	GTGCACGTGTGTCGCATATC	GTAGCCACTCGGTTGGTTGA	SND1B,g5772.t1	SAND domain-encoding short ORF; (1 of 68) 2.1.1.43 - Histone-lysine N-methyltransferase / Protein-lysine N-methyltransferase	contains divergent SAND domain	-	-	-	EC:2.1.1.43	-	-	-	-
CLIP2.003442	5p truncated?	chromosome_06	1017792	Cre06.g256850_4532.v6.1	intron	94	SND1B	ACGAAATTGTTGGGATTCGAGT	80%	GTAGCCACTCGGTTGGTTGA	GTGCACGTGTGTCGCATATC	SND1B,g5772.t1	SAND domain-encoding short ORF; (1 of 68) 2.1.1.43 - Histone-lysine N-methyltransferase / Protein-lysine N-methyltransferase	contains divergent SAND domain	-	-	-	EC:2.1.1.43	-	-	-	-
CLIP2.003443	5p	chromosome_12	8522022	Cre12.g549350_4532.v6.1	intron	5	-	GACTAGCTCAACGCGTCCTACA	80%	CTGCAGCACACCTTCCCATA	CTTGGACTGCACCTCCAGAG	g13561.t1,Cre12.g549350.t1.1	-	null-allele mutant was isolated (PMID 29743196)	-	-	-	-	-	-	-	-
CLIP2.003443	3p truncated?	chromosome_12	8522023	Cre12.g549350_4532.v6.1	intron	5	-	GACTAGCTCAACGCGTCCTACA	80%	CTTGGACTGCACCTCCAGAG	CTGCAGCACACCTTCCCATA	g13561.t1,Cre12.g549350.t1.1	-	null-allele mutant was isolated (PMID 29743196)	-	-	-	-	-	-	-	-
CLIP2.003444	5p	chromosome_14	2526037	Cre14.g624550_4532.v6.1	CDS	35	-	TGGTAGTTGGTCGTGGGCTGCG	80%	CTTCTCACGACTTGGGCAGT	ACCAGGTTCATGGCTGACAG	g15047.t1	-	-	-	-	-	-	-	-	-	-
CLIP2.003444	3p truncated?	chromosome_14	2526026	Cre14.g624550_4532.v6.1	CDS	35	-	TGGTAGTTGGTCGTGGGCTGCG	80%	ACCAGGTTCATGGCTGACAG	CTTCTCACGACTTGGGCAGT	g15047.t1	-	-	-	-	-	-	-	-	-	-
CLIP2.003445	5p	chromosome_03	7272079	Cre03.g207400_4532.v6.1	outside_mRNA	112	-	GCGCCCAGGGTAATATAGGAAG	80%	AATTCTGAGCAGGGCAGACC	CTCCTGCTTCCATGCCTTCA	Cre03.g207400.t1.1,g4161.t1	(1 of 1) PTHR36846:SF1 - PROTEIN VIAA	-	PF13519	PTHR36846 PTHR36846:SF1	-	-	-	-	-	-
CLIP2.003445	3p	chromosome_03	7272159	Cre03.g207400_4532.v6.1	outside_mRNA	112	-	CACTTTGCGCCAATCCCGTGTT	80%	CTCCTGCTTCCATGCCTTCA	AATTCTGAGCAGGGCAGACC	Cre03.g207400.t1.1,g4161.t1	(1 of 1) PTHR36846:SF1 - PROTEIN VIAA	-	PF13519	PTHR36846 PTHR36846:SF1	-	-	-	-	-	-
CLIP2.003446	3p truncated?	chromosome_11	320734	Cre11.g467569_4532.v6.1	3'UTR	-	ATPD,ATPD1	CCGACGAGCGCCCCTGGCCAGG	80%	GAATCACCGTCGCGATTGTG	TTCCCCCATAAGCTTGCTGG	Cre18.g749900.t1.1,ATPD,Cre18.g749900.t1.2,g11498.t1	Chloroplast ATP synthase delta chain; (1 of 1) K02113 - F-type H+-transporting ATPase subunit delta (ATPF1D, atpH)	ATP synthase CF1 delta chain, chloroplast precursor [gi:2493039, PMID: 8543042]	PF00213	PTHR11910 PTHR11910:SF7	-	EC:3.6.3.14	K02113	GO:0015986 GO:0046933	AT4G09650	ATP synthase delta-subunit gene
CLIP2.003446	3p truncated?	chromosome_11	320725	Cre11.g467569_4532.v6.1	3'UTR	-	ATPD,ATPD1	CCGGTTCGGGGTTGTCGTTGTA	80%	TTCCCCCATAAGCTTGCTGG	GAATCACCGTCGCGATTGTG	Cre18.g749900.t1.1,ATPD,Cre18.g749900.t1.2,g11498.t1	Chloroplast ATP synthase delta chain; (1 of 1) K02113 - F-type H+-transporting ATPase subunit delta (ATPF1D, atpH)	ATP synthase CF1 delta chain, chloroplast precursor [gi:2493039, PMID: 8543042]	PF00213	PTHR11910 PTHR11910:SF7	-	EC:3.6.3.14	K02113	GO:0015986 GO:0046933	AT4G09650	ATP synthase delta-subunit gene
CLIP2.003447	3p	chromosome_12	8348040	Cre12.g550800_4532.v6.1	intron	24	REV1	GGAGCATGTTGGTTTTGGCAGA	80%	CTGCTCGATTTTCGCTCTGC	CGGAGTGGGATGATGGATGG	g13529.t2,REV1	(1 of 1) K03515 - DNA repair protein REV1 (REV1); Deoxycytidyl transferase	Homologous to eukaryotic Rev1; UV-revertible gene 1 product; constitutes the complex with translesion DNA polymerase, Polz; nuclear; functions in translesion synthesis (TLS) of damaged DNA.	PF00533 PF00817 PF11799	PTHR11076 PTHR11076:SF12	-	EC:2.7.7.7	K03515	GO:0003684 GO:0006281	AT5G44750	DNA-directed DNA polymerases
CLIP2.003448	5p	chromosome_11	773285	Cre11.g467631_4532.v6.1	intron	13	CGL90	ACCCTGGAAATAACTGTAAAGC	80%	AATGTGTGCGACGTACCAGT	TCCAGGTGTGAGGACCGTAT	Cre18.g747100.t1.1,g11561.t2	Zinc carboxypeptidase; Conserved in green lineage; (1 of 1) 3.4.17.15 - Carboxypeptidase A2	-	PF00246	PTHR11705 PTHR11705:SF81	-	EC:3.4.17.15	-	GO:0004181 GO:0006508 GO:0008270	AT5G42320	Zn-dependent exopeptidases superfamily protein
CLIP2.003448	3p	chromosome_11	773278	Cre11.g467631_4532.v6.1	intron	13	CGL90	TCATTCAAAGCGCACATTCATA	80%	TCCAGGTGTGAGGACCGTAT	AATGTGTGCGACGTACCAGT	Cre18.g747100.t1.1,g11561.t2	Zinc carboxypeptidase; Conserved in green lineage; (1 of 1) 3.4.17.15 - Carboxypeptidase A2	-	PF00246	PTHR11705 PTHR11705:SF81	-	EC:3.4.17.15	-	GO:0004181 GO:0006508 GO:0008270	AT5G42320	Zn-dependent exopeptidases superfamily protein
CLIP2.003449	3p	chromosome_17	4084887	Cre17.g728850_4532.v6.1	CDS	66	RAA15	AAGACGTGAAGATCACCAACCT	80%	AACATGCACGCTGTCAAACC	CGTGTTGGAACCGCATGTTT	g17615.t1	component psaA trans-splicing sub complex II	Necessary for trans-splicing of psaA mRNA; Component of psaA trans-splicing sub complex II	-	-	-	-	-	-	-	-
CLIP2.003449	5p truncated?	chromosome_17	4084898	Cre17.g728850_4532.v6.1	CDS	66	RAA15	AAGACGTGAAGATCACCAACCT	80%	CGTGTTGGAACCGCATGTTT	AACATGCACGCTGTCAAACC	g17615.t1	component psaA trans-splicing sub complex II	Necessary for trans-splicing of psaA mRNA; Component of psaA trans-splicing sub complex II	-	-	-	-	-	-	-	-
CLIP2.003450	3p	chromosome_03	8566427	Cre03.g210849_4532.v6.1	intron	50	-	GGATACCTTGTCTCAATCTGTT	80%	AGGCTCAGCAAGACCAACAG	GGCATGGACAAAGACCCAGA	g4466.t1,Cre19.g756250.t1.1	(1 of 4) 2.7.10.2//2.7.11.1//2.7.12.1 - Non-specific protein-tyrosine kinase / Cytoplasmic protein tyrosine kinase // Non-specific serine/threonine protein kinase / Threonine-specific protein kinase // Dual-specificity kinase	-	PF00069	PTHR23257	-	EC:2.7.12.1	-	GO:0004672 GO:0004713 GO:0005524 GO:0006468	-	-
CLIP2.003450	5p	chromosome_03	8565530	Cre03.g210849_4532.v6.1	intron	50	-	GAGGCTGTACGGGAGAGGGTTT	80%	GGCATGGACAAAGACCCAGA	AGGCTCAGCAAGACCAACAG	g4466.t1,Cre19.g756250.t1.1	(1 of 4) 2.7.10.2//2.7.11.1//2.7.12.1 - Non-specific protein-tyrosine kinase / Cytoplasmic protein tyrosine kinase // Non-specific serine/threonine protein kinase / Threonine-specific protein kinase // Dual-specificity kinase	-	PF00069	PTHR23257	-	EC:2.7.12.1	-	GO:0004672 GO:0004713 GO:0005524 GO:0006468	-	-
CLIP2.003451	5p	chromosome_12	9610723	Cre12.g539650_4532.v6.1	intron	18	-	TTGTGGTGTCGAACGGCGCTCC	80%	TGTGTGCAGGAGTGAGTGAC	AAGCGCGATTACGGTACCAT	g13782.t1	(1 of 1) PF00530//PF08016 - Scavenger receptor cysteine-rich domain (SRCR) // Polycystin cation channel (PKD_channel)	-	PF00530 PF08016	PTHR19331	-	-	-	GO:0005044 GO:0005199 GO:0016020	-	-
CLIP2.003451	3p	chromosome_12	9610664	Cre12.g539650_4532.v6.1	intron	18	-	GTGGTTTTCGCGTATGCCGGGA	80%	AAGCGCGATTACGGTACCAT	TGTGTGCAGGAGTGAGTGAC	g13782.t1	(1 of 1) PF00530//PF08016 - Scavenger receptor cysteine-rich domain (SRCR) // Polycystin cation channel (PKD_channel)	-	PF00530 PF08016	PTHR19331	-	-	-	GO:0005044 GO:0005199 GO:0016020	-	-
CLIP2.003452	3p	chromosome_13	3841645	Cre13.g589350_4532.v6.1	CDS	37	FBB6	TGCTCGTATTTTGAGGTAGCCG	80%	GGTGACCTACGTCCTCTCCT	CGTCCTCCACCACGTATACG	FBB6,g14458.t1,Cre13.g589350.t1.1	Flagellar/basal body protein 6; (1 of 1) IPR000679//IPR002035//IPR013694 - Zinc finger, GATA-type // von Willebrand factor, type A // VIT domain	Conserved protein found in ciliated organisms, with an unknown function; identified in the flagellar and basal body proteome [PMID: 15137946]; upregulated by deflagellation	PF08487 PF13768	PTHR10338 PTHR10338:SF110	-	-	-	GO:0003700 GO:0006355 GO:0008270 GO:0043565	-	-
CLIP2.003452	5p	chromosome_13	3841631	Cre13.g589350_4532.v6.1	CDS	37	FBB6	ATCGCGGTTGGGCAACCGGGTAT	80%	CGTCCTCCACCACGTATACG	GGTGACCTACGTCCTCTCCT	FBB6,g14458.t1,Cre13.g589350.t1.1	Flagellar/basal body protein 6; (1 of 1) IPR000679//IPR002035//IPR013694 - Zinc finger, GATA-type // von Willebrand factor, type A // VIT domain	Conserved protein found in ciliated organisms, with an unknown function; identified in the flagellar and basal body proteome [PMID: 15137946]; upregulated by deflagellation	PF08487 PF13768	PTHR10338 PTHR10338:SF110	-	-	-	GO:0003700 GO:0006355 GO:0008270 GO:0043565	-	-
CLIP2.003453	3p	chromosome_06	6145427	Cre06.g291650_4532.v6.1	intron	87	FDX11	TTTTGTAAAGGGTAATTTCATA	80%	ACATCTTCACACCAGCCAGG	CTGACCTGCTTTGAGAGGGG	g6758.t1,Cre06.g291650.t1.1	(1 of 1) PTHR23426//PTHR23426:SF32 - FERREDOXIN/ADRENODOXIN // 2FE-2S IRON-SULFUR CLUSTER BINDING DOMAIN-CONTAINING PROTEIN; 2Fe-2S ferredoxin	Possible 2Fe-2S ferredoxin; COG0633; cd00207, fer2, 2Fe-2S iron-sulfur cluster binding domain	PF00111	PTHR23426 PTHR23426:SF32	-	-	-	GO:0009055 GO:0051536	-	-
CLIP2.003453	5p truncated?	chromosome_06	6145422	Cre06.g291650_4532.v6.1	intron	87	FDX11	TTTTGTAAAGGGTAATTTCATA	80%	CTGACCTGCTTTGAGAGGGG	ACATCTTCACACCAGCCAGG	g6758.t1,Cre06.g291650.t1.1	(1 of 1) PTHR23426//PTHR23426:SF32 - FERREDOXIN/ADRENODOXIN // 2FE-2S IRON-SULFUR CLUSTER BINDING DOMAIN-CONTAINING PROTEIN; 2Fe-2S ferredoxin	Possible 2Fe-2S ferredoxin; COG0633; cd00207, fer2, 2Fe-2S iron-sulfur cluster binding domain	PF00111	PTHR23426 PTHR23426:SF32	-	-	-	GO:0009055 GO:0051536	-	-
CLIP2.003454	3p	chromosome_09	4801146	Cre09.g402515_4532.v6.1	intron	34	AMX1	TGCGATCGGCGGCCAGCTCATG	80%	CTATAGACACCGCCGACACC	ACGAGCTAACGTTGCAAGGA	Cre02.g140300.t1.1,AMX1,g10020.t1	(1 of 2) 1.4.3.21 - Primary-amine oxidase / Copper amine oxidase; Copper amine oxidase	Contains PTS1 canonical sequence	PF01179 PF02727 PF02728	PTHR10638 PTHR10638:SF18	-	EC:1.4.3.21	K00276	GO:0005507 GO:0008131 GO:0009308 GO:0048038 GO:0055114	AT2G42490	Copper amine oxidase family protein
CLIP2.003454	5p truncated?	chromosome_09	4801141	Cre09.g402515_4532.v6.1	intron	34	AMX1	TGCGATCGGCGGCCAGCTCATG	80%	ACGAGCTAACGTTGCAAGGA	CTATAGACACCGCCGACACC	Cre02.g140300.t1.1,AMX1,g10020.t1	(1 of 2) 1.4.3.21 - Primary-amine oxidase / Copper amine oxidase; Copper amine oxidase	Contains PTS1 canonical sequence	PF01179 PF02727 PF02728	PTHR10638 PTHR10638:SF18	-	EC:1.4.3.21	K00276	GO:0005507 GO:0008131 GO:0009308 GO:0048038 GO:0055114	AT2G42490	Copper amine oxidase family protein
CLIP2.003455	5p	chromosome_06	8045457	Cre06.g305000_4532.v6.1	CDS	1	-	GCAAGGTCGCCGTATATAACAA	80%	TGTACCCACTTCACGTCACG	TACAGGCATGCAGTGAGGTG	Cre06.g305000.t1.1,g7060.t1	Conserved WD40-repeat Protein; (1 of 1) PTHR22850//PTHR22850:SF87 - WD40 REPEAT FAMILY // SUBFAMILY NOT NAMED	-	PF00400	PTHR22850 PTHR22850:SF87	-	-	-	GO:0005515	-	-
CLIP2.003455	3p	chromosome_06	8045456	Cre06.g305000_4532.v6.1	CDS	1	-	TTCATAAGTAGGCGCTTAGCAA	80%	TACAGGCATGCAGTGAGGTG	TGTACCCACTTCACGTCACG	Cre06.g305000.t1.1,g7060.t1	Conserved WD40-repeat Protein; (1 of 1) PTHR22850//PTHR22850:SF87 - WD40 REPEAT FAMILY // SUBFAMILY NOT NAMED	-	PF00400	PTHR22850 PTHR22850:SF87	-	-	-	GO:0005515	-	-
CLIP2.003456	5p	chromosome_13	297041	Cre13.g564050_4532.v6.1	intron	51	-	GCTAGGTCTAACATTGATTTCT	80%	CGCACATCATTGTAGGCAGC	AGTTCGCACAGTCAGATGCA	g13879.t1	(1 of 1) PTHR37764//PTHR37764:SF1 - FAMILY NOT NAMED // MOG1/PSBP/DUF1795-LIKE PHOTOSYSTEM II REACTION CENTER PSBP FAMILY PROTEIN	-	PF01789	PTHR37764 PTHR37764:SF1	-	-	-	GO:0005509 GO:0009523 GO:0009654 GO:0015979 GO:0019898	AT5G27390	Mog1/PsbP/DUF1795-like photosystem II reaction center PsbP family protein
CLIP2.003456	3p truncated?	chromosome_13	297041	Cre13.g564050_4532.v6.1	intron	51	-	GCTAGGTCTAACATTGATTTCT	80%	AGTTCGCACAGTCAGATGCA	CGCACATCATTGTAGGCAGC	g13879.t1	(1 of 1) PTHR37764//PTHR37764:SF1 - FAMILY NOT NAMED // MOG1/PSBP/DUF1795-LIKE PHOTOSYSTEM II REACTION CENTER PSBP FAMILY PROTEIN	-	PF01789	PTHR37764 PTHR37764:SF1	-	-	-	GO:0005509 GO:0009523 GO:0009654 GO:0015979 GO:0019898	AT5G27390	Mog1/PsbP/DUF1795-like photosystem II reaction center PsbP family protein
CLIP2.003457	5p	chromosome_02	5006318	Cre02.g110750_4532.v6.1 & Cre02.g110800_4532.v6.1	3'UTR & 5'UTR	-	LHCB7,LHCQ & NRT2F	GTCTCCTCGATTTGTCGAACTG	80%	GCAAGTTGCCAAGTCCAAGG	AGGAGAGTCACAACTGTGCG	g2273.t1,Cre02.g110750.t1.1,LHCQ & NRT2.6,g2274.t1	Light-harvesting chlorophyll a-b binding protein, chloroplast precursor; (1 of 1) K14172 - light-harvesting complex II chlorophyll a/b binding protein 7 (LHCB7) & Nitrate/nitrite transporter; (1 of 4) K02575 - MFS transporter, NNP family, nitrate/nitrite transporter (NRT, narK, nrtP, nasA)	Divergent LCHII-type branching at base of LHCII clade. Described as Lhcq in several publications. & Belongs to major facilitator superfamily	PF00504 & PF07690	PTHR21649 PTHR21649:SF24 & PTHR23515	- & -	- & -	K14172 & K02575	GO:0009765 GO:0016020 & GO:0016021 GO:0055085	AT1G76570 & -	Chlorophyll A-B binding family protein & -
CLIP2.003458	3p	chromosome_10	4158679	Cre10.g448950_4532.v6.1	intron	77	EEP3	TCGCAAACCATTGTCGAGTCGC	80%	GCCGTTGTCCTTCCAAACAC	AGGTTTGCTCCTGACTGTCG	g11036.t1,EEP3	Exonuclease-Endonuclease-Phosphatase superfamily protein; (1 of 1) K18764 - nocturnin [EC:3.1.13.4] (CCRN4L)	-	PF03372	PTHR12121 PTHR12121:SF45	-	EC:3.1.13.4	K18764	-	-	-
CLIP2.003458	5p truncated?	chromosome_10	4158684	Cre10.g448950_4532.v6.1	intron	77	EEP3	TCGCAAACCATTGTCGAGTCGC	80%	AGGTTTGCTCCTGACTGTCG	GCCGTTGTCCTTCCAAACAC	g11036.t1,EEP3	Exonuclease-Endonuclease-Phosphatase superfamily protein; (1 of 1) K18764 - nocturnin [EC:3.1.13.4] (CCRN4L)	-	PF03372	PTHR12121 PTHR12121:SF45	-	EC:3.1.13.4	K18764	-	-	-
CLIP2.003460	3p truncated?	chromosome_01	4886005	Cre01.g034050_4532.v6.1	3'UTR	-	-	GCTCCCCGTCAACCCAGCCAAT	80%	TGAAAGCTTCGCCTGTTTGC	AGGGAAGGAGATACGCAGGT	Cre01.g034050.t1.1,g768.t1	(1 of 1) PTHR11751:SF428 - PROTEIN NKAT-1-RELATED	-	PF01041	PTHR11751 PTHR11751:SF428	-	-	-	-	AT1G77670	Pyridoxal phosphate (PLP)-dependent transferases superfamily protein
CLIP2.003460	5p	chromosome_01	4886031	Cre01.g034050_4532.v6.1	3'UTR	-	-	GCTCCCCGTCAACCCAGCCAAT	80%	AGGGAAGGAGATACGCAGGT	TGAAAGCTTCGCCTGTTTGC	Cre01.g034050.t1.1,g768.t1	(1 of 1) PTHR11751:SF428 - PROTEIN NKAT-1-RELATED	-	PF01041	PTHR11751 PTHR11751:SF428	-	-	-	-	AT1G77670	Pyridoxal phosphate (PLP)-dependent transferases superfamily protein
CLIP2.003460	3p truncated?	chromosome_01	4886005	Cre01.g034050_4532.v6.1	3'UTR	-	-	TTTGATGTCAATAATACCTCGT	80%	TGAAAGCTTCGCCTGTTTGC	AGGGAAGGAGATACGCAGGT	Cre01.g034050.t1.1,g768.t1	(1 of 1) PTHR11751:SF428 - PROTEIN NKAT-1-RELATED	-	PF01041	PTHR11751 PTHR11751:SF428	-	-	-	-	AT1G77670	Pyridoxal phosphate (PLP)-dependent transferases superfamily protein
CLIP2.003461	3p	chromosome_02	1115476	Cre02.g080700_4532.v6.1	CDS	100	BIP1	TACGTCATTTCAATCCGTTTAT	80%	CGCCGGTAAGTAGCTAGTGG	CGCAACACTCGTCAATAGCG	g1475.t1,BIP1,Cre02.g080700.t1.1	(1 of 2) K09490 - heat shock 70kDa protein 5 (HSPA5, BIP); Endoplasmic reticulum associated Hsp70 protein	BIP1 is one of 9 genes encoding HSP70-like proteins in Chlamydomonas; BIP1 contains an ER retention motif, an ER-targeting sequence and is most similar to ER-HSP70s from other organisms; it forms a cluster with ER-targeted chaperones HSP90B and BIP2 [PMID: 16143837]	PF00012	PTHR19375 PTHR19375:SF219	-	-	K09490	-	AT5G42020	Heat shock protein 70 (Hsp 70) family protein
CLIP2.003461	5p truncated?	chromosome_02	1115487	Cre02.g080700_4532.v6.1	CDS	100	BIP1	TACGTCATTTCAATCCGTTTAT	80%	CGCAACACTCGTCAATAGCG	CGCCGGTAAGTAGCTAGTGG	g1475.t1,BIP1,Cre02.g080700.t1.1	(1 of 2) K09490 - heat shock 70kDa protein 5 (HSPA5, BIP); Endoplasmic reticulum associated Hsp70 protein	BIP1 is one of 9 genes encoding HSP70-like proteins in Chlamydomonas; BIP1 contains an ER retention motif, an ER-targeting sequence and is most similar to ER-HSP70s from other organisms; it forms a cluster with ER-targeted chaperones HSP90B and BIP2 [PMID: 16143837]	PF00012	PTHR19375 PTHR19375:SF219	-	-	K09490	-	AT5G42020	Heat shock protein 70 (Hsp 70) family protein
CLIP2.003462	5p	chromosome_02	1644517	Cre02.g085300_4532.v6.1	5'UTR_intron	-	-	AGGGAGTATACGGCAGCGCCCG	80%	CAAGTTGGGCCCTGATAGCA	GCTGTGTGGGGCCTAAATCT	Cre02.g085300.t1.1,g1577.t1	-	-	-	-	-	-	-	-	-	-
CLIP2.003463	5p	chromosome_05	1482796	Cre05.g234652_4532.v6.1	intron	41	POB4,ZNG2	TGGAGGGAATTATTAAGGAGAT	80%	TGGTGTCTTGGGATGTCGTG	TGGTTGCCCTGATGATTCCC	Cre24.g769350.t1.1,Cre24.g769350.t1.2,POB4,g5371.t1	Zn chaperone; (1 of 2) PTHR13748//PTHR13748:SF44 - COBW-RELATED // SUBFAMILY NOT NAMED	Paralog of ZNG1 (Cre01.g052000); Ortholog of YNR029c from yeast; Also found in basal body proteome as POB4; Related to CBWD proteins in humans	PF02492 PF07683	PTHR13748 PTHR13748:SF44	-	-	-	-	-	-
CLIP2.003463	3p	chromosome_05	1482799	Cre05.g234652_4532.v6.1	intron	41	POB4,ZNG2	TATAGCGCGCGCGTTCATTTGG	80%	TGGTTGCCCTGATGATTCCC	TGGTGTCTTGGGATGTCGTG	Cre24.g769350.t1.1,Cre24.g769350.t1.2,POB4,g5371.t1	Zn chaperone; (1 of 2) PTHR13748//PTHR13748:SF44 - COBW-RELATED // SUBFAMILY NOT NAMED	Paralog of ZNG1 (Cre01.g052000); Ortholog of YNR029c from yeast; Also found in basal body proteome as POB4; Related to CBWD proteins in humans	PF02492 PF07683	PTHR13748 PTHR13748:SF44	-	-	-	-	-	-
CLIP2.003464	5p	chromosome_17	3191915	Cre17.g721200_4532.v6.1 & Cre17.g721250_4532.v6.1	3'UTR & 3'UTR	-	- & QilinDyf-3,FAP22,IFT38,Cluap1	CATGCTGCCCACTGAGCACATG	80%	TGAAACTGACGTCTGACCGG	CCAGGATGACGACGAGGATG	g17450.t1,Cre17.g721200.t1.1 & Cre17.g721250.t1.1,FAP22,g17451.t1,Cluap1,QilinDyf-3	- & (1 of 1) PF10234 - Clusterin-associated protein-1 (Cluap1); Intraflagellar Transport Protein 38	- & Found in the flagellar proteome; component of IFT-B2 particle; similar to clusterin-associated protein 1 CLUAP1 and cystic kidney disease gene qilin	- & PF10234	- & PTHR21547	- & -	- & -	- & -	- & GO:0016020 GO:0051260	- & -	- & -
CLIP2.003464	3p	chromosome_17	3191924	Cre17.g721200_4532.v6.1 & Cre17.g721250_4532.v6.1	3'UTR & 3'UTR	-	- & QilinDyf-3,FAP22,IFT38,Cluap1	TAACTTCTGTCTTTAGCGTATC	80%	CCAGGATGACGACGAGGATG	TGAAACTGACGTCTGACCGG	g17450.t1,Cre17.g721200.t1.1 & Cre17.g721250.t1.1,FAP22,g17451.t1,Cluap1,QilinDyf-3	- & (1 of 1) PF10234 - Clusterin-associated protein-1 (Cluap1); Intraflagellar Transport Protein 38	- & Found in the flagellar proteome; component of IFT-B2 particle; similar to clusterin-associated protein 1 CLUAP1 and cystic kidney disease gene qilin	- & PF10234	- & PTHR21547	- & -	- & -	- & -	- & GO:0016020 GO:0051260	- & -	- & -
CLIP2.003465	5p	chromosome_14	3912251	Cre14.g632775_4532.v6.1	intron	33	-	AACGGTAAAGTGTGATTGCGGC	80%	AACACCGACTCGCTTATGCA	GGCGGCATCACAAAAACACT	Cre75.g795450.t1.1,g15249.t1	(1 of 1) K03035 - 26S proteasome regulatory subunit N5 (PSMD12, RPN5)	-	PF01399	PTHR10855 PTHR10855:SF1	-	-	K03035	GO:0005515	AT5G64760	regulatory particle non-ATPase subunit 5B
CLIP2.003465	3p	chromosome_14	3912256	Cre14.g632775_4532.v6.1	intron	33	-	CAAATAGGAAACAAAGCTGAGC	80%	GGCGGCATCACAAAAACACT	AACACCGACTCGCTTATGCA	Cre75.g795450.t1.1,g15249.t1	(1 of 1) K03035 - 26S proteasome regulatory subunit N5 (PSMD12, RPN5)	-	PF01399	PTHR10855 PTHR10855:SF1	-	-	K03035	GO:0005515	AT5G64760	regulatory particle non-ATPase subunit 5B
CLIP2.003466	3p	chromosome_13	1805746	Cre13.g575000_4532.v6.1	3'UTR	-	CCS1	CTTTTTCGATCTGAGGTGTTTA	80%	GGGTAGGGTGGGTGCTAGTA	ATGCTGGGAGTGTGTCAGTG	g14132.t1	c-type cytochrome synthesis 1; (1 of 1) K07399 - cytochrome c biogenesis protein (resB, ccs1)	Protein required for cytochrome c synthesis/biogenesis with homology to ResB, Ycf44 [PMID: 12427747; PMID: 9395519]; mutated in ac26 mutant	PF05140	PTHR31566 PTHR31566:SF0	-	-	K07399	-	AT1G49380	cytochrome c biogenesis protein family
CLIP2.003466	5p	chromosome_13	1805732	Cre13.g575000_4532.v6.1	3'UTR	-	CCS1	AAGTCAGCAGAAGTTCCTTGGA	80%	ATGCTGGGAGTGTGTCAGTG	GGGTAGGGTGGGTGCTAGTA	g14132.t1	c-type cytochrome synthesis 1; (1 of 1) K07399 - cytochrome c biogenesis protein (resB, ccs1)	Protein required for cytochrome c synthesis/biogenesis with homology to ResB, Ycf44 [PMID: 12427747; PMID: 9395519]; mutated in ac26 mutant	PF05140	PTHR31566 PTHR31566:SF0	-	-	K07399	-	AT1G49380	cytochrome c biogenesis protein family
CLIP2.003467	5p	chromosome_11	4183268	Cre11.g481450_4532.v6.1	3'UTR	-	ATPG1,ATPG	CGCCCAGCCTGGGAGTAGGCGT	80%	TGAGCGCGATAACCTCATCC	CTACTGCGACGTCCACAACT	g11955.t1,Cre11.g481450.t1.1,ATPG	Chloroplast ATP synthase subunit II; (1 of 2) K02109 - F-type H+-transporting ATPase subunit b (ATPF0B, atpF)	ATP synthase CFo B' chain, chloroplast precursor; component of the stalk that connects CF1 to CFo; distant homolog of chloroplast-encoded subunit I	PF00430	-	-	-	K02109	GO:0015078 GO:0015986 GO:0045263	AT4G32260	ATPase, F0 complex, subunit B/B', bacterial/chloroplast
CLIP2.003468	5p	chromosome_16	5189042	Cre16.g684900_4532.v6.1	intron	82	-	TCACCTTCTGGTGTTCCAAAAA	80%	TCCCATTCCCATTCCCGTTG	GGAGCAGCTGTGGAAGACAT	g16400.t1	-	-	-	PTHR36025 PTHR36025:SF1	-	-	-	-	AT2G44760	Domain of unknown function (DUF3598)
CLIP2.003468	3p	chromosome_16	5189040	Cre16.g684900_4532.v6.1	intron	82	-	TTACGGGGCAGAGACTTTACCT	80%	GGAGCAGCTGTGGAAGACAT	TCCCATTCCCATTCCCGTTG	g16400.t1	-	-	-	PTHR36025 PTHR36025:SF1	-	-	-	-	AT2G44760	Domain of unknown function (DUF3598)
CLIP2.003469	3p	chromosome_03	3608862	Cre03.g168100_4532.v6.1	CDS	4	-	CTGTTCTGGGTCCTTGCGGTCT	80%	GGAACGAACGTATTGGCGTG	GGTCAAGCCATTCCTGGTCA	Cre03.g168100.t1.1,g3457.t1	(1 of 781) IPR000104 - Antifreeze protein, type I	Target of CRR1	-	-	-	-	-	GO:0042309 GO:0050825 GO:0050826	-	-
CLIP2.003470	3p	chromosome_13	3841636	Cre13.g589350_4532.v6.1	CDS	37	FBB6	ATCTGGGATCATAGTGAACCCG	80%	GGTGACCTACGTCCTCTCCT	CGTCCTCCACCACGTATACG	FBB6,g14458.t1,Cre13.g589350.t1.1	Flagellar/basal body protein 6; (1 of 1) IPR000679//IPR002035//IPR013694 - Zinc finger, GATA-type // von Willebrand factor, type A // VIT domain	Conserved protein found in ciliated organisms, with an unknown function; identified in the flagellar and basal body proteome [PMID: 15137946]; upregulated by deflagellation	PF08487 PF13768	PTHR10338 PTHR10338:SF110	-	-	-	GO:0003700 GO:0006355 GO:0008270 GO:0043565	-	-
CLIP2.003470	5p	chromosome_13	3841638	Cre13.g589350_4532.v6.1	CDS	37	FBB6	CAGTGCAATCCCCCCACTTGGC	80%	CGTCCTCCACCACGTATACG	GGTGACCTACGTCCTCTCCT	FBB6,g14458.t1,Cre13.g589350.t1.1	Flagellar/basal body protein 6; (1 of 1) IPR000679//IPR002035//IPR013694 - Zinc finger, GATA-type // von Willebrand factor, type A // VIT domain	Conserved protein found in ciliated organisms, with an unknown function; identified in the flagellar and basal body proteome [PMID: 15137946]; upregulated by deflagellation	PF08487 PF13768	PTHR10338 PTHR10338:SF110	-	-	-	GO:0003700 GO:0006355 GO:0008270 GO:0043565	-	-
CLIP2.003471	5p	chromosome_06	6145778	Cre06.g291650_4532.v6.1	intron	48	FDX11	TTGGTCCGAACCCAAACATTGC	80%	GAATCCTCTCTCAGGCGAGC	ACATCTTCACACCAGCCAGG	g6758.t1,Cre06.g291650.t1.1	(1 of 1) PTHR23426//PTHR23426:SF32 - FERREDOXIN/ADRENODOXIN // 2FE-2S IRON-SULFUR CLUSTER BINDING DOMAIN-CONTAINING PROTEIN; 2Fe-2S ferredoxin	Possible 2Fe-2S ferredoxin; COG0633; cd00207, fer2, 2Fe-2S iron-sulfur cluster binding domain	PF00111	PTHR23426 PTHR23426:SF32	-	-	-	GO:0009055 GO:0051536	-	-
CLIP2.003471	3p	chromosome_06	6145779	Cre06.g291650_4532.v6.1	intron	48	FDX11	CCACTTGAGCGCGTTGGGTCGG	80%	ACATCTTCACACCAGCCAGG	GAATCCTCTCTCAGGCGAGC	g6758.t1,Cre06.g291650.t1.1	(1 of 1) PTHR23426//PTHR23426:SF32 - FERREDOXIN/ADRENODOXIN // 2FE-2S IRON-SULFUR CLUSTER BINDING DOMAIN-CONTAINING PROTEIN; 2Fe-2S ferredoxin	Possible 2Fe-2S ferredoxin; COG0633; cd00207, fer2, 2Fe-2S iron-sulfur cluster binding domain	PF00111	PTHR23426 PTHR23426:SF32	-	-	-	GO:0009055 GO:0051536	-	-
CLIP2.003472	5p	chromosome_16	2317476	Cre16.g658950_4532.v6.1	intron	59	-	CCCAAAAGATTGGTCAAAAAAG	80%	CCACCGGTACCATGAAAGCT	TTGTCGGTGTCCTTGTACGG	g15920.t1	-	-	-	-	-	-	-	-	-	-
CLIP2.003472	3p truncated?	chromosome_16	2317475	Cre16.g658950_4532.v6.1	intron	59	-	CCCAAAAGATTGGTCAAAAAAG	80%	TTGTCGGTGTCCTTGTACGG	CCACCGGTACCATGAAAGCT	g15920.t1	-	-	-	-	-	-	-	-	-	-
CLIP2.003473	3p truncated?	chromosome_07	4055196	Cre07.g340450_4532.v6.1	CDS	47	PKHD1	ACCCTCATGCTGTCAGCGTGCT	80%	TGAAAACGTCTAGGCCACCC	TATCGTGGGGCTTCACCAAC	g7919.t1	(1 of 1) PTHR11915:SF310 - PICKLED EGGS, ISOFORM A; Similar to Fibrocystin	-	PF01833 PF07691 PF10162	PTHR11915 PTHR11915:SF310	-	-	-	GO:0005515	-	-
CLIP2.003473	5p	chromosome_07	4055167	Cre07.g340450_4532.v6.1	CDS	47	PKHD1	ACCCTCATGCTGTCAGCGTGCT	80%	TATCGTGGGGCTTCACCAAC	TGAAAACGTCTAGGCCACCC	g7919.t1	(1 of 1) PTHR11915:SF310 - PICKLED EGGS, ISOFORM A; Similar to Fibrocystin	-	PF01833 PF07691 PF10162	PTHR11915 PTHR11915:SF310	-	-	-	GO:0005515	-	-
CLIP2.003474	3p	chromosome_11	3510634	Cre11.g477625_4532.v6.1	intron	13	CHLH2,MCH2	ATTCGGACTCGTGGGTTTTAGA	80%	CACACACCTTGTTGCAGCTC	TGAGTGCATGCGTGTGTAGT	g11858.t1,MCH2,CHLH2	Magnesium chelatase subunit H; (1 of 1) PTHR23304//PTHR23304:SF109 - SPOT2-RELATED // SUBFAMILY NOT NAMED	(COBN); Putative Magnesium chelatase H subunit; higher similarity to bacterial and cyanobacterial BchH proteins than plant ChlH orthologues; Possible magnesium protoporphyrin or protoporphyrin binding protein [PMID: 11469861]	PF02514 PF11965	PTHR23304 PTHR23304:SF109	-	EC:6.6.1.1	K03403	GO:0009058 GO:0016851	-	-
CLIP2.003474	5p truncated?	chromosome_11	3510635	Cre11.g477625_4532.v6.1	intron	13	CHLH2,MCH2	ATTCGGACTCGTGGGTTTTAGA	80%	TGAGTGCATGCGTGTGTAGT	CACACACCTTGTTGCAGCTC	g11858.t1,MCH2,CHLH2	Magnesium chelatase subunit H; (1 of 1) PTHR23304//PTHR23304:SF109 - SPOT2-RELATED // SUBFAMILY NOT NAMED	(COBN); Putative Magnesium chelatase H subunit; higher similarity to bacterial and cyanobacterial BchH proteins than plant ChlH orthologues; Possible magnesium protoporphyrin or protoporphyrin binding protein [PMID: 11469861]	PF02514 PF11965	PTHR23304 PTHR23304:SF109	-	EC:6.6.1.1	K03403	GO:0009058 GO:0016851	-	-
CLIP2.003476	5p	chromosome_01	3911005	intergenic	-	-	-	GAAGTGAAAGGAGTTGATCAGG	80%	CATATGCGCCTTGGGGAGAT	CAAGTTGAAGCTGGGTTGCC	-	-	-	-	-	-	-	-	-	-	-
CLIP2.003476	5p	chromosome_03	4686877	Cre03.g177350_4532.v6.1	CDS	39	-	TAAGGGTGCTGATTAACGAAGG	80%	AATAGCGCTGCAGGATCTCC	GCTCTCACACACTGACGTGA	g3666.t1	(1 of 4) PF11891 - Domain of unknown function (DUF3411) (DUF3411)	-	PF11891	PTHR31620	-	-	-	-	AT5G12470	Protein of unknown function (DUF3411)
CLIP2.003477	5p	chromosome_07	5290780	Cre07.g349800_4532.v6.1	CDS	63	-	TACCGGTGGACCTATAACTAGG	80%	TTGGTTACCTCGGTGACAGC	GTAAAAATGGAGGCGGTCGC	Cre07.g349800.t1.1,g8138.t1	-	-	-	-	-	-	-	-	-	-
CLIP2.003477	3p	chromosome_07	5290779	Cre07.g349800_4532.v6.1	CDS	63	-	TAATTAACGGTTACACTGGTCA	80%	GTAAAAATGGAGGCGGTCGC	TTGGTTACCTCGGTGACAGC	Cre07.g349800.t1.1,g8138.t1	-	-	-	-	-	-	-	-	-	-
CLIP2.003478	5p	chromosome_01	2699722	Cre01.g016350_4532.v6.1	5'UTR	-	-	GATTGTATAAGGCGGCTGTCAA	80%	GCTATGAATTGTGCGCTGGG	GCTGTAACGGTAGTGCCTGT	g388.t1	-	-	-	-	-	-	-	-	-	-
CLIP2.003478	3p	chromosome_01	2699726	Cre01.g016350_4532.v6.1	5'UTR	-	-	TGGAGCGTTCCGCTAGTGTCGC	80%	GCTGTAACGGTAGTGCCTGT	GCTATGAATTGTGCGCTGGG	g388.t1	-	-	-	-	-	-	-	-	-	-
CLIP2.003479	5p	chromosome_03	2554041	Cre03.g159851_4532.v6.1	5'UTR	-	-	AATCATAGGTTACATGATAGCA	80%	GCTTCTTATGCCTGCCATGC	GCAATACATCAGCAGCCTGC	Cre03.g159850.t1.3,g3273.t1	(1 of 2) IPR001623//IPR002110//IPR020683 - DnaJ domain // Ankyrin repeat // Ankyrin repeat-containing domain	-	PF12796	PTHR15263	-	-	-	GO:0005515	-	-
CLIP2.003479	3p	chromosome_03	2554041	Cre03.g159851_4532.v6.1	5'UTR	-	-	ACACACTAGGAGTAGGAGTCCC	80%	GCAATACATCAGCAGCCTGC	GCTTCTTATGCCTGCCATGC	Cre03.g159850.t1.3,g3273.t1	(1 of 2) IPR001623//IPR002110//IPR020683 - DnaJ domain // Ankyrin repeat // Ankyrin repeat-containing domain	-	PF12796	PTHR15263	-	-	-	GO:0005515	-	-
CLIP2.003480	5p	chromosome_13	2606074	Cre13.g580850_4532.v6.1	intron	46	PRPL22	ACACCGCTGTTGTCGCCACCAC	80%	TATAAAACGGGCCGGGTCTG	CAACTTGCATGGGGGAAACG	Cre13.g580850.t1.1,g14267.t2,PRPL22	Chloroplast ribosomal protein L22/L18; (1 of 1) PTHR13501//PTHR13501:SF3 - CHLOROPLAST 50S RIBOSOMAL PROTEIN L22-RELATED // SUBFAMILY NOT NAMED	Putative plastid ribosomal protein L22/L18. ERY2 locus was mapped to chloroplast ribosomal protein by Bowers et al. (23) [PMID: 1293744]	PF00237	PTHR13501 PTHR13501:SF3	-	-	-	GO:0003735 GO:0005840 GO:0006412 GO:0015934	-	-
CLIP2.003480	3p	chromosome_13	2606076	Cre13.g580850_4532.v6.1	intron	46	PRPL22	GCCTTCAATAGGGACTCATATG	80%	CAACTTGCATGGGGGAAACG	TATAAAACGGGCCGGGTCTG	Cre13.g580850.t1.1,g14267.t2,PRPL22	Chloroplast ribosomal protein L22/L18; (1 of 1) PTHR13501//PTHR13501:SF3 - CHLOROPLAST 50S RIBOSOMAL PROTEIN L22-RELATED // SUBFAMILY NOT NAMED	Putative plastid ribosomal protein L22/L18. ERY2 locus was mapped to chloroplast ribosomal protein by Bowers et al. (23) [PMID: 1293744]	PF00237	PTHR13501 PTHR13501:SF3	-	-	-	GO:0003735 GO:0005840 GO:0006412 GO:0015934	-	-
CLIP2.003481	5p	chromosome_07	899977	Cre07.g318800_4532.v6.1	CDS	15	HSP22A	CAAAAAGTTGCGGTAGGAGTCC	80%	CACGTACGAAGGATAGGCCC	GTTGAGACCCCTACACCGTG	Cre07.g318800.t1.1,g7369.t1	(1 of 2) K13993 - HSP20 family protein (HSP20); heat shock protein 22A	small heat shock protein containing an alpha-crystallin domain, most likely cytosolic; is arranged head-to-head with HSP22B, with which HSP22A shares 70% identity	PF00011	PTHR11527	-	-	K13993	-	AT3G46230	heat shock protein 17.4
CLIP2.003481	3p truncated?	chromosome_07	899982	Cre07.g318800_4532.v6.1	CDS	15	HSP22A	CAAAAAGTTGCGGTAGGAGTCC	80%	GTTGAGACCCCTACACCGTG	CACGTACGAAGGATAGGCCC	Cre07.g318800.t1.1,g7369.t1	(1 of 2) K13993 - HSP20 family protein (HSP20); heat shock protein 22A	small heat shock protein containing an alpha-crystallin domain, most likely cytosolic; is arranged head-to-head with HSP22B, with which HSP22A shares 70% identity	PF00011	PTHR11527	-	-	K13993	-	AT3G46230	heat shock protein 17.4
CLIP2.003482	3p	chromosome_13	1441491	Cre13.g572100_4532.v6.1	CDS	44	-	TGGAGGAGCCGGTTGGGGCGAG	80%	CAACAGCAGCAGGAGGAAGA	CACAACCCACCTATCCACCC	g14069.t1	-	-	-	-	-	-	-	-	-	-
CLIP2.003482	5p truncated?	chromosome_13	1441471	Cre13.g572100_4532.v6.1	CDS	44	-	TGGAGGAGCCGGTTGGGGCGAG	80%	CACAACCCACCTATCCACCC	CAACAGCAGCAGGAGGAAGA	g14069.t1	-	-	-	-	-	-	-	-	-	-
CLIP2.003483	3p	chromosome_17	847973	Cre17.g702150_4532.v6.1	intron	33	TRX20,HCF164,CCS5	CATGTAACTTTAACCGTACAGC	80%	CACACCGACAACGTCAAACC	CGAAGAACACAAAGTGCGGG	TRX20,Cre17.g702150.t1.1,g17023.t1,HCF164	(1 of 1) PTHR10438//PTHR10438:SF272 - THIOREDOXIN // THIOREDOXIN-LIKE PROTEIN HCF164, CHLOROPLASTIC; Thioredoxin-like protein similar to Arabidopsis HCF164	Thioredoxin-like protein, similar to Arabidopsis HCF164, plastid localized, lumen-facing, membrane anchored; involved in biogenesis of the cytochrome b6f complex [PMID: 1171887].	PF00085	PTHR10438 PTHR10438:SF272	-	EC:1.8.1.8	-	GO:0006662 GO:0015035 GO:0045454	AT4G37200	Thioredoxin superfamily protein
CLIP2.003484	5p	chromosome_12	9724589	Cre12.g554103_4532.v6.1	intron	84	CGL74	TGGTAGATGTAGCCGCCAGGAG	63%	TGGACGCATACATCGCCAAT	CACCTCTACACCACCACCAC	CGL74,Cre27.g775500.t1.2,Cre27.g775500.t1.1,g13816.t1	(1 of 1) PTHR26312//PTHR26312:SF0 - FAMILY NOT NAMED // TETRATRICOPEPTIDE REPEAT PROTEIN 5; conserved expressed TPR repeat protein	-	-	PTHR26312 PTHR26312:SF0	-	-	-	-	AT1G78915	Tetratricopeptide repeat (TPR)-like superfamily protein
CLIP2.003485	5p truncated?	chromosome_09	6515129	Cre09.g415650_4532.v6.1	intron	5	FAP351	CTCGGGCTTCTGTTACTCCTAA	80%	CTCTGAGCTCGTAGTCTGCG	GTGTAAGGGGGCTTGGGTAC	Cre09.g415650.t1.1,g10290.t2	Flagellar Associated Protein 351; (1 of 7) PF07004 - Sperm-tail PG-rich repeat (SHIPPO-rpt)	with Sperm-tail PG-rich repeat	PF07004	-	-	-	-	-	-	-
CLIP2.003485	3p	chromosome_09	6515149	Cre09.g415650_4532.v6.1	intron	5	FAP351	CTCGGGCTTCTGTTACTCCTAA	80%	GTGTAAGGGGGCTTGGGTAC	CTCTGAGCTCGTAGTCTGCG	Cre09.g415650.t1.1,g10290.t2	Flagellar Associated Protein 351; (1 of 7) PF07004 - Sperm-tail PG-rich repeat (SHIPPO-rpt)	with Sperm-tail PG-rich repeat	PF07004	-	-	-	-	-	-	-
CLIP2.003486	3p truncated?	chromosome_07	4108449	Cre07.g342800_4532.v6.1	CDS	35	CGL16	TCGGGTGACGGTCTGGTACTCA	80%	GGGGACCGTGTGTGTACATT	CAAATGGCACTGTTCCGCAA	g7929.t1	(1 of 1) PF07063 - Domain of unknown function (DUF1338) (DUF1338); Conserved in the Green Lineage	-	PF07063	PTHR31136	-	-	-	-	AT1G07040	(1 of 3) PF07063 - Domain of unknown function (DUF1338) (DUF1338)
CLIP2.003486	3p	chromosome_07	4108435	Cre07.g342800_4532.v6.1	CDS	35	CGL16	CTGACCTTCAGCTTGAGTAACA	80%	CAAATGGCACTGTTCCGCAA	GGGGACCGTGTGTGTACATT	g7929.t1	(1 of 1) PF07063 - Domain of unknown function (DUF1338) (DUF1338); Conserved in the Green Lineage	-	PF07063	PTHR31136	-	-	-	-	AT1G07040	(1 of 3) PF07063 - Domain of unknown function (DUF1338) (DUF1338)
CLIP2.003487	5p	chromosome_12	7750359	Cre12.g554400_4532.v6.1	CDS	29	-	CAGTCGGTCATGGCCATCGGCT	80%	GGGGTCTGGCATTAGCAGTT	GTGCTGGAGACGAATGTCCA	g13445.t1	-	-	-	-	-	-	-	-	-	-
CLIP2.003487	3p truncated?	chromosome_12	7750373	Cre12.g554400_4532.v6.1	CDS	29	-	CGGCCTCCCTATGCATCATGGA	80%	GTGCTGGAGACGAATGTCCA	GGGGTCTGGCATTAGCAGTT	g13445.t1	-	-	-	-	-	-	-	-	-	-
CLIP2.003488	3p	chromosome_17	3765917	Cre17.g726650_4532.v6.1	intron	97	CGL96	GGACAGATCTGGGCGTTGTAAA	80%	CGCCAATTTGCTACCTACGC	CGGCTATCAACCGCAAATGG	g17570.t1,Cre17.g726650.t1.1	(1 of 1) K14839 - nucleolar protein 16 (NOP16); Conserved in the Green Lineage	-	PF09420	PTHR13243 PTHR13243:SF1	-	-	K14839	-	AT1G02870	(1 of 1) PTHR13243 - HSPC111 PROTEIN-RELATED
CLIP2.003488	5p truncated?	chromosome_17	3765919	Cre17.g726650_4532.v6.1	intron	97	CGL96	GGACAGATCTGGGCGTTGTAAA	80%	CGGCTATCAACCGCAAATGG	CGCCAATTTGCTACCTACGC	g17570.t1,Cre17.g726650.t1.1	(1 of 1) K14839 - nucleolar protein 16 (NOP16); Conserved in the Green Lineage	-	PF09420	PTHR13243 PTHR13243:SF1	-	-	K14839	-	AT1G02870	(1 of 1) PTHR13243 - HSPC111 PROTEIN-RELATED
CLIP2.003489	5p	chromosome_08	416932	Cre08.g358600_4532.v6.1	3'UTR	-	-	AGTAACAATTGTTTGGAGTTGT	80%	GTGGACATGCATTGGGGAGA	TTTCGGGATTTGGGACTGGG	g8401.t1	-	-	-	-	-	-	-	-	-	-
CLIP2.003489	3p	chromosome_08	416932	Cre08.g358600_4532.v6.1	3'UTR	-	-	CAAGTGGTACTCCTAAGAATCG	80%	TTTCGGGATTTGGGACTGGG	GTGGACATGCATTGGGGAGA	g8401.t1	-	-	-	-	-	-	-	-	-	-
CLIP2.003490	5p	chromosome_07	1656532	Cre07.g325350_4532.v6.1 & Cre07.g325400_4532.v6.1	3'UTR & 3'UTR	-	KIN4-3,KIN10A,KIN10-1 & LEU3	CAAGGACTTTTAACTGGAAAGG	80%	GTATAACGCCGGAGACCCTG	CTGTCTGTGAGCTGGAGGTG	KIN4-3,KIN10-1,g7515.t1 & g7516.t1,Cre07.g325400.t1.1,LEU3	Kinesin motor protein; (1 of 4) K10395 - kinesin family member 4/21/27 (KIF4_21_27) & Isopropylmalate dehydrogenase; (1 of 1) 1.1.1.85 - 3-isopropylmalate dehydrogenase / IMDH	kinesin-4/1 family, a combined family of standard kinesin-4 and kinesin-1 families (PMID: 16481395); null-allele mutant was isolated (PMID 29743196) & Involved in branched chain amino acid biosynthesis; third committed step in Leu biosynthesis; probably chloroplastic; potential thioredoxin target [PMID: 15123830]	PF00225 & PF00180	PTHR24115 & PTHR11835 PTHR11835:SF35	- & -	EC:3.6.4.4 & EC:1.1.1.85	K10395 & K00052	GO:0003777 GO:0005524 GO:0005871 GO:0007018 GO:0008017 & GO:0000287 GO:0003862 GO:0005737 GO:0009098 GO:0016616 GO:0051287 GO:0055114	- & AT1G80560	- & isopropylmalate dehydrogenase 2
CLIP2.003490	3p	chromosome_07	1656533	Cre07.g325350_4532.v6.1 & Cre07.g325400_4532.v6.1	3'UTR & 3'UTR	-	KIN4-3,KIN10A,KIN10-1 & LEU3	TTTACCCGGCGAGCAAGGCGCT	80%	CTGTCTGTGAGCTGGAGGTG	GTATAACGCCGGAGACCCTG	KIN4-3,KIN10-1,g7515.t1 & g7516.t1,Cre07.g325400.t1.1,LEU3	Kinesin motor protein; (1 of 4) K10395 - kinesin family member 4/21/27 (KIF4_21_27) & Isopropylmalate dehydrogenase; (1 of 1) 1.1.1.85 - 3-isopropylmalate dehydrogenase / IMDH	kinesin-4/1 family, a combined family of standard kinesin-4 and kinesin-1 families (PMID: 16481395); null-allele mutant was isolated (PMID 29743196) & Involved in branched chain amino acid biosynthesis; third committed step in Leu biosynthesis; probably chloroplastic; potential thioredoxin target [PMID: 15123830]	PF00225 & PF00180	PTHR24115 & PTHR11835 PTHR11835:SF35	- & -	EC:3.6.4.4 & EC:1.1.1.85	K10395 & K00052	GO:0003777 GO:0005524 GO:0005871 GO:0007018 GO:0008017 & GO:0000287 GO:0003862 GO:0005737 GO:0009098 GO:0016616 GO:0051287 GO:0055114	- & AT1G80560	- & isopropylmalate dehydrogenase 2
CLIP2.003491	3p	chromosome_10	5778180	Cre10.g460050_4532.v6.1	3'UTR	-	FLU1,FLU,FLP	CTTTTAAGTCCTGCCATCCAGG	80%	GACGGAAGGCTGGAGGAAAA	GACCTCACGATACGGGTGTG	FLP,g11280.t2,FLU	(1 of 1) PTHR10098//PTHR10098:SF123 - RAPSYN-RELATED // SUBFAMILY NOT NAMED; FLU protein, chloroplast precursor	Two alternative spliced variant l-FLP and s-FLP [PMID: 15630026]. Flu is a negative regulator of tetrapyrrole biosynthesis by interaction with the glutamyl-tRNA reductase through the tetratricopeptide repeat domain [PMID: 12459457, PMID: 11606728]; also known as tigrina D in barley [PMID: 14550558]	PF13424	PTHR10098 PTHR10098:SF123	-	-	-	GO:0005515	AT3G14110	Tetratricopeptide repeat (TPR)-like superfamily protein
CLIP2.003492	3p	chromosome_01	3840159	Cre01.g025150_4532.v6.1 & Cre01.g025200_4532.v6.1	5'UTR & 3'UTR	-	CPLD15 & MMP4	CTTAGGGACTATGGACATCCCG	80%	CTTGTGTACACGGCTCTGGT	CAAGGGGACACTTTGTTGCG	g578.t1,Cre01.g025150.t1.1 & MMP4,Cre01.g025200.t1.1,g579.t1	conserved organelle protein with lipase active site; (1 of 1) PTHR11440:SF48 - HYDROLASE-LIKE PROTEIN & Metalloproteinase of VMP family; (1 of 40) 3.4.24.38 - Gametolysin / Lysin	Conserved in the Plant Lineage and Diatoms & Conserved organelle protein with lipase active site	PF12695 & PF05548	PTHR11440 PTHR11440:SF48 & -	- & -	EC:2.3.1.51 & EC:3.4.24.38	- & -	- & -	- & -	- & -
CLIP2.003492	5p truncated?	chromosome_01	3840162	Cre01.g025150_4532.v6.1 & Cre01.g025200_4532.v6.1	5'UTR & 3'UTR	-	CPLD15 & MMP4	CTTAGGGACTATGGACATCCCG	80%	CAAGGGGACACTTTGTTGCG	CTTGTGTACACGGCTCTGGT	g578.t1,Cre01.g025150.t1.1 & MMP4,Cre01.g025200.t1.1,g579.t1	conserved organelle protein with lipase active site; (1 of 1) PTHR11440:SF48 - HYDROLASE-LIKE PROTEIN & Metalloproteinase of VMP family; (1 of 40) 3.4.24.38 - Gametolysin / Lysin	Conserved in the Plant Lineage and Diatoms & Conserved organelle protein with lipase active site	PF12695 & PF05548	PTHR11440 PTHR11440:SF48 & -	- & -	EC:2.3.1.51 & EC:3.4.24.38	- & -	- & -	- & -	- & -
CLIP2.003493	5p	chromosome_02	7568365	Cre09.g393173_4532.v6.1	3'UTR	-	ELI8,ELI2,ELIP8	TGAATCGCAGTCGTCCAGAGGC	80%	TTTGTGGTTACGACGAGCGA	CTGTCGATCACGCAGCATTG	g9747.t1,Cre02.g129000.t1.2,ELI8,ELI2,Cre02.g129000.t1.1	Early light-induced LHC-like protein; (1 of 5) PTHR14154//PTHR14154:SF14 - UPF0041 BRAIN PROTEIN 44-RELATED // SUBFAMILY NOT NAMED	belongs to chlorophyll A-B binding protein superfamily, ELIP family	PF00504	PTHR14154 PTHR14154:SF14	-	-	-	-	-	-
CLIP2.003493	3p	chromosome_02	7568357	Cre09.g393173_4532.v6.1	3'UTR	-	ELI8,ELI2,ELIP8	AATGAGGTTCTCATCAACCACT	80%	CTGTCGATCACGCAGCATTG	TTTGTGGTTACGACGAGCGA	g9747.t1,Cre02.g129000.t1.2,ELI8,ELI2,Cre02.g129000.t1.1	Early light-induced LHC-like protein; (1 of 5) PTHR14154//PTHR14154:SF14 - UPF0041 BRAIN PROTEIN 44-RELATED // SUBFAMILY NOT NAMED	belongs to chlorophyll A-B binding protein superfamily, ELIP family	PF00504	PTHR14154 PTHR14154:SF14	-	-	-	-	-	-
CLIP2.003494	5p	chromosome_02	300887	Cre02.g074950_4532.v6.1	intron	84	-	GCTGTGTCGCATCCCGCAACAT	80%	ACTCACACCAGTTAGCCAGC	CTGATCGAGCACCTGCAGAT	g1339.t1	(1 of 5) PTHR10351//PTHR10351:SF42 - TRANSCRIPTION FACTOR BTF3 // LD40663P	-	-	PTHR10351 PTHR10351:SF42	-	-	-	-	-	-
CLIP2.003494	3p	chromosome_02	300892	Cre02.g074950_4532.v6.1	intron	84	-	TTCGTGTTGTCTGCGCAGGCAA	80%	CTGATCGAGCACCTGCAGAT	ACTCACACCAGTTAGCCAGC	g1339.t1	(1 of 5) PTHR10351//PTHR10351:SF42 - TRANSCRIPTION FACTOR BTF3 // LD40663P	-	-	PTHR10351 PTHR10351:SF42	-	-	-	-	-	-
CLIP2.003495	5p truncated?	chromosome_17	1126907	Cre17.g704000_4532.v6.1	intron	41	-	AGGTATATGTGTCGATAGAGGT	63%	TGTGGAAGTTCTACACGGCC	TATGAAACCCCCAGCAACCC	g17068.t1,Cre17.g704000.t1.1	(1 of 2) 1.1.3.30 - Polyvinyl-alcohol oxidase / PVA oxidase	-	PF13360	PTHR32303 PTHR32303:SF2	-	EC:1.1.2.6 EC:1.1.3.30	-	-	-	-
CLIP2.003496	5p	chromosome_10	2061005	Cre10.g432600_4532.v6.1	CDS	1	ARS18	TGCTAAGGCTTGTGCCTCTAAG	80%	GTTGAGCGGGTCTTGACTCA	CTGAGTACTGCGGTTGGGAG	ARS18,g10674.t1	Arylsulfatase; (1 of 19) 3.1.6.1 - Arylsulfatase / Sulfatase	-	PF00884	PTHR10342 PTHR10342:SF218	-	EC:3.1.6.1	-	GO:0003824 GO:0008152 GO:0008484	-	-
CLIP2.003497	5p	chromosome_11	1458513	Cre11.g469450_4532.v6.1	CDS	8	CGL124	TTATCTAGAAGGGGCTATTCAT	80%	CGGTTTGGCTCTCAAGGACT	TGGGCAACTCGATAACCACC	g11784.t1	(1 of 1) PTHR12225//PTHR12225:SF0 - ADHESION REGULATING MOLECULE 1 110 KDA CELL MEMBRANE GLYCOPROTEIN // PROTEASOMAL UBIQUITIN RECEPTOR ADRM1; Conserved in the Green Lineage	-	PF04683 PF16550	PTHR12225 PTHR12225:SF0	-	-	-	GO:0005634 GO:0005737	AT2G26590	regulatory particle non-ATPase 13
CLIP2.003497	3p	chromosome_11	1458510	Cre11.g469450_4532.v6.1	CDS	8	CGL124	TTTAAGCCTGGACCCTAGTGTT	80%	TGGGCAACTCGATAACCACC	CGGTTTGGCTCTCAAGGACT	g11784.t1	(1 of 1) PTHR12225//PTHR12225:SF0 - ADHESION REGULATING MOLECULE 1 110 KDA CELL MEMBRANE GLYCOPROTEIN // PROTEASOMAL UBIQUITIN RECEPTOR ADRM1; Conserved in the Green Lineage	-	PF04683 PF16550	PTHR12225 PTHR12225:SF0	-	-	-	GO:0005634 GO:0005737	AT2G26590	regulatory particle non-ATPase 13
CLIP2.003498	3p	chromosome_16	1788598	Cre16.g655150_4532.v6.1	intron	17	-	CCCGGGTGCGGTAATAGTGTGG	80%	GACCAGCTGCAAACATGCAA	GCCACCACTCACAATAGCCT	g15837.t1,Cre16.g655150.t1.1	(1 of 2) PTHR14136:SF11 - THYLAKOID LUMENAL 17.4 KDA PROTEIN, CHLOROPLASTIC	-	PF13599	PTHR14136 PTHR14136:SF11	-	-	-	-	-	-
CLIP2.003498	5p truncated?	chromosome_16	1788595	Cre16.g655150_4532.v6.1	intron	17	-	CCCGGGTGCGGTAATAGTGTGG	80%	GCCACCACTCACAATAGCCT	GACCAGCTGCAAACATGCAA	g15837.t1,Cre16.g655150.t1.1	(1 of 2) PTHR14136:SF11 - THYLAKOID LUMENAL 17.4 KDA PROTEIN, CHLOROPLASTIC	-	PF13599	PTHR14136 PTHR14136:SF11	-	-	-	-	-	-
CLIP2.003499	5p	chromosome_01	1767025	Cre01.g009765_4532.v6.1	3'UTR	-	-	TTTAGATCAGGTTATAATTAGA	80%	TCTTCACCGTCTTCACTGCC	TGTCAGTGCAAGAGTCGGTC	g247.t1,Cre01.g009750.t1.3	-	-	-	-	-	-	-	-	-	-
CLIP2.003500	3p	chromosome_09	5636528	Cre09.g410050_4532.v6.1	intron	32	-	TAAACTTACTAGGTACTTCTAC	80%	GAGCGGAGATAAGGTGAGGC	GCAGAACCTTGGACCATGGA	Cre09.g410050.t1.1,g10159.t1	putative Cation-transporting ATPase; (1 of 2) PF00122//PF00689//PF00690//PF13246 - E1-E2 ATPase (E1-E2_ATPase) // Cation transporting ATPase, C-terminus (Cation_ATPase_C) // Cation transporter/ATPase, N-terminus (Cation_ATPase_N) // Cation transport ATPase (P-type) (Cation_ATPase)	High homology to bacterial genes; related to Cation-transporting ATPase pma1	PF00122 PF00689 PF00690 PF13246	PTHR24093 PTHR24093:SF297	-	EC:3.6.3.8	-	GO:0000166 GO:0016021 GO:0046872	-	-
CLIP2.003500	5p truncated?	chromosome_09	5636527	Cre09.g410050_4532.v6.1	intron	32	-	TAAACTTACTAGGTACTTCTAC	80%	GCAGAACCTTGGACCATGGA	GAGCGGAGATAAGGTGAGGC	Cre09.g410050.t1.1,g10159.t1	putative Cation-transporting ATPase; (1 of 2) PF00122//PF00689//PF00690//PF13246 - E1-E2 ATPase (E1-E2_ATPase) // Cation transporting ATPase, C-terminus (Cation_ATPase_C) // Cation transporter/ATPase, N-terminus (Cation_ATPase_N) // Cation transport ATPase (P-type) (Cation_ATPase)	High homology to bacterial genes; related to Cation-transporting ATPase pma1	PF00122 PF00689 PF00690 PF13246	PTHR24093 PTHR24093:SF297	-	EC:3.6.3.8	-	GO:0000166 GO:0016021 GO:0046872	-	-
CLIP2.003501	5p	chromosome_03	4229065	Cre03.g173800_4532.v6.1	intron	62	PDXK1,SOS4,PDX2	AAAATGGGTGGTGGTCCGGCGG	80%	CTGCACGTCTCTCACCAACT	AACATATTGCAATCGGGCGC	PDX2,PDXK1,g3584.t1,Cre03.g173800.t1.1,SOS4	(1 of 1) 2.7.1.35 - Pyridoxal kinase / Vitamin B6 kinase; Pyridoxal kinase	Involved in vitamin B6 biosynthesis; similar to putative ethylene-inducible protein; Orthologous to Arabidopsis AtSOS4	PF08543	PTHR10534 PTHR10534:SF2	-	EC:2.7.1.35	K00868	GO:0008478 GO:0009443	AT5G37850	pfkB-like carbohydrate kinase family protein
CLIP2.003501	3p	chromosome_03	4229065	Cre03.g173800_4532.v6.1	intron	62	PDXK1,SOS4,PDX2	AGAATGGGAAACTGCTCTGTGA	80%	AACATATTGCAATCGGGCGC	CTGCACGTCTCTCACCAACT	PDX2,PDXK1,g3584.t1,Cre03.g173800.t1.1,SOS4	(1 of 1) 2.7.1.35 - Pyridoxal kinase / Vitamin B6 kinase; Pyridoxal kinase	Involved in vitamin B6 biosynthesis; similar to putative ethylene-inducible protein; Orthologous to Arabidopsis AtSOS4	PF08543	PTHR10534 PTHR10534:SF2	-	EC:2.7.1.35	K00868	GO:0008478 GO:0009443	AT5G37850	pfkB-like carbohydrate kinase family protein
CLIP2.003502	5p	chromosome_03	9148466	Cre03.g200431_4532.v6.1	intron	70	-	AACTCTATTCCGTCGGGGTCAG	80%	TGCTGCATTGAAAGGGTTGC	CCTACTCTGCTCTTCCCCCT	g4370.t1,Cre19.g752100.t1.2,Cre19.g752100.t1.1	(1 of 1) IPR001356//IPR009057//IPR023214 - Homeobox domain // Homeodomain-like // HAD-like domain	-	-	-	-	-	-	GO:0003677	-	-
CLIP2.003502	3p	chromosome_03	9148467	Cre03.g200431_4532.v6.1	intron	70	-	GAATCGGGGAGCTCTGCATGAG	80%	CCTACTCTGCTCTTCCCCCT	TGCTGCATTGAAAGGGTTGC	g4370.t1,Cre19.g752100.t1.2,Cre19.g752100.t1.1	(1 of 1) IPR001356//IPR009057//IPR023214 - Homeobox domain // Homeodomain-like // HAD-like domain	-	-	-	-	-	-	GO:0003677	-	-
CLIP2.003503	5p	chromosome_06	3950771	Cre06.g278199_4532.v6.1	CDS	73	-	AAAGTATTGCAGGTTTCGTTCA	80%	CGTGTCCATGTCCACCTTCA	TCTGCCTCTCTGCTTTCTGC	g6342.t1,Cre13.g598250.t1.1	(1 of 4) 1.13.11.75 - All-trans-8'-apo-beta-carotenal 15,15'-oxygenase / 8'-apo-beta-carotenal 15,15'-oxygenase	-	PF03055	PTHR10543 PTHR10543:SF36	-	EC:1.13.11.75	-	GO:0042309 GO:0050825 GO:0050826	AT2G44990	carotenoid cleavage dioxygenase 7
CLIP2.003503	3p	chromosome_06	3950769	Cre06.g278199_4532.v6.1	CDS	73	-	GTTGATGGGTGTTATGTAAAAA	80%	TCTGCCTCTCTGCTTTCTGC	CGTGTCCATGTCCACCTTCA	g6342.t1,Cre13.g598250.t1.1	(1 of 4) 1.13.11.75 - All-trans-8'-apo-beta-carotenal 15,15'-oxygenase / 8'-apo-beta-carotenal 15,15'-oxygenase	-	PF03055	PTHR10543 PTHR10543:SF36	-	EC:1.13.11.75	-	GO:0042309 GO:0050825 GO:0050826	AT2G44990	carotenoid cleavage dioxygenase 7
CLIP2.003504	5p	chromosome_16	519346	Cre16.g692650_4532.v6.1	CDS	74	CGL4	ACCGTGTTCTAGTTGCAAGGTT	80%	GGGGTGTAGGAAGGGGAGAT	CACCAGTTTGTCCTTGCAGC	g15624.t1,Cre16.g692650.t1.1	Conserved in the Green Lineage; (1 of 173) IPR029058 - Alpha/Beta hydrolase fold	-	-	PTHR35128 PTHR35128:SF1	-	-	-	-	AT3G58800	-
CLIP2.003504	3p truncated?	chromosome_16	519346	Cre16.g692650_4532.v6.1	CDS	74	CGL4	ACCGTGTTCTAGTTGCAAGGTT	80%	CACCAGTTTGTCCTTGCAGC	GGGGTGTAGGAAGGGGAGAT	g15624.t1,Cre16.g692650.t1.1	Conserved in the Green Lineage; (1 of 173) IPR029058 - Alpha/Beta hydrolase fold	-	-	PTHR35128 PTHR35128:SF1	-	-	-	-	AT3G58800	-
CLIP2.003505	3p	chromosome_07	5703504	Cre07.g352900_4532.v6.1	intron	22	-	TCGCTCAACCATAAAATTTGAG	80%	CTGCTGATCCCATGCATTGC	CTGGGCTCGATCTGGTGATC	g8207.t1	(1 of 1) PF00400//PF02141 - WD domain, G-beta repeat (WD40) // DENN (AEX-3) domain (DENN)	-	PF00400 PF02141	PTHR12296	-	-	-	GO:0005515	AT1G49040	stomatal cytokinesis defective / SCD1 protein (SCD1)
CLIP2.003505	5p	chromosome_07	5703499	Cre07.g352900_4532.v6.1	intron	22	-	AATTCGCGCTTCTTTTTTCATC	80%	CTGGGCTCGATCTGGTGATC	CTGCTGATCCCATGCATTGC	g8207.t1	(1 of 1) PF00400//PF02141 - WD domain, G-beta repeat (WD40) // DENN (AEX-3) domain (DENN)	-	PF00400 PF02141	PTHR12296	-	-	-	GO:0005515	AT1G49040	stomatal cytokinesis defective / SCD1 protein (SCD1)
CLIP2.003506	3p	chromosome_16	3687137	Cre16.g678808_4532.v6.1	3'UTR	-	-	TGGGGTTTGGATCCCAGCCTTG	80%	CAGCAGCACAATCAGCACTG	AAATACGGGAAGGGCAAGGG	g16139.t1,Cre01.g063850.t1.1	(1 of 5) IPR001680//IPR011047//IPR017986//IPR020472 - WD40 repeat // Quinonprotein alcohol dehydrogenase-like superfamily // WD40-repeat-containing domain // G-protein beta WD-40 repeat	-	PF00400	PTHR22847	-	-	-	GO:0005515	AT3G15880	WUS-interacting protein 2
CLIP2.003506	5p truncated?	chromosome_16	3687132	Cre16.g678808_4532.v6.1	3'UTR	-	-	TGGGGTTTGGATCCCAGCCTTG	80%	AAATACGGGAAGGGCAAGGG	CAGCAGCACAATCAGCACTG	g16139.t1,Cre01.g063850.t1.1	(1 of 5) IPR001680//IPR011047//IPR017986//IPR020472 - WD40 repeat // Quinonprotein alcohol dehydrogenase-like superfamily // WD40-repeat-containing domain // G-protein beta WD-40 repeat	-	PF00400	PTHR22847	-	-	-	GO:0005515	AT3G15880	WUS-interacting protein 2
CLIP2.003507	3p	chromosome_12	3100717	Cre12.g500950_4532.v6.1	3'UTR	-	CLPP4	GAGCTTGTTACAATTATTTAAA	80%	GCTTCCCAGCACGGATTTTG	GAAACTGCTGCCACGACTTG	g12557.t1,Cre12.g500950.t1.1	(1 of 3) PTHR10381//PTHR10381:SF24 - ATP-DEPENDENT CLP PROTEASE PROTEOLYTIC SUBUNIT // SUBFAMILY NOT NAMED; active subunit of the chloroplast ClpP complex	ts-lethal mutant was isolated (PMID 29743196)	PF00574	PTHR10381 PTHR10381:SF24	-	EC:3.4.21.92	K01358	GO:0004252 GO:0006508	AT5G45390	CLP protease P4
CLIP2.003508	5p truncated?	chromosome_14	568681	Cre14.g611650_4532.v6.1	intron	79	ALO2,ALO1	GCAGGTGGATTCGGGAAGGTAC	80%	ACCTCGATTCACCACTGCAG	CGTGTGTGTCGAGGAAGGAA	g14742.t1,ALO2	D-arabinono-1%252C4-lactone oxidase; (1 of 2) 1.1.3.37 - D-arabinono-1,4-lactone oxidase / D-arabinono-gamma-lactone oxidase	D-arabinono-1,4-lactone oxidase/gulonolactone oxidase with FAD cofactor and peptidase S8/S53 activity	PF01565	PTHR13878 PTHR13878:SF63	-	EC:1.1.3.37	-	GO:0003824 GO:0016491 GO:0016614 GO:0050660 GO:0055114	-	-
CLIP2.003508	3p	chromosome_14	568674	Cre14.g611650_4532.v6.1	intron	79	ALO2,ALO1	ATGTAACAGAAATGGTCAAAGA	80%	CGTGTGTGTCGAGGAAGGAA	ACCTCGATTCACCACTGCAG	g14742.t1,ALO2	D-arabinono-1%252C4-lactone oxidase; (1 of 2) 1.1.3.37 - D-arabinono-1,4-lactone oxidase / D-arabinono-gamma-lactone oxidase	D-arabinono-1,4-lactone oxidase/gulonolactone oxidase with FAD cofactor and peptidase S8/S53 activity	PF01565	PTHR13878 PTHR13878:SF63	-	EC:1.1.3.37	-	GO:0003824 GO:0016491 GO:0016614 GO:0050660 GO:0055114	-	-
CLIP2.003509	5p	chromosome_08	3125612	Cre08.g375950_4532.v6.1	CDS	55	EXR1	CACTTATCTGACACTGCGGAAG	80%	CCTTCTATGCGTGCTAGCGA	ATATGGGACTGGAGGGCTGT	EXR1,g8857.t1	(1 of 1) PF13474 - SnoaL-like domain (SnoaL_3); UvrB containing protein	UvrB domain-containing protein. Interpro IPR001943. Family includes helicase subunit of DNA excision repair complex.	PF02151 PF13474	PTHR34957	-	-	-	GO:0005515	AT3G09250	Nuclear transport factor 2 (NTF2) family protein
CLIP2.003510	5p truncated?	chromosome_02	2260779	Cre02.g090050_4532.v6.1	CDS	35	FAP285,FAP170	TATCCGGTGGTTAGAGGATGGC	80%	GCGATATTGACAACCGTGCC	TACCCTCTCCTCCTCCCTCT	g1682.t1,FAP285	Flagellar Associated Protein 170	Flagellar Associated Protein; found in the flagellar proteome; transcript upregulated during flagellar regeneration [PMID: 157384]	-	-	-	-	-	-	-	-
CLIP2.003510	3p	chromosome_02	2260776	Cre02.g090050_4532.v6.1	CDS	35	FAP285,FAP170	TATCCGGTGGTTAGAGGATGGC	80%	TACCCTCTCCTCCTCCCTCT	GCGATATTGACAACCGTGCC	g1682.t1,FAP285	Flagellar Associated Protein 170	Flagellar Associated Protein; found in the flagellar proteome; transcript upregulated during flagellar regeneration [PMID: 157384]	-	-	-	-	-	-	-	-
CLIP2.003511	3p	chromosome_02	1586160	Cre02.g084950_4532.v6.1	intron	91	GUK1	ATCCAGTGCCCCGACCAACAAT	63%	CTATCTGCCCTTCTCTGCCG	ATGTCCAAGGCCCTGTCATG	Cre02.g084950.t1.1,g1569.t1	Guanylate kinase; (1 of 1) K00942 - guanylate kinase (E2.7.4.8, gmk)	Single domain guanylate kinase, erroneously called CYG71	PF00625	PTHR23117 PTHR23117:SF12	-	EC:2.7.4.8	K00942	GO:0004385 GO:0006163	AT3G06200	P-loop containing nucleoside triphosphate hydrolases superfamily protein
CLIP2.003512	5p truncated?	chromosome_03	175003	Cre03.g144031_4532.v6.1 & Cre03.g144064_4532.v6.1	5'UTR & 5'UTR	-	- & -	GTTAGAGTGTATAGCTGATATA	80%	CTTACACCCGTCCTCAACCC	CTCGTCCTCTCATCGAACCG	g2865.t1,Cre01.g056400.t1.1 & g2866.t1,Cre01.g056450.t1.1	- & (1 of 24) IPR001478 - PDZ domain	- & -	- & -	- & -	- & -	- & -	- & -	- & GO:0005515	- & -	- & -
CLIP2.003513	3p	chromosome_16	1405619	Cre16.g652200_4532.v6.1	intron	24	MMP9	ATCCCGTGTCACCGATCCACAC	80%	CTTCACTTGCCAACACCTGC	GTGATCTCCCCTCCTGACCT	MMP9,g15774.t1,Cre16.g652200.t1.1	Metalloproteinase of VMP family; (1 of 51) PF05548 - Gametolysin peptidase M11 (Peptidase_M11)	belongs to the large VMP-family of metalloproteinases (identified in Volvox); the binding site of the catalytic metal ion in VMPs is QExxHxxGxxH not HExxHxxGxxH, therefore VMPs prefer copper for activity rather than zinc; extracellular matrix glycoproteins (cell wall glycoproteins) with a hydroxyproline-rich (HR) domain [PMID: 12034745]	PF05548	-	-	-	-	-	-	-
CLIP2.003514	5p truncated?	chromosome_14	1731265	Cre14.g619100_4532.v6.1	3'UTR	-	CLPR1	GTAAGTACGACGTATGGTGCAG	80%	AAGCGTAGTCCCGATGTGTG	TTGGCGAGGAGGACTTGTTC	Cre14.g619100.t1.1,g14919.t1	(1 of 2) PTHR10381//PTHR10381:SF18 - ATP-DEPENDENT CLP PROTEASE PROTEOLYTIC SUBUNIT // SUBFAMILY NOT NAMED; inactive subunit of chloroplast ClpP complex	-	PF00574	PTHR10381 PTHR10381:SF18	-	EC:3.4.21.92	K01358	GO:0004252 GO:0006508	-	-
CLIP2.003514	3p	chromosome_14	1731265	Cre14.g619100_4532.v6.1	3'UTR	-	CLPR1	GTAAGTACGACGTATGGTGCAG	80%	TTGGCGAGGAGGACTTGTTC	AAGCGTAGTCCCGATGTGTG	Cre14.g619100.t1.1,g14919.t1	(1 of 2) PTHR10381//PTHR10381:SF18 - ATP-DEPENDENT CLP PROTEASE PROTEOLYTIC SUBUNIT // SUBFAMILY NOT NAMED; inactive subunit of chloroplast ClpP complex	-	PF00574	PTHR10381 PTHR10381:SF18	-	EC:3.4.21.92	K01358	GO:0004252 GO:0006508	-	-
CLIP2.003515	3p	chromosome_02	8354502	Cre02.g142750_4532.v6.1	CDS	99	-	TGTTCCAGTATTTTCCAATGTG	80%	GGTCTCTCTGCACGTTCACA	GACCAAACCCAGGACCAGAC	g2632.t2	-	-	-	-	-	-	-	-	-	-
CLIP2.003515	3p	chromosome_02	8354501	Cre02.g142750_4532.v6.1	CDS	99	-	ATACGCTACATAAGAGGAGGGC	80%	GACCAAACCCAGGACCAGAC	GGTCTCTCTGCACGTTCACA	g2632.t2	-	-	-	-	-	-	-	-	-	-
CLIP2.003516	5p	chromosome_12	4528806	Cre12.g521150_4532.v6.1	intron	27	CGL19	GTTTTGTTAAAAACGGCTATAC	80%	GCTCGCAAAGTGACAACGTT	AGGTACAATGGCTCACCTGC	g12839.t1,Cre12.g521150.t1.1	(1 of 1) PTHR31089//PTHR31089:SF1 - FAMILY NOT NAMED // CYCLIC DOF FACTOR 4-RELATED; DOF type transcription factor	Conserved in the Green Lineage	PF02701	PTHR31089 PTHR31089:SF1	-	-	-	GO:0003677 GO:0006355	-	-
CLIP2.003516	3p truncated?	chromosome_12	4528804	Cre12.g521150_4532.v6.1	intron	27	CGL19	GTTTTGTTAAAAACGGCTATAC	80%	AGGTACAATGGCTCACCTGC	GCTCGCAAAGTGACAACGTT	g12839.t1,Cre12.g521150.t1.1	(1 of 1) PTHR31089//PTHR31089:SF1 - FAMILY NOT NAMED // CYCLIC DOF FACTOR 4-RELATED; DOF type transcription factor	Conserved in the Green Lineage	PF02701	PTHR31089 PTHR31089:SF1	-	-	-	GO:0003677 GO:0006355	-	-
CLIP2.003517	5p	chromosome_02	2328671	Cre02.g090650_4532.v6.1	CDS	53	SEC20	TCATGGTGCTTACTGTATCATA	80%	CTAAGGAGGCGGCTCAGATG	ATCTTGCGCAGACCCTCAAA	g1694.t1	(1 of 1) K08497 - protein transport protein SEC20 (SEC20); Qb-SNARE protein, Sec20-family	Hypothetical Conserved Protein. Similar to Sec20 Qb-SNARE, involved in Golgi-to-ER trafficking	PF03908	PTHR12825	-	-	K08497	-	-	-
CLIP2.003517	3p	chromosome_02	2328669	Cre02.g090650_4532.v6.1	CDS	53	SEC20	GATCGACCTGGCTGTATGCGTG	80%	ATCTTGCGCAGACCCTCAAA	CTAAGGAGGCGGCTCAGATG	g1694.t1	(1 of 1) K08497 - protein transport protein SEC20 (SEC20); Qb-SNARE protein, Sec20-family	Hypothetical Conserved Protein. Similar to Sec20 Qb-SNARE, involved in Golgi-to-ER trafficking	PF03908	PTHR12825	-	-	K08497	-	-	-
CLIP2.003518	5p	chromosome_12	2990390	Cre12.g502000_4532.v6.1	CDS	71	FAP253	GTCCAGGACAAAAGCCAGCCTA	80%	AGGTAGGCCTCGAAGTCCAT	ACCGTCAAGATCAAGCAGCA	Cre12.g502000.t1.1,FAP253,g12533.t1	Flagellar Associated Protein 253; (1 of 1) PTHR21074//PTHR21074:SF0 - UNCHARACTERIZED // IQ AND UBIQUITIN-LIKE DOMAIN-CONTAINING PROTEIN	Flagellar Associated Protein, found in the flagellar proteome	-	PTHR21074 PTHR21074:SF0	-	-	-	GO:0005515	-	-
CLIP2.003518	3p	chromosome_12	2990391	Cre12.g502000_4532.v6.1	CDS	71	FAP253	TTTGTCCTGATGGATATCCTAA	80%	ACCGTCAAGATCAAGCAGCA	AGGTAGGCCTCGAAGTCCAT	Cre12.g502000.t1.1,FAP253,g12533.t1	Flagellar Associated Protein 253; (1 of 1) PTHR21074//PTHR21074:SF0 - UNCHARACTERIZED // IQ AND UBIQUITIN-LIKE DOMAIN-CONTAINING PROTEIN	Flagellar Associated Protein, found in the flagellar proteome	-	PTHR21074 PTHR21074:SF0	-	-	-	GO:0005515	-	-
CLIP2.003519	3p	chromosome_06	5161357	Cre06.g283400_4532.v6.1	intron	22	SPH2,CGL101	AAAAATTCAACTGGCCCCTATA	80%	GCTGGCTGCAGTTCAAGTTC	AACGCCTGTTGAGGTCGATT	Cre06.g283400.t1.1,SPH2,g6590.t1	(1 of 4) 3.1.3.24 - Sucrose-phosphate phosphatase / Sucrose-6-phosphate phosphatase; sucrose-phosphatase	Conserved in the Green Lineage	PF08282 PF16561	PTHR10343	-	EC:3.1.3.24	-	GO:0003824 GO:0008152	AT2G35840	Sucrose-6F-phosphate phosphohydrolase family protein
CLIP2.003519	5p truncated?	chromosome_06	5161354	Cre06.g283400_4532.v6.1	intron	22	SPH2,CGL101	AAAAATTCAACTGGCCCCTATA	80%	AACGCCTGTTGAGGTCGATT	GCTGGCTGCAGTTCAAGTTC	Cre06.g283400.t1.1,SPH2,g6590.t1	(1 of 4) 3.1.3.24 - Sucrose-phosphate phosphatase / Sucrose-6-phosphate phosphatase; sucrose-phosphatase	Conserved in the Green Lineage	PF08282 PF16561	PTHR10343	-	EC:3.1.3.24	-	GO:0003824 GO:0008152	AT2G35840	Sucrose-6F-phosphate phosphohydrolase family protein
CLIP2.003520	3p	chromosome_17	2877325	Cre17.g718900_4532.v6.1	intron	49	FAP88	ACCAGCCCATAAAATTCAACAT	80%	GCCACCCGTTTCACTCAAAC	AGCCTGATGTCCTCCTCACT	Cre17.g718900.t1.1,g17397.t1	Flagellar Associated Protein 88; (1 of 1) PTHR23237//PTHR23237:SF6 - NUCLEOLAR PROTEIN FAMILY A MEMBER 1 SNORNP PROTEIN GAR1 // H/ACA RIBONUCLEOPROTEIN COMPLEX SUBUNIT 1	Flagellar Associated Protein, found in the flagellar proteome [PMID: 15998802]	-	PTHR23237 PTHR23237:SF6	-	-	-	GO:0001522 GO:0005509 GO:0031429 GO:0042254	-	-
CLIP2.003520	5p	chromosome_17	2877328	Cre17.g718900_4532.v6.1	intron	49	FAP88	CGGTGTATGGGGGGTGTTAGGT	80%	AGCCTGATGTCCTCCTCACT	GCCACCCGTTTCACTCAAAC	Cre17.g718900.t1.1,g17397.t1	Flagellar Associated Protein 88; (1 of 1) PTHR23237//PTHR23237:SF6 - NUCLEOLAR PROTEIN FAMILY A MEMBER 1 SNORNP PROTEIN GAR1 // H/ACA RIBONUCLEOPROTEIN COMPLEX SUBUNIT 1	Flagellar Associated Protein, found in the flagellar proteome [PMID: 15998802]	-	PTHR23237 PTHR23237:SF6	-	-	-	GO:0001522 GO:0005509 GO:0031429 GO:0042254	-	-
CLIP2.003521	5p	chromosome_03	8360800	Cre03.g198950_4532.v6.1	intron	25	CGL30	ACAGTTCAATTGAATACATTGG	80%	TCAAGGTGCACAGCAGGTAG	TCCCTCCTCCTACCCATGTG	g4350.t1,Cre03.g198950.t1.1	(1 of 3) PTHR31407//PTHR31407:SF18 - FAMILY NOT NAMED // PSBP DOMAIN-CONTAINING PROTEIN 4, CHLOROPLASTIC; Conserved in the Green Lineage	-	PF01789	PTHR31407 PTHR31407:SF18	-	-	-	GO:0005509 GO:0009523 GO:0009654 GO:0015979 GO:0019898	AT1G77090	Mog1/PsbP/DUF1795-like photosystem II reaction center PsbP family protein
CLIP2.003522	5p	chromosome_12	5615633	Cre12.g531350_4532.v6.1	intron	33	CGL62	GCAATGCTTCCGAGTTCCCGAG	80%	TGGAAGCAAGGCGGTATGTT	GTCGACCCGGGATATCAACC	g13077.t1	putative cell cycle associated protein; (1 of 3) PF10497 - Zinc-finger domain of monoamine-oxidase A repressor R1 (zf-4CXXC_R1)	Conserved in the Green Lineage	PF10497	PTHR31169	-	-	-	-	-	-
CLIP2.003522	3p	chromosome_12	5615643	Cre12.g531350_4532.v6.1	intron	33	CGL62	ACTAGAGGTGGATTCCTTCAGT	80%	GTCGACCCGGGATATCAACC	TGGAAGCAAGGCGGTATGTT	g13077.t1	putative cell cycle associated protein; (1 of 3) PF10497 - Zinc-finger domain of monoamine-oxidase A repressor R1 (zf-4CXXC_R1)	Conserved in the Green Lineage	PF10497	PTHR31169	-	-	-	-	-	-
CLIP2.003523	5p truncated?	chromosome_03	3812271	Cre03.g169900_4532.v6.1	intron	87	-	TGTGTGTATTCATTTAAAACAA	63%	GCAGCCCCAGTCTACCAAAT	CATCTGGGTTGGGGCTTGAT	g3498.t1,Cre03.g169900.t1.1	(1 of 4) IPR023222 - PsbQ-like domain	-	-	-	-	-	-	-	-	-
CLIP2.003524	5p	chromosome_12	2107400	Cre12.g510050_4532.v6.1	CDS	8	CTH1,CHL27B,CTH1B,CTH1A	TGGTATGATTCTGTGCCCGAGG	80%	CGACGCAATGAGACTCCAGA	CTGGCACCAGTTCTCGAAGT	g12349.t1,Cre12.g510050.t1.1,CTH1,CTH1A,CTH1B	Copper target homolog 1, chloroplast precursor%252C functional variant; (1 of 2) 1.14.13.81 - Magnesium-protoporphyrin IX monomethyl ester (oxidative) cyclase / Mg-protoporphyrin IX monomethyl ester oxidative cyclase	Copper target homolog 1 protein, chloroplast precursor, functional variant produced under copper and/or oxygen sufficient conditions [GI:1565866; PMID: 119113; PMID: 1467313]; Mg-protoporphyrin IX monomethyl ester (oxidative) cyclase, aerobic oxidative cyclase; orthologous to Rubrivax gelatinosus aerobic oxidative cyclase [PMID: 11790744; PMID: 14617630]; Target of CRR1	PF02915	PTHR31053 PTHR31053:SF2	-	EC:1.14.13.81	K04035	GO:0015979 GO:0015995 GO:0016491 GO:0046872 GO:0048529 GO:0055114	AT3G56940	dicarboxylate diiron protein, putative (Crd1)
CLIP2.003524	3p truncated?	chromosome_12	2107400	Cre12.g510050_4532.v6.1	CDS	8	CTH1,CHL27B,CTH1B,CTH1A	TGGTATGATTCTGTGCCCGAGG	80%	CTGGCACCAGTTCTCGAAGT	CGACGCAATGAGACTCCAGA	g12349.t1,Cre12.g510050.t1.1,CTH1,CTH1A,CTH1B	Copper target homolog 1, chloroplast precursor%252C functional variant; (1 of 2) 1.14.13.81 - Magnesium-protoporphyrin IX monomethyl ester (oxidative) cyclase / Mg-protoporphyrin IX monomethyl ester oxidative cyclase	Copper target homolog 1 protein, chloroplast precursor, functional variant produced under copper and/or oxygen sufficient conditions [GI:1565866; PMID: 119113; PMID: 1467313]; Mg-protoporphyrin IX monomethyl ester (oxidative) cyclase, aerobic oxidative cyclase; orthologous to Rubrivax gelatinosus aerobic oxidative cyclase [PMID: 11790744; PMID: 14617630]; Target of CRR1	PF02915	PTHR31053 PTHR31053:SF2	-	EC:1.14.13.81	K04035	GO:0015979 GO:0015995 GO:0016491 GO:0046872 GO:0048529 GO:0055114	AT3G56940	dicarboxylate diiron protein, putative (Crd1)
CLIP2.003525	5p	chromosome_03	239390	Cre03.g144284_4532.v6.1	intron	56	CGL110	CAACTTGAGGTCTGGTGAGTGG	80%	ATCCTTCCCTGCGTCCTAGT	GGCTTAGTAGGGCTAGCAGC	g2878.t1	MATH-domain protein; (1 of 2) K10523 - speckle-type POZ protein (SPOP)	-	PF00651	PTHR26379	-	-	K10523	GO:0005515	AT5G21010	BTB-POZ and MATH domain 5
CLIP2.003526	5p	chromosome_12	2815975	Cre12.g503550_4532.v6.1	intron	69	MEC1,MCS,MECPS1	CAATTGCCAAACTTGTTTCACG	80%	ACGCCAGGATTCATGGGTTT	CACGCTATGACTGAAACGCG	MECPS1,g12498.t1,Cre12.g503550.t1.1,MEC1,MCS	2-C-methyl-D-erythritol 2%252C4-cyclodiphosphate synthase; (1 of 1) 4.6.1.12 - 2-C-methyl-D-erythritol 2,4-cyclodiphosphate synthase / MECDP-synthase	2-C-methyl-D-erythritol 2,4-cyclodiphosphate synthase, chloroplast precursor (MECDP-synthase) (MECPS) (ispF) (ygbB)	PF02542	PTHR32125	-	EC:4.6.1.12	K01770	GO:0008685 GO:0016114	AT1G63970	isoprenoid F
CLIP2.003527	3p	chromosome_01	2536636	Cre01.g015000_4532.v6.1	CDS	99	NAGK1,AGK1	TGTCATTCGGAAGTGCAGATAC	80%	ATGCGTAGATGCGAGGACAG	TCACCACGGACAACTATGCC	Cre01.g015000.t1.1,AGK1,g362.t1	(1 of 1) 2.7.2.8 - Acetylglutamate kinase; N-acetyl-l-glutamate kinase	Acetylglutamate kinase-like protein, chloroplast precursor; based on location, could be the locus for the arg1 mutation	PF00696	PTHR23342 PTHR23342:SF2	-	EC:2.7.2.8	K00930	GO:0003991 GO:0005737 GO:0006526 GO:0006561	AT3G57560	N-acetyl-l-glutamate kinase
CLIP2.003527	5p truncated?	chromosome_01	2536632	Cre01.g015000_4532.v6.1	CDS	99	NAGK1,AGK1	TGTCATTCGGAAGTGCAGATAC	80%	TCACCACGGACAACTATGCC	ATGCGTAGATGCGAGGACAG	Cre01.g015000.t1.1,AGK1,g362.t1	(1 of 1) 2.7.2.8 - Acetylglutamate kinase; N-acetyl-l-glutamate kinase	Acetylglutamate kinase-like protein, chloroplast precursor; based on location, could be the locus for the arg1 mutation	PF00696	PTHR23342 PTHR23342:SF2	-	EC:2.7.2.8	K00930	GO:0003991 GO:0005737 GO:0006526 GO:0006561	AT3G57560	N-acetyl-l-glutamate kinase
CLIP2.003528	3p	chromosome_07	5427197	Cre07.g350700_4532.v6.1	CDS	59	RAA6	AGACCCCTAGTTATATCTCGAA	80%	TGTGACACCAGCTCGAAGAC	AGGCTGAGTTTCTCCTGTGC	g8159.t1	psaA mRNA trans-splicing factor	Necessary for trans-splicing of psaA mRNA;	-	-	-	-	-	-	-	-
CLIP2.003528	5p truncated?	chromosome_07	5427197	Cre07.g350700_4532.v6.1	CDS	59	RAA6	AGACCCCTAGTTATATCTCGAA	80%	AGGCTGAGTTTCTCCTGTGC	TGTGACACCAGCTCGAAGAC	g8159.t1	psaA mRNA trans-splicing factor	Necessary for trans-splicing of psaA mRNA;	-	-	-	-	-	-	-	-
CLIP2.003530	5p truncated?	chromosome_02	2007189	Cre02.g088400_4532.v6.1	CDS	15	DEG1,DEG1A	GGGTTTCAACGAACTTTGCCCT	80%	CTGAGCGAGCTAGCATGTGA	GCGCACACTCAAACACATGT	Cre02.g088400.t1.1,g1646.t1,DEG1A,DEG1	(1 of 3) PTHR22939:SF81 - PROTEASE DO-LIKE 1, CHLOROPLASTIC; Deg protease	serine protease, trypsin family, DegP type (HtrA) (protease Do) most similar to At3g27925 (DegP1) and to degP5, localized in thylakoid membrane, lumen side [PMID: 15137941]; expressed in Chlamy; probably results from a recent duplication of DEG1 gene which yielded also divergent DEG1B; one C-terminal PDZ domain, probably involved in substrate recognition and protease activation [PMID: 15137941], no DegP C-term domain	PF13180 PF13365	PTHR22939 PTHR22939:SF81	-	EC:3.4.21.107	-	GO:0004252 GO:0005515 GO:0006508	AT3G27925	DegP protease 1
CLIP2.003530	3p	chromosome_02	2007201	Cre02.g088400_4532.v6.1	CDS	15	DEG1,DEG1A	GGGTTTCAACGAACTTTGCCCT	80%	GCGCACACTCAAACACATGT	CTGAGCGAGCTAGCATGTGA	Cre02.g088400.t1.1,g1646.t1,DEG1A,DEG1	(1 of 3) PTHR22939:SF81 - PROTEASE DO-LIKE 1, CHLOROPLASTIC; Deg protease	serine protease, trypsin family, DegP type (HtrA) (protease Do) most similar to At3g27925 (DegP1) and to degP5, localized in thylakoid membrane, lumen side [PMID: 15137941]; expressed in Chlamy; probably results from a recent duplication of DEG1 gene which yielded also divergent DEG1B; one C-terminal PDZ domain, probably involved in substrate recognition and protease activation [PMID: 15137941], no DegP C-term domain	PF13180 PF13365	PTHR22939 PTHR22939:SF81	-	EC:3.4.21.107	-	GO:0004252 GO:0005515 GO:0006508	AT3G27925	DegP protease 1
CLIP2.003530	5p	chromosome_10	5615631	Cre10.g458550_4532.v6.1	intron	46	STIC2	GGCTGGTAGGGACAGTCACCGC	80%	TGTTGTCCTTGTGCCTTGGT	GTATTGCTCCCTTGGCCCTT	g11248.t1,Cre10.g458550.t1.1	Chloroplast protein biogenesis factor; (1 of 1) PTHR33449:SF1 - NUCLEOID-ASSOCIATED PROTEIN YBAB	Homolog to STIC2 (Suppressor of TIC40). In Arabidopsis, STIC2 is a stromal factor that interacts with the ALB translocon and participates in thylakoid protein translocation.	PF02575	PTHR33449 PTHR33449:SF1	-	-	-	-	AT2G24020	Uncharacterised BCR, YbaB family COG0718
CLIP2.003530	3p	chromosome_10	5615648	Cre10.g458550_4532.v6.1	intron	46	STIC2	TGTTTAGTTAGTTGTTATGTAC	80%	GTATTGCTCCCTTGGCCCTT	TGTTGTCCTTGTGCCTTGGT	g11248.t1,Cre10.g458550.t1.1	Chloroplast protein biogenesis factor; (1 of 1) PTHR33449:SF1 - NUCLEOID-ASSOCIATED PROTEIN YBAB	Homolog to STIC2 (Suppressor of TIC40). In Arabidopsis, STIC2 is a stromal factor that interacts with the ALB translocon and participates in thylakoid protein translocation.	PF02575	PTHR33449 PTHR33449:SF1	-	-	-	-	AT2G24020	Uncharacterised BCR, YbaB family COG0718
CLIP2.003531	3p	chromosome_09	3048108	Cre09.g393765_4532.v6.1	3'UTR/CDS	-	LMR1	TTCGCTGTTATGATACAACCGG	80%	CAACAATGAGTGTGCACGCA	CATGGAAGCGTCTGAATGCG	g9763.t1,Cre02.g129800.t1.2,Cre02.g129800.t1.1,LMR1	(1 of 14) PF01476 - LysM domain (LysM); Predicted protein with LysM domain	similar to Volvox carteri clone A chitinase [PMID: 9596636, Genbank entry AF058716]; contains two LysM-domains which are found in a variety of enzymes involved in bacterial cell wall degradation; the domain may have a general peptidoglycan binding function	PF01476	-	-	-	-	-	-	-
CLIP2.003532	5p	chromosome_12	2779063	Cre12.g504000_4532.v6.1	CDS	42	-	ATACTTGTCATTTTTAGACGGA	80%	CGGCATCTAAGGGTGGTTGT	ACATGCCCTGTGCTCTTACC	g12489.t1	(1 of 2) PTHR12121:SF34 - LD39302P	-	PF03372	PTHR12121	-	EC:3.1.13.4	K12603	-	-	-
CLIP2.003532	3p truncated?	chromosome_12	2779065	Cre12.g504000_4532.v6.1	CDS	42	-	ATACTTGTCATTTTTAGACGGA	80%	ACATGCCCTGTGCTCTTACC	CGGCATCTAAGGGTGGTTGT	g12489.t1	(1 of 2) PTHR12121:SF34 - LD39302P	-	PF03372	PTHR12121	-	EC:3.1.13.4	K12603	-	-	-
CLIP2.003533	5p	chromosome_09	4805397	Cre09.g402515_4532.v6.1	intron	66	AMX1	TACAGACGGTGTCAGCATCTAG	80%	AGCCCCTCCGTACATGTAGT	CCGTGAGCTTGATGTCCAGT	Cre02.g140300.t1.1,AMX1,g10020.t1	(1 of 2) 1.4.3.21 - Primary-amine oxidase / Copper amine oxidase; Copper amine oxidase	Contains PTS1 canonical sequence	PF01179 PF02727 PF02728	PTHR10638 PTHR10638:SF18	-	EC:1.4.3.21	K00276	GO:0005507 GO:0008131 GO:0009308 GO:0048038 GO:0055114	AT2G42490	Copper amine oxidase family protein
CLIP2.003533	3p	chromosome_09	4805391	Cre09.g402515_4532.v6.1	intron	66	AMX1	TTGGGCAGCCTCCGCTTTAGAG	80%	CCGTGAGCTTGATGTCCAGT	AGCCCCTCCGTACATGTAGT	Cre02.g140300.t1.1,AMX1,g10020.t1	(1 of 2) 1.4.3.21 - Primary-amine oxidase / Copper amine oxidase; Copper amine oxidase	Contains PTS1 canonical sequence	PF01179 PF02727 PF02728	PTHR10638 PTHR10638:SF18	-	EC:1.4.3.21	K00276	GO:0005507 GO:0008131 GO:0009308 GO:0048038 GO:0055114	AT2G42490	Copper amine oxidase family protein
CLIP2.003534	3p	chromosome_12	95176	Cre12.g483950_4532.v6.1 & Cre12.g484000_4532.v6.1	3'UTR & 3'UTR	-	MDN4,MDH4 & BCX1,ACX1	GGCACTAAAATCAGCGGCCGAT	80%	TCGAGAAGGGTGTGCAGTTC	GTATACAGGGCGTGGAGTCG	MDH4,MDN4,g12013.t1,Cre12.g483950.t1.1 & g12014.t1,Cre12.g484000.t1.1,ACX1	(1 of 3) K00026 - malate dehydrogenase (MDH2); Malate dehydrogenase 4 & Beta-carboxyltransferase (ACCase complex); (1 of 1) K01963 - acetyl-CoA carboxylase carboxyl transferase subunit beta (accD)	mitochondrial malate dehydrogenase, NAD-dependent & Acetyl-CoA carboxylase beta-carboxyltransferase subunit of plastidic multimeric ACCase	PF00056 PF02866 & PF01039	PTHR11540 & PTHR22855 PTHR22855:SF15	- & -	EC:1.1.1.37 & EC:6.4.1.2	K00026 & K01963	GO:0003824 GO:0005975 GO:0006108 GO:0016491 GO:0016616 GO:0019752 GO:0030060 GO:0055114 & GO:0003989 GO:0006633 GO:0009317	AT1G53240 & ATCG00500	Lactate/malate dehydrogenase family protein & acetyl-CoA carboxylase carboxyl transferase subunit beta
CLIP2.003535	3p	chromosome_08	242969	Cre08.g358562_4532.v6.1	3'UTR	-	CPN20	GAGGATGTAAAGAAAAACGCCG	80%	CACACACGCACACTCTCTCT	GACCCCTTGACCCTTGGATG	CPN20,Cre28.g776900.t1.2,g8378.t1,Cre28.g776900.t1.1	Chaperonin 20; (1 of 2) PTHR10772//PTHR10772:SF0 - 10 KDA HEAT SHOCK PROTEIN // 20 KDA CHAPERONIN, CHLOROPLASTIC	Co-chaperonin assisting the CPN60 chaperonin in protein folding; homologous to bacterial GroES; contains two cpn10 domains; located in the chloroplast, where one Cpn23 form with Cpn10 and two Cpn20 a tetramer with seven cpn10 domains; heptamers of Cpn10-like co-chaperonins bind to one of the two Cpn60 heptameric rings and trigger ATP hydrolysis; also found in association with the ClpPR complex	PF00166	PTHR10772 PTHR10772:SF0	-	-	K04078	GO:0005737 GO:0006457	AT5G20720	chaperonin 20
CLIP2.003536	3p truncated?	chromosome_07	828561	Cre07.g318350_4532.v6.1	intron	16	CGL64	GGAAGAAAGGCCACTCGCATTA	80%	CCTCAACCTTACGAGCAGCA	CAGAAGTTGCAGCGTGCTTT	Cre07.g318350.t1.1,g7359.t1	(1 of 4) PF12576 - Protein of unknown function (DUF3754) (DUF3754); Conserved in the Green Lineage	-	PF12576	PTHR33645	-	-	-	-	AT3G19340	Protein of unknown function (DUF3754)
CLIP2.003536	5p	chromosome_07	828566	Cre07.g318350_4532.v6.1	intron	16	CGL64	GGAAGAAAGGCCACTCGCATTA	80%	CAGAAGTTGCAGCGTGCTTT	CCTCAACCTTACGAGCAGCA	Cre07.g318350.t1.1,g7359.t1	(1 of 4) PF12576 - Protein of unknown function (DUF3754) (DUF3754); Conserved in the Green Lineage	-	PF12576	PTHR33645	-	-	-	-	AT3G19340	Protein of unknown function (DUF3754)
CLIP2.003537	3p	chromosome_01	2644652	Cre01.g015950_4532.v6.1	CDS	4	CPL11	TCGAAGTCTTAGCTAGTGTTAT	80%	TGTGAGGCTGAGCAAGACAG	GACACGCGGAGAGATGGTAG	g380.t1,Cre01.g015950.t1.1	(1 of 1) PTHR17490//PTHR17490:SF7 - SUA5 // SUBFAMILY NOT NAMED; translation factor	Conserved expressed organellar protein involved in translation; putative translation factor (SUA5); found in plants and cyanobacteria	PF01300	PTHR17490 PTHR17490:SF7	-	-	-	GO:0003725	AT3G01920	DHBP synthase RibB-like alpha/beta domain
CLIP2.003537	5p truncated?	chromosome_01	2644652	Cre01.g015950_4532.v6.1	CDS	4	CPL11	TCGAAGTCTTAGCTAGTGTTAT	80%	GACACGCGGAGAGATGGTAG	TGTGAGGCTGAGCAAGACAG	g380.t1,Cre01.g015950.t1.1	(1 of 1) PTHR17490//PTHR17490:SF7 - SUA5 // SUBFAMILY NOT NAMED; translation factor	Conserved expressed organellar protein involved in translation; putative translation factor (SUA5); found in plants and cyanobacteria	PF01300	PTHR17490 PTHR17490:SF7	-	-	-	GO:0003725	AT3G01920	DHBP synthase RibB-like alpha/beta domain
CLIP2.003538	3p truncated?	chromosome_09	1900959	Cre09.g397400_4532.v6.1	CDS	21	SDR17	TTCAGTCTCCGTAGATGAACCT	80%	TTCAGCCTTCGCCTCAAGAG	TATGAGGAGGAAGTGGCCGA	Cre09.g397400.t1.1,SDR17,g9334.t1	Short-chain dehydrogenase/reductase; (1 of 1) 1.1.1.300//1.3.1.33 - NADP-retinol dehydrogenase / Retinol dehydrogenase (NADP(+)) // Protochlorophyllide reductase / Protochlorophyllide oxidoreductase	Possble protochlorophyllide reductase or retinol/estradiol 17beta dehydrogenase	PF00106	PTHR24320	-	EC:1.1.1.300	K19329	GO:0008152 GO:0016491	-	-
CLIP2.003538	5p	chromosome_09	1900959	Cre09.g397400_4532.v6.1	CDS	21	SDR17	TTCAGTCTCCGTAGATGAACCT	80%	TATGAGGAGGAAGTGGCCGA	TTCAGCCTTCGCCTCAAGAG	Cre09.g397400.t1.1,SDR17,g9334.t1	Short-chain dehydrogenase/reductase; (1 of 1) 1.1.1.300//1.3.1.33 - NADP-retinol dehydrogenase / Retinol dehydrogenase (NADP(+)) // Protochlorophyllide reductase / Protochlorophyllide oxidoreductase	Possble protochlorophyllide reductase or retinol/estradiol 17beta dehydrogenase	PF00106	PTHR24320	-	EC:1.1.1.300	K19329	GO:0008152 GO:0016491	-	-
CLIP2.003539	3p	chromosome_02	1834597	Cre02.g087100_4532.v6.1	CDS	87	-	GCATATCTCGCCTTAAACGCCC	80%	GCGTCAGGGTATGTCCAACA	GTTGCCCGACACATGTTGAC	g1616.t1,Cre02.g087100.t1.1	-	-	-	-	-	-	-	-	-	-
CLIP2.003539	5p	chromosome_02	1834597	Cre02.g087100_4532.v6.1	CDS	87	-	GATTACGTGGACATGCCTGAGT	80%	GTTGCCCGACACATGTTGAC	GCGTCAGGGTATGTCCAACA	g1616.t1,Cre02.g087100.t1.1	-	-	-	-	-	-	-	-	-	-
CLIP2.003540	3p	chromosome_07	961997	Cre07.g319300_4532.v6.1	intron	36	GWD1	AGGCTTACCGTGTTCCAGTGAT	80%	GTGCCGACGAGTCTAGAAGG	CATTCGTGTGGACCTGGTGA	g7382.t1	Alpha-glucan water dikinase 1; (1 of 1) K08244 - alpha-glucan, water dikinase (E2.7.9.4)	R1 Protein; Phosphorylates the C-3 and C-6 positions of alpha glucans with the beta phosphate of ATP	PF01326	PTHR22931 PTHR22931:SF1	-	EC:2.7.9.4	K08244	GO:0005524 GO:0016301 GO:0016310	AT1G10760	Pyruvate phosphate dikinase, PEP/pyruvate binding domain
CLIP2.003540	5p	chromosome_07	961997	Cre07.g319300_4532.v6.1	intron	36	GWD1	CGTTACATGGTGCAGCGGGCAG	80%	CATTCGTGTGGACCTGGTGA	GTGCCGACGAGTCTAGAAGG	g7382.t1	Alpha-glucan water dikinase 1; (1 of 1) K08244 - alpha-glucan, water dikinase (E2.7.9.4)	R1 Protein; Phosphorylates the C-3 and C-6 positions of alpha glucans with the beta phosphate of ATP	PF01326	PTHR22931 PTHR22931:SF1	-	EC:2.7.9.4	K08244	GO:0005524 GO:0016301 GO:0016310	AT1G10760	Pyruvate phosphate dikinase, PEP/pyruvate binding domain
CLIP2.003541	5p	chromosome_01	3092590	Cre01.g019700_4532.v6.1	3'UTR	-	PAP7	GTATCGCGTCTCACCTCCTAGA	80%	TGTCCAACCGCCTCTGTTAC	GTAATCATGCGCCGTTGGTC	Cre01.g019700.t1.1,PAP7,g460.t1	Class-II RNA nucleotidyl transferase 7; (1 of 12) 2.7.7.19 - Polynucleotide adenylyltransferase / RNA adenylating enzyme	Non-canonical poly(A) polymerase (ncPAP) with PAP/25A core domain; probably inactive as it lacks the catalytic Asp residues; conserved in green algae with most orthologs showing the catalytic residues; related to MUT68, PAP10 and PAP6	PF13229	PTHR12271	-	EC:2.7.7.19	-	-	-	-
CLIP2.003541	3p	chromosome_01	3092589	Cre01.g019700_4532.v6.1	3'UTR	-	PAP7	GGGAGCTAGGACCACGCTAGGG	80%	GTAATCATGCGCCGTTGGTC	TGTCCAACCGCCTCTGTTAC	Cre01.g019700.t1.1,PAP7,g460.t1	Class-II RNA nucleotidyl transferase 7; (1 of 12) 2.7.7.19 - Polynucleotide adenylyltransferase / RNA adenylating enzyme	Non-canonical poly(A) polymerase (ncPAP) with PAP/25A core domain; probably inactive as it lacks the catalytic Asp residues; conserved in green algae with most orthologs showing the catalytic residues; related to MUT68, PAP10 and PAP6	PF13229	PTHR12271	-	EC:2.7.7.19	-	-	-	-
CLIP2.003542	5p	chromosome_12	4528925	Cre12.g521150_4532.v6.1	intron	22	CGL19	GCGCATTCTTTTTGCCAATATG	80%	GCTCGCAAAGTGACAACGTT	AGGTACAATGGCTCACCTGC	g12839.t1,Cre12.g521150.t1.1	(1 of 1) PTHR31089//PTHR31089:SF1 - FAMILY NOT NAMED // CYCLIC DOF FACTOR 4-RELATED; DOF type transcription factor	Conserved in the Green Lineage	PF02701	PTHR31089 PTHR31089:SF1	-	-	-	GO:0003677 GO:0006355	-	-
CLIP2.003542	3p	chromosome_12	4528924	Cre12.g521150_4532.v6.1	intron	22	CGL19	CGTCTTCTGTTGTCGTCAACAA	80%	AGGTACAATGGCTCACCTGC	GCTCGCAAAGTGACAACGTT	g12839.t1,Cre12.g521150.t1.1	(1 of 1) PTHR31089//PTHR31089:SF1 - FAMILY NOT NAMED // CYCLIC DOF FACTOR 4-RELATED; DOF type transcription factor	Conserved in the Green Lineage	PF02701	PTHR31089 PTHR31089:SF1	-	-	-	GO:0003677 GO:0006355	-	-
CLIP2.003543	3p truncated?	chromosome_06	5369824	Cre06.g285250_4532.v6.1	intron	24	LHCBM6	ACGGGGAGTACTTGGAGCGTGA	80%	ACGCCGCTTGCATGATTTAC	AACGCATTTGCAGTTGGGTC	Cre06.g285250.t1.1,g6631.t1	(1 of 6) K08912 - light-harvesting complex II chlorophyll a/b binding protein 1 (LHCB1); Light-harvesting Chloropyll a/b binding protein of LHCII type I, chloroplast precursor	Note that in P14273 and AAM18056, L101 is changed to Q, L149 to S and M209 to S	PF00504	PTHR21649 PTHR21649:SF8	-	EC:1.10.3.9	K08912	GO:0009765 GO:0016020	-	-
CLIP2.003543	5p truncated?	chromosome_06	5369827	Cre06.g285250_4532.v6.1	intron	24	LHCBM6	CTACCCATCTGAGGTAATCCTA	80%	AACGCATTTGCAGTTGGGTC	ACGCCGCTTGCATGATTTAC	Cre06.g285250.t1.1,g6631.t1	(1 of 6) K08912 - light-harvesting complex II chlorophyll a/b binding protein 1 (LHCB1); Light-harvesting Chloropyll a/b binding protein of LHCII type I, chloroplast precursor	Note that in P14273 and AAM18056, L101 is changed to Q, L149 to S and M209 to S	PF00504	PTHR21649 PTHR21649:SF8	-	EC:1.10.3.9	K08912	GO:0009765 GO:0016020	-	-
CLIP2.003544	5p	chromosome_12	5499693	Cre12.g530050_4532.v6.1 & Cre12.g530100_4532.v6.1	outside_mRNA & 3'UTR	-	IPP7 & CGL83	TTACAGCAGCTTAGTAGCGCCT	80%	CGAGCTACTGGATGACGACC	GTACTTGACTGTGCCACGGA	g13049.t1,Cre12.g530050.t1.1,IPP7 & Cre12.g530100.t1.1,g13050.t1	similar to inositol polyphosphate phosphatase; (1 of 2) 3.1.3.36 - Phosphoinositide 5-phosphatase / Type II inositol-1,4,5-trisphosphate 5-phosphatase & (1 of 1) PTHR31446//PTHR31446:SF4 - FAMILY NOT NAMED // ACID PHOSPHATASE/VANADIUM-DEPENDENT HALOPEROXIDASE-RELATED PROTEIN; Conserved in the Green Lineage	Expressed Protein. Conserved protein similar to inositol polyphosphate phosphatase class of proteins. Contains WD4 repeat domains. May be a phosphoinositide 5-phosphatase or inositol-polyphosphate 5-phosphatase & -	PF03372 & PF02681	PTHR11200 PTHR11200:SF133 & PTHR31446 PTHR31446:SF4	- & -	EC:3.1.3.36 & -	- & K09775	GO:0005515 GO:0046856 & -	AT1G65580 & AT3G61770	Endonuclease/exonuclease/phosphatase family protein & Acid phosphatase/vanadium-dependent haloperoxidase-related protein
CLIP2.003544	3p	chromosome_12	5499673	Cre12.g530050_4532.v6.1 & Cre12.g530100_4532.v6.1	outside_mRNA & 3'UTR	-	IPP7 & CGL83	GCGTCTCACGGTTGGCTTTACT	80%	GTACTTGACTGTGCCACGGA	CGAGCTACTGGATGACGACC	g13049.t1,Cre12.g530050.t1.1,IPP7 & Cre12.g530100.t1.1,g13050.t1	similar to inositol polyphosphate phosphatase; (1 of 2) 3.1.3.36 - Phosphoinositide 5-phosphatase / Type II inositol-1,4,5-trisphosphate 5-phosphatase & (1 of 1) PTHR31446//PTHR31446:SF4 - FAMILY NOT NAMED // ACID PHOSPHATASE/VANADIUM-DEPENDENT HALOPEROXIDASE-RELATED PROTEIN; Conserved in the Green Lineage	Expressed Protein. Conserved protein similar to inositol polyphosphate phosphatase class of proteins. Contains WD4 repeat domains. May be a phosphoinositide 5-phosphatase or inositol-polyphosphate 5-phosphatase & -	PF03372 & PF02681	PTHR11200 PTHR11200:SF133 & PTHR31446 PTHR31446:SF4	- & -	EC:3.1.3.36 & -	- & K09775	GO:0005515 GO:0046856 & -	AT1G65580 & AT3G61770	Endonuclease/exonuclease/phosphatase family protein & Acid phosphatase/vanadium-dependent haloperoxidase-related protein
CLIP2.003545	5p	chromosome_12	3210735	Cre12.g499950_4532.v6.1	CDS	73	CPL18	CCCGATGCGCTTGCGGAATAGT	80%	AGTCTTCTTCAGCCTGGTGC	GCTGACAACCAAACGGACAC	g12578.t1	(1 of 2) PF07819 - PGAP1-like protein (PGAP1); possible serine esterase	Conserved in the Plant Lineage	PF07819	PTHR12482	-	-	-	GO:0006505 GO:0006886 GO:0016788	AT4G25770	alpha/beta-Hydrolases superfamily protein
CLIP2.003545	3p	chromosome_12	3210734	Cre12.g499950_4532.v6.1	CDS	73	CPL18	CTTTACGTCGATTCGTAGATGT	80%	GCTGACAACCAAACGGACAC	AGTCTTCTTCAGCCTGGTGC	g12578.t1	(1 of 2) PF07819 - PGAP1-like protein (PGAP1); possible serine esterase	Conserved in the Plant Lineage	PF07819	PTHR12482	-	-	-	GO:0006505 GO:0006886 GO:0016788	AT4G25770	alpha/beta-Hydrolases superfamily protein
CLIP2.003546	5p	chromosome_06	4902155	Cre06.g280650_4532.v6.1	5'UTR	-	CGL59,Y3IP1	GTATAGTTGTAATGAGACTCGT	80%	CCTCAAAAATGTCCGCGCAA	GAGGTGTGTGAGGGTCTTCG	Cre06.g280650.t1.1,CGL59,g6528.t1	Chloroplast Ycf3 interacting protein involved in Photosystem I biogensis	Conserved in the Green Lineage	-	PTHR33672 PTHR33672:SF3	-	-	-	-	AT5G44650	-
CLIP2.003546	3p truncated?	chromosome_06	4902165	Cre06.g280650_4532.v6.1	5'UTR	-	CGL59,Y3IP1	GTATAGTTGTAATGAGACTCGT	80%	GAGGTGTGTGAGGGTCTTCG	CCTCAAAAATGTCCGCGCAA	Cre06.g280650.t1.1,CGL59,g6528.t1	Chloroplast Ycf3 interacting protein involved in Photosystem I biogensis	Conserved in the Green Lineage	-	PTHR33672 PTHR33672:SF3	-	-	-	-	AT5G44650	-
CLIP2.003547	3p truncated?	chromosome_13	3158594	Cre13.g584950_4532.v6.1	3'UTR	-	-	GCTAAGTGGGACCGAGCTCCGG	80%	TTAACCCGCATCCCAGCATT	TGGGACGACGAAAAGTGAGG	g14358.t1	-	-	-	-	-	-	-	-	-	-
CLIP2.003547	5p	chromosome_13	3158597	Cre13.g584950_4532.v6.1	3'UTR	-	-	GCTAAGTGGGACCGAGCTCCGG	80%	TGGGACGACGAAAAGTGAGG	TTAACCCGCATCCCAGCATT	g14358.t1	-	-	-	-	-	-	-	-	-	-
CLIP2.003548	3p	chromosome_11	1222535	Cre11.g467689_4532.v6.1	3'UTR	-	PETC1,PETC	TCTTAGTATCCTCCTGCAGCAG	80%	TTGGTACATGGCGCTGATGT	GTGGAGGAGATGACAAGGGC	Cre18.g744400,PETC,Cre18.g744400.t1.1,g11619.t1,Cre18.g744400.t1.2	(1 of 1) K02636 - cytochrome b6-f complex iron-sulfur subunit (petC); Chloroplast cytochrome b6f Rieske iron-sulfur center subunit	Rieske [2Fe-2S] subunit of plastoquinol-plastocyanin oxido-reductase, chloroplast precursor	PF00355 PF08802	PTHR10134 PTHR10134:SF5	-	EC:1.10.9.1	K02636	GO:0008121 GO:0009496 GO:0016020 GO:0016491 GO:0016679 GO:0042651 GO:0051537 GO:0055114	AT4G03280	photosynthetic electron transfer C
CLIP2.003548	5p truncated?	chromosome_11	1221418	Cre11.g467689_4532.v6.1	3'UTR	-	PETC1,PETC	TCTTAGTATCCTCCTGCAGCAG	80%	GTGGAGGAGATGACAAGGGC	TTGGTACATGGCGCTGATGT	Cre18.g744400,PETC,Cre18.g744400.t1.1,g11619.t1,Cre18.g744400.t1.2	(1 of 1) K02636 - cytochrome b6-f complex iron-sulfur subunit (petC); Chloroplast cytochrome b6f Rieske iron-sulfur center subunit	Rieske [2Fe-2S] subunit of plastoquinol-plastocyanin oxido-reductase, chloroplast precursor	PF00355 PF08802	PTHR10134 PTHR10134:SF5	-	EC:1.10.9.1	K02636	GO:0008121 GO:0009496 GO:0016020 GO:0016491 GO:0016679 GO:0042651 GO:0051537 GO:0055114	AT4G03280	photosynthetic electron transfer C
CLIP2.003549	5p	chromosome_12	1431014	Cre12.g488500_4532.v6.1	intron	26	ARC6	AAAGCCTCGTGCGGGTCGCTAG	80%	ATTGAGGTCGCAAGTGAGGG	GGTTCTGGATCTGGGTCTGC	Cre12.g488500.t1.1,g12215.t1	Accumulation and replication of chloroplast; (1 of 2) PTHR33925//PTHR33925:SF3 - FAMILY NOT NAMED // PROTEIN ACCUMULATION AND REPLICATION OF CHLOROPLASTS 6, CHLOROPLASTIC	ARC6 (ACCUMULATION AND REPLICATION OF CHLOROPLASTS 6); heat shock protein binding / unfolded protein binding -COG484, DnaJ, DnaJ-class molecular chaperone with C-terminal Zn finger domain [Posttranslational modification, protein turnover, chaperones]	-	PTHR33925 PTHR33925:SF3	-	-	-	-	AT5G42480	Chaperone DnaJ-domain superfamily protein
CLIP2.003549	3p truncated?	chromosome_12	1431012	Cre12.g488500_4532.v6.1	intron	26	ARC6	CAAGCCAACTTTAGGTGAGTTA	80%	GGTTCTGGATCTGGGTCTGC	ATTGAGGTCGCAAGTGAGGG	Cre12.g488500.t1.1,g12215.t1	Accumulation and replication of chloroplast; (1 of 2) PTHR33925//PTHR33925:SF3 - FAMILY NOT NAMED // PROTEIN ACCUMULATION AND REPLICATION OF CHLOROPLASTS 6, CHLOROPLASTIC	ARC6 (ACCUMULATION AND REPLICATION OF CHLOROPLASTS 6); heat shock protein binding / unfolded protein binding -COG484, DnaJ, DnaJ-class molecular chaperone with C-terminal Zn finger domain [Posttranslational modification, protein turnover, chaperones]	-	PTHR33925 PTHR33925:SF3	-	-	-	-	AT5G42480	Chaperone DnaJ-domain superfamily protein
CLIP2.003550	5p	chromosome_02	3380583	Cre02.g098350_4532.v6.1	intron	28	-	CCGTCCTGCATACCATACAAGA	80%	CTTCCCTAATGCATGCACGC	TGAGTACCGCTTCGCTTGTT	g2000.t1	(1 of 1) PTHR11709//PTHR11709:SF118 - MULTI-COPPER OXIDASE // SUBFAMILY NOT NAMED	-	PF00394 PF07731	PTHR11709 PTHR11709:SF118	-	EC:1.10.3.2	-	GO:0005507 GO:0016491 GO:0055114	-	-
CLIP2.003550	3p truncated?	chromosome_02	3380583	Cre02.g098350_4532.v6.1	intron	28	-	CCGTCCTGCATACCATACAAGA	80%	TGAGTACCGCTTCGCTTGTT	CTTCCCTAATGCATGCACGC	g2000.t1	(1 of 1) PTHR11709//PTHR11709:SF118 - MULTI-COPPER OXIDASE // SUBFAMILY NOT NAMED	-	PF00394 PF07731	PTHR11709 PTHR11709:SF118	-	EC:1.10.3.2	-	GO:0005507 GO:0016491 GO:0055114	-	-
CLIP2.003551	5p truncated?	chromosome_13	2172116	Cre13.g577850_4532.v6.1	intron	67	FKB20,FKB20B,FKB20-2	AGCCTCCGTAAGGGCTATATGC	80%	AATCCACTGACCTCGCACTG	GAGCATTGTATGGCAGCGTG	FKB20B,FKB20,FKB20-2,g14198.t1	(1 of 1) PTHR10516:SF178 - PEPTIDYL-PROLYL CIS-TRANS ISOMERASE FKBP20-2, CHLOROPLASTIC; peptidyl-prolyl cis-trans isomerase, FKBP-type	FKBP-type peptidyl-prolyl cis-trans isomerase (EC 5.2.1.8) (PPIase) (Rotamase) (Immunophilin); probably targeted to thylakoid lumen (TP length 31 + RR motif); [PMID: 15701785]	PF00254	PTHR10516 PTHR10516:SF178	-	EC:5.2.1.8	-	GO:0006457	AT3G60370	FKBP-like peptidyl-prolyl cis-trans isomerase family protein
CLIP2.003551	3p	chromosome_13	2172115	Cre13.g577850_4532.v6.1	intron	67	FKB20,FKB20B,FKB20-2	AGCCTCCGTAAGGGCTATATGC	80%	GAGCATTGTATGGCAGCGTG	AATCCACTGACCTCGCACTG	FKB20B,FKB20,FKB20-2,g14198.t1	(1 of 1) PTHR10516:SF178 - PEPTIDYL-PROLYL CIS-TRANS ISOMERASE FKBP20-2, CHLOROPLASTIC; peptidyl-prolyl cis-trans isomerase, FKBP-type	FKBP-type peptidyl-prolyl cis-trans isomerase (EC 5.2.1.8) (PPIase) (Rotamase) (Immunophilin); probably targeted to thylakoid lumen (TP length 31 + RR motif); [PMID: 15701785]	PF00254	PTHR10516 PTHR10516:SF178	-	EC:5.2.1.8	-	GO:0006457	AT3G60370	FKBP-like peptidyl-prolyl cis-trans isomerase family protein
CLIP2.003552	3p	chromosome_16	2341095	Cre16.g659050_4532.v6.1	intron	23	-	TCCCCCCCCTGGGTTTGAATGT	80%	ACAGCGAACGTGCTTTGAAC	ACACTTGCTGAGCTCACCTC	g15922.t1	(1 of 1) 4.2.99.20 - 2-succinyl-6-hydroxy-2,4-cyclohexadiene-1-carboxylate synthase / SHCHC synthase	-	PF00425 PF00561 PF02776 PF13378	PTHR18968 PTHR18968:SF114	-	EC:2.2.1.9 EC:4.2.1.113 EC:4.2.99.20	K14759	GO:0009058 GO:0009234 GO:0030976 GO:0070204	AT1G68890	magnesium ion binding;thiamin pyrophosphate binding;hydro-lyases;catalytics;2-succinyl-5-enolpyruvyl-6-hydroxy-3-cyclohexene-1-carboxylic-acid synthases
CLIP2.003552	5p	chromosome_16	2341097	Cre16.g659050_4532.v6.1	intron	23	-	GGTAGTCGCTTAGGCAATTAAT	80%	ACACTTGCTGAGCTCACCTC	ACAGCGAACGTGCTTTGAAC	g15922.t1	(1 of 1) 4.2.99.20 - 2-succinyl-6-hydroxy-2,4-cyclohexadiene-1-carboxylate synthase / SHCHC synthase	-	PF00425 PF00561 PF02776 PF13378	PTHR18968 PTHR18968:SF114	-	EC:2.2.1.9 EC:4.2.1.113 EC:4.2.99.20	K14759	GO:0009058 GO:0009234 GO:0030976 GO:0070204	AT1G68890	magnesium ion binding;thiamin pyrophosphate binding;hydro-lyases;catalytics;2-succinyl-5-enolpyruvyl-6-hydroxy-3-cyclohexene-1-carboxylic-acid synthases
CLIP2.003553	3p	chromosome_02	2012966	Cre02.g088450_4532.v6.1	CDS	88	CPLD29	TGTAATTAATTAGGGTTTCTTG	80%	CTCGGTGAAAGCATGGGTCT	TCAGCCCAGCTTTACGACAG	g1647.t1,CPLD29	Conserved in the Plant Lineage and Diatoms; (1 of 1) PTHR22999:SF18 - PX DOMAIN-CONTAINING PROTEIN KINASE-LIKE PROTEIN	PX DOMAIN-CONTAINING PROTEIN KINASE-LIKE PROTEIN	PF00787 PF02194 PF08628	PTHR22999 PTHR22999:SF18	-	-	-	GO:0035091	-	-
CLIP2.003553	5p truncated?	chromosome_02	2012968	Cre02.g088450_4532.v6.1	CDS	88	CPLD29	TGTAATTAATTAGGGTTTCTTG	80%	TCAGCCCAGCTTTACGACAG	CTCGGTGAAAGCATGGGTCT	g1647.t1,CPLD29	Conserved in the Plant Lineage and Diatoms; (1 of 1) PTHR22999:SF18 - PX DOMAIN-CONTAINING PROTEIN KINASE-LIKE PROTEIN	PX DOMAIN-CONTAINING PROTEIN KINASE-LIKE PROTEIN	PF00787 PF02194 PF08628	PTHR22999 PTHR22999:SF18	-	-	-	GO:0035091	-	-
CLIP2.003554	5p	chromosome_02	218468	Cre02.g074511_4532.v6.1	intron	34	-	GGGTTGACGTATCAGCCGGCGC	80%	CACCTACCAACACGCTCTGT	TGCAAACTTTCGCCTGCTTC	g1326.t1,Cre02.g074450.t1.3	(1 of 2) PTHR10288//PTHR10288:SF145 - KH DOMAIN CONTAINING RNA BINDING PROTEIN // P-ELEMENT SOMATIC INHIBITOR, ISOFORM C	-	PF00013	PTHR10288 PTHR10288:SF145	-	-	-	GO:0003676 GO:0003723	-	-
CLIP2.003556	5p truncated?	chromosome_01	5310049	Cre01.g037350_4532.v6.1	CDS	8	TEH2,CGLD2	AAATCTTCTCTGCACCATGCAA	63%	CCCTCCCCACTCTTTTGCAT	CTTCGCTGCCGATTTGGATG	g837.t1,CGLD2,TEH2	Thioesterase family protein; (1 of 2) K17361 - acyl-coenzyme A thioesterase 9 [EC:3.1.2.-] (ACOT9)	Conserved in the Green Lineage and Diatoms	-	PTHR12655	-	EC:3.1.2.2 EC:3.1.2.20	K17361	-	AT2G30720	Thioesterase/thiol ester dehydrase-isomerase superfamily protein
CLIP2.003556	5p	chromosome_10	5778631	Cre10.g460100_4532.v6.1	3'UTR	-	-	CATAAAGCGCCCATAGACCTAG	80%	ATGGCAGTGCATGGACGTTA	GGAGTGTTTCGAGGTGCTGA	g11281.t1,Cre10.g460100.t1.1	(1 of 24) IPR001680//IPR017986//IPR020472 - WD40 repeat // WD40-repeat-containing domain // G-protein beta WD-40 repeat	null-allele mutant was isolated (PMID 29743196)	PF00400	PTHR22847	-	-	-	GO:0005515	-	-
CLIP2.003557	3p	chromosome_13	2606884	Cre13.g580850_4532.v6.1	5'UTR	-	PRPL22	CTCTTACGTGAGACCGCTAGTT	80%	CAGGAACTCCTCAGCTGCAA	AACCTCACCATCACGCATGT	Cre13.g580850.t1.1,g14267.t2,PRPL22	Chloroplast ribosomal protein L22/L18; (1 of 1) PTHR13501//PTHR13501:SF3 - CHLOROPLAST 50S RIBOSOMAL PROTEIN L22-RELATED // SUBFAMILY NOT NAMED	Putative plastid ribosomal protein L22/L18. ERY2 locus was mapped to chloroplast ribosomal protein by Bowers et al. (23) [PMID: 1293744]	PF00237	PTHR13501 PTHR13501:SF3	-	-	-	GO:0003735 GO:0005840 GO:0006412 GO:0015934	-	-
CLIP2.003557	5p	chromosome_13	2606916	Cre13.g580850_4532.v6.1	5'UTR	-	PRPL22	TATTCAAGGGCAGAGGCGAGCC	80%	AACCTCACCATCACGCATGT	CAGGAACTCCTCAGCTGCAA	Cre13.g580850.t1.1,g14267.t2,PRPL22	Chloroplast ribosomal protein L22/L18; (1 of 1) PTHR13501//PTHR13501:SF3 - CHLOROPLAST 50S RIBOSOMAL PROTEIN L22-RELATED // SUBFAMILY NOT NAMED	Putative plastid ribosomal protein L22/L18. ERY2 locus was mapped to chloroplast ribosomal protein by Bowers et al. (23) [PMID: 1293744]	PF00237	PTHR13501 PTHR13501:SF3	-	-	-	GO:0003735 GO:0005840 GO:0006412 GO:0015934	-	-
CLIP2.003558	5p	chromosome_01	8053878	Cre01.g061077_4532.v6.1	intron	7	CGL93	AGGAGTGCACGGTCTAACCTGG	80%	GTGCTTCGATGCGTACGAAC	CGTGTCTTGGAGAGCACTGT	g1259.t1,Cre23.g767050.t1.1	predicted protein; (1 of 1) PTHR31096//PTHR31096:SF14 - FAMILY NOT NAMED // ACT DOMAIN-CONTAINING PROTEIN	null-allele mutant was isolated (PMID 29743196)	-	PTHR31096 PTHR31096:SF14	-	-	-	GO:0008152 GO:0016597	AT5G04740	ACT domain-containing protein
CLIP2.003558	3p truncated?	chromosome_01	8053875	Cre01.g061077_4532.v6.1	intron	7	CGL93	AGGAGTGCACGGTCTAACCTGG	80%	CGTGTCTTGGAGAGCACTGT	GTGCTTCGATGCGTACGAAC	g1259.t1,Cre23.g767050.t1.1	predicted protein; (1 of 1) PTHR31096//PTHR31096:SF14 - FAMILY NOT NAMED // ACT DOMAIN-CONTAINING PROTEIN	null-allele mutant was isolated (PMID 29743196)	-	PTHR31096 PTHR31096:SF14	-	-	-	GO:0008152 GO:0016597	AT5G04740	ACT domain-containing protein
CLIP2.003559	3p	chromosome_03	631710	Cre03.g145547_4532.v6.1 & Cre03.g145567_4532.v6.1	3'UTR & 3'UTR	-	CBR1 & CGL18	TATATAAGGTTTCCGATTTAAG	80%	CCATGGGGATGTTGCAGACT	CGAGGACAAGCAGTTCCAGT	CBR1,Cre01.g059450.t1.1,g2942.t1,Cre01.g059450.t1.2 & CGL18,Cre01.g059500.t1.1,g2943.t1	(1 of 3) K00326 - cytochrome-b5 reductase (E1.6.2.2); NADH-cytochrome b5 reductase & Conserved in the Green Lineage; (1 of 781) IPR000104 - Antifreeze protein, type I	- & -	PF00175 PF00970 & -	PTHR19370 & PTHR36809 PTHR36809:SF1	- & -	EC:1.6.2.2 & -	K00326 & -	GO:0016491 GO:0055114 & GO:0042309 GO:0050825 GO:0050826	AT5G17770 & -	NADH:cytochrome B5 reductase 1 & -
CLIP2.003560	5p	chromosome_17	3029557	Cre17.g719900_4532.v6.1	intron	95	PWD1	TACTTTACGTCACGAAAGATCG	80%	CAACGACAAGGTGTTGCTGG	CCCAGCCAGCAGACTGTTAA	g17424.t1,Cre17.g719900.t1.1	Phosphoglucan water dikinase 1; (1 of 1) K15535 - phosphoglucan, water dikinase (PWD)	Contains starch-bnding domain; involved in starch metabolism	PF00686 PF01326	PTHR22931 PTHR22931:SF2	-	EC:2.7.9.5	K15535	GO:0005524 GO:0016301 GO:0016310 GO:0030246 GO:2001070	AT5G26570	catalytics;carbohydrate kinases;phosphoglucan, water dikinases
CLIP2.003561	5p	chromosome_06	4185550	Cre06.g278236_4532.v6.1	3'UTR	-	UMM12	ATAACTCGGAGGGTGCTAAACG	80%	CCGCGACTGTGTGTTTTGTT	TCACTGAACTCCATTGCGCT	g6378.t1,Cre13.g600150.t1.2,Cre13.g600150.t1.1,UMM12	(1 of 1) PTHR10108:SF871 - METHYLTRANSFERASE; Putative ubiquinone / menaquinone biosynthesis methyltransferase	null-allele passenger mutation was isolated (PMID 29743196)	PF08241	PTHR10108 PTHR10108:SF871	-	EC:2.1.1.163	-	GO:0008152 GO:0008168	AT4G29590	S-adenosyl-L-methionine-dependent methyltransferases superfamily protein
CLIP2.003562	3p	chromosome_17	2433677	Cre17.g714900_4532.v6.1	intron	58	CGL11	CGGGACGTTAGTCACCTTCAAT	80%	GTGTTGCATGCACGTTGAGT	TTTGAGGTAGCTGGGGCATG	g17307.t1,Cre17.g714900.t1.1	Conserved in the Green Lineage	-	-	PTHR36783	-	-	-	-	AT4G24930	thylakoid lumenal 17.9 kDa protein, chloroplast
CLIP2.003562	5p truncated?	chromosome_17	2433681	Cre17.g714900_4532.v6.1	intron	58	CGL11	CGGGACGTTAGTCACCTTCAAT	80%	TTTGAGGTAGCTGGGGCATG	GTGTTGCATGCACGTTGAGT	g17307.t1,Cre17.g714900.t1.1	Conserved in the Green Lineage	-	-	PTHR36783	-	-	-	-	AT4G24930	thylakoid lumenal 17.9 kDa protein, chloroplast
CLIP2.003563	3p	chromosome_16	5712189	Cre16.g680800_4532.v6.1	intron	15	CGL155	GTTGTTGGGTACGGAGACGGCC	80%	ATGATTGTCACCTCGCAGCA	CCAGGTGCGAGTCAAGGAAT	g16491.t1,Cre16.g680800.t1.1	(1 of 25) IPR000210//IPR011333 - BTB/POZ domain // POZ domain; Conserved in the Green Lineage	-	PF00651	-	-	-	-	GO:0005515	-	-
CLIP2.003563	5p truncated?	chromosome_16	5712191	Cre16.g680800_4532.v6.1	intron	15	CGL155	GTTGTTGGGTACGGAGACGGCC	80%	CCAGGTGCGAGTCAAGGAAT	ATGATTGTCACCTCGCAGCA	g16491.t1,Cre16.g680800.t1.1	(1 of 25) IPR000210//IPR011333 - BTB/POZ domain // POZ domain; Conserved in the Green Lineage	-	PF00651	-	-	-	-	GO:0005515	-	-
CLIP2.003564	3p	chromosome_03	7928596	Cre03.g202339_4532.v6.1	CDS	99	-	TGTCGGTTCAGCGAAACTTAAA	80%	GAGCACTGGAAAACACGCTG	CTTCCGTCCACCTCATGCTT	g4274.t1,Cre03.g202339.t1.1	-	-	-	-	-	-	-	-	-	-
CLIP2.003565	3p	chromosome_11	2106743	Cre11.g467749_4532.v6.1	3'UTR	-	-	GATAGAGCGCGACCTACGGGCA	80%	GGTACGGGTCATAGAGTGCG	GTGGGAATGGTTGACGGCTA	g11679.t1,Cre22.g764250.t1.1	(1 of 1) 1.13.11.60 - Linoleate 8R-lipoxygenase / 7,8-linoleate diol synthase (bifunctional enzyme)	-	-	-	-	EC:1.13.11.60 EC:5.4.4.6	-	-	-	-
CLIP2.003565	5p	chromosome_11	2106739	Cre11.g467749_4532.v6.1	3'UTR	-	-	CCGGCAGGGCGTGGGATATGCG	80%	GTGGGAATGGTTGACGGCTA	GGTACGGGTCATAGAGTGCG	g11679.t1,Cre22.g764250.t1.1	(1 of 1) 1.13.11.60 - Linoleate 8R-lipoxygenase / 7,8-linoleate diol synthase (bifunctional enzyme)	-	-	-	-	EC:1.13.11.60 EC:5.4.4.6	-	-	-	-
CLIP2.003566	5p	chromosome_12	2815233	Cre12.g503550_4532.v6.1	intron	24	MEC1,MCS,MECPS1	GAGACACCAGGCAATGTGCGAC	80%	TGTTACAGTGTCGACCAGGC	AAAGCCTGATACCCAGCACC	MECPS1,g12498.t1,Cre12.g503550.t1.1,MEC1,MCS	2-C-methyl-D-erythritol 2%252C4-cyclodiphosphate synthase; (1 of 1) 4.6.1.12 - 2-C-methyl-D-erythritol 2,4-cyclodiphosphate synthase / MECDP-synthase	2-C-methyl-D-erythritol 2,4-cyclodiphosphate synthase, chloroplast precursor (MECDP-synthase) (MECPS) (ispF) (ygbB)	PF02542	PTHR32125	-	EC:4.6.1.12	K01770	GO:0008685 GO:0016114	AT1G63970	isoprenoid F
CLIP2.003566	3p	chromosome_12	2815230	Cre12.g503550_4532.v6.1	intron	24	MEC1,MCS,MECPS1	AGATTGAATGGTTACTTGTACA	80%	AAAGCCTGATACCCAGCACC	TGTTACAGTGTCGACCAGGC	MECPS1,g12498.t1,Cre12.g503550.t1.1,MEC1,MCS	2-C-methyl-D-erythritol 2%252C4-cyclodiphosphate synthase; (1 of 1) 4.6.1.12 - 2-C-methyl-D-erythritol 2,4-cyclodiphosphate synthase / MECDP-synthase	2-C-methyl-D-erythritol 2,4-cyclodiphosphate synthase, chloroplast precursor (MECDP-synthase) (MECPS) (ispF) (ygbB)	PF02542	PTHR32125	-	EC:4.6.1.12	K01770	GO:0008685 GO:0016114	AT1G63970	isoprenoid F
CLIP2.003567	3p	chromosome_12	4175246	Cre12.g517700_4532.v6.1	intron	80	NYC1,SDR21	CTATTCGACCTCAAGTTCCAAC	80%	AGCACACTCAGGTTGTAGGC	CTGCTCTCCCAATTTGCTGC	g12766.t1,SDR21,Cre12.g517700.t1.1	(1 of 2) K13606 - chlorophyll(ide) b reductase (NOL, NYC1); Chlorophyll b reductase	CPLD25, conserved expressed protein of the short-chain dehydrogenase/reductase family; Non-Yellow Coloring 1, PMID: 17416733; null-allele passenger mutation was isolated (PMID 29743196)	PF13561	PTHR24314 PTHR24314:SF6	-	-	K13606	GO:0008152 GO:0008667 GO:0016491 GO:0019290 GO:0055114	AT4G13250	NAD(P)-binding Rossmann-fold superfamily protein
CLIP2.003567	5p truncated?	chromosome_12	4175254	Cre12.g517700_4532.v6.1	intron	80	NYC1,SDR21	CTATTCGACCTCAAGTTCCAAC	80%	CTGCTCTCCCAATTTGCTGC	AGCACACTCAGGTTGTAGGC	g12766.t1,SDR21,Cre12.g517700.t1.1	(1 of 2) K13606 - chlorophyll(ide) b reductase (NOL, NYC1); Chlorophyll b reductase	CPLD25, conserved expressed protein of the short-chain dehydrogenase/reductase family; Non-Yellow Coloring 1, PMID: 17416733; null-allele passenger mutation was isolated (PMID 29743196)	PF13561	PTHR24314 PTHR24314:SF6	-	-	K13606	GO:0008152 GO:0008667 GO:0016491 GO:0019290 GO:0055114	AT4G13250	NAD(P)-binding Rossmann-fold superfamily protein
CLIP2.003568	3p	chromosome_10	1292186	Cre10.g426950_4532.v6.1 & Cre10.g427000_4532.v6.1	3'UTR & 3'UTR	-	CYP739A3,CYP30 & MOC2	GGTGAGCGAGCGAATAAAAACT	80%	CAGCAAGTGTGTGAACGTGG	GGTGGGTGAGATGTCATGCA	Cre10.g426950.t1.1,g10549.t1,CYP30 & g10550.t1,Cre10.g427000.t1.1	(1 of 3) 1.14.13.126 - Vitamin D(3) 24-hydroxylase / CYP24A1; Cytochrome P450, CYP213 superfamily & (1 of 2) K15032 - mTERF domain-containing protein, mitochondrial (MTERFD); putative mTERF domain containing protein	Cytochrome P450. The CYP85 clan families CYP85 and CYP90 make brassinosteroids in higher plants. The CYP737-740 families in Chlamydomonas may metabolize sterols. & Putative mTERF domain containing protein; possibly a mitochondrial transcription termination factor	PF00067 & PF02536	PTHR24286 PTHR24286:SF77 & PTHR13068	- & -	EC:1.14.13.126 & -	- & K15032	GO:0004497 GO:0005506 GO:0016705 GO:0020037 GO:0055114 & GO:0003690 GO:0005739 GO:0006355	- & -	- & -
CLIP2.003568	5p	chromosome_10	1292184	Cre10.g426950_4532.v6.1 & Cre10.g427000_4532.v6.1	3'UTR & 3'UTR	-	CYP739A3,CYP30 & MOC2	TCAATGGAGTCACATAATAATG	80%	GGTGGGTGAGATGTCATGCA	CAGCAAGTGTGTGAACGTGG	Cre10.g426950.t1.1,g10549.t1,CYP30 & g10550.t1,Cre10.g427000.t1.1	(1 of 3) 1.14.13.126 - Vitamin D(3) 24-hydroxylase / CYP24A1; Cytochrome P450, CYP213 superfamily & (1 of 2) K15032 - mTERF domain-containing protein, mitochondrial (MTERFD); putative mTERF domain containing protein	Cytochrome P450. The CYP85 clan families CYP85 and CYP90 make brassinosteroids in higher plants. The CYP737-740 families in Chlamydomonas may metabolize sterols. & Putative mTERF domain containing protein; possibly a mitochondrial transcription termination factor	PF00067 & PF02536	PTHR24286 PTHR24286:SF77 & PTHR13068	- & -	EC:1.14.13.126 & -	- & K15032	GO:0004497 GO:0005506 GO:0016705 GO:0020037 GO:0055114 & GO:0003690 GO:0005739 GO:0006355	- & -	- & -
CLIP2.003570	3p	chromosome_04	1402248	Cre04.g214351_4532.v6.1	5'UTR	-	-	ATTCAAACTCTTCTTCAAAGGG	80%	GTGTTATGTCATGCACGCCC	GGAAGTAGTCATCCTCGCCG	Cre04.g214300.t1.3,g4691.t1	Predicted protein	null-allele mutant was isolated (PMID 29743196)	-	-	-	-	-	-	-	-
CLIP2.003570	5p truncated?	chromosome_04	1402244	Cre04.g214351_4532.v6.1	5'UTR	-	-	ATTCAAACTCTTCTTCAAAGGG	80%	GGAAGTAGTCATCCTCGCCG	GTGTTATGTCATGCACGCCC	Cre04.g214300.t1.3,g4691.t1	Predicted protein	null-allele mutant was isolated (PMID 29743196)	-	-	-	-	-	-	-	-
CLIP2.003570	3p	chromosome_12	5347675	Cre12.g528800_4532.v6.1	intron	19	-	ATTTTATGGTAGTTGTCACGTA	80%	CGGAGCTGCCTGACTTTGTA	TGATAGATGCCGAACTCGCC	g13021.t1	-	-	-	-	-	-	-	-	-	-
CLIP2.003571	5p	chromosome_05	546558	Cre05.g244450_4532.v6.1	intron	30	-	TAACCTCTTAGCTGTGGGAGGC	80%	ATGAAGTGAAGTGCCGACGT	GCGCTCATCGTGCCTTTAAG	g5245.t1	(1 of 752) IPR027417 - P-loop containing nucleoside triphosphate hydrolase	-	-	-	-	-	-	-	-	-
CLIP2.003571	3p	chromosome_05	546572	Cre05.g244450_4532.v6.1	intron	30	-	GGTAGCCCAGTTGTTGCTGTCG	80%	GCGCTCATCGTGCCTTTAAG	ATGAAGTGAAGTGCCGACGT	g5245.t1	(1 of 752) IPR027417 - P-loop containing nucleoside triphosphate hydrolase	-	-	-	-	-	-	-	-	-
CLIP2.003572	5p	chromosome_12	1998237	Cre12.g510850_4532.v6.1	intron	10	CGL73	TTGGGAACGGCCTATTGGGGTA	80%	TAGGTCACAGGTGCAACGAC	GAGCGACAGTACGGCGAATA	g12331.t1,Cre12.g510850.t1.1	expressed protein Conserved in the Green Lineage; (1 of 2) PF11833 - Protein of unknown function (DUF3353) (DUF3353)	Conserved in the Green Lineage	PF11833	PTHR33372 PTHR33372:SF4	-	-	-	-	AT3G51140	Protein of unknown function (DUF3353)
CLIP2.003572	3p truncated?	chromosome_12	1998244	Cre12.g510850_4532.v6.1	intron	10	CGL73	TTGGGAACGGCCTATTGGGGTA	80%	GAGCGACAGTACGGCGAATA	TAGGTCACAGGTGCAACGAC	g12331.t1,Cre12.g510850.t1.1	expressed protein Conserved in the Green Lineage; (1 of 2) PF11833 - Protein of unknown function (DUF3353) (DUF3353)	Conserved in the Green Lineage	PF11833	PTHR33372 PTHR33372:SF4	-	-	-	-	AT3G51140	Protein of unknown function (DUF3353)
CLIP2.003573	5p	chromosome_06	5729679	Cre06.g288350_4532.v6.1 & lncRNA_TCONS_00144277	5'UTR	-	- & -	ACTCTGAACTGAGGAATTGTCA	80%	TTGATAGCTCGATTCGGCCC	GAGTTGATGCGGCGAATCAC	g6693.t1 & -	- & -	- & -	- & -	- & -	- & -	- & -	- & -	- & -	- & -	- & -
CLIP2.003574	5p	chromosome_16	1789430	Cre16.g655150_4532.v6.1	intron	51	-	TCGTCGAAGCAGTTTGTACGAG	80%	AGGCTATTGTGAGTGGTGGC	CGGGTATTACGGTAGTGGGC	g15837.t1,Cre16.g655150.t1.1	(1 of 2) PTHR14136:SF11 - THYLAKOID LUMENAL 17.4 KDA PROTEIN, CHLOROPLASTIC	-	PF13599	PTHR14136 PTHR14136:SF11	-	-	-	-	-	-
CLIP2.003574	3p truncated?	chromosome_16	1789983	Cre16.g655150_4532.v6.1	intron	51	-	TCGTCGAAGCAGTTTGTACGAG	80%	CGGGTATTACGGTAGTGGGC	AGGCTATTGTGAGTGGTGGC	g15837.t1,Cre16.g655150.t1.1	(1 of 2) PTHR14136:SF11 - THYLAKOID LUMENAL 17.4 KDA PROTEIN, CHLOROPLASTIC	-	PF13599	PTHR14136 PTHR14136:SF11	-	-	-	-	-	-
CLIP2.003575	5p	chromosome_14	582734	Cre14.g611750_4532.v6.1	intron	8	-	TTGTTATGATGATATGAGGAAT	80%	GCTCCCTCCTCCCTTTGAAC	CACACACCCTTACCCCACTC	g14744.t1	(1 of 24) IPR001680//IPR017986//IPR020472 - WD40 repeat // WD40-repeat-containing domain // G-protein beta WD-40 repeat	-	PF00400	PTHR22847	-	-	-	GO:0005515	AT3G18060	transducin family protein / WD-40 repeat family protein
CLIP2.003575	3p truncated?	chromosome_14	582740	Cre14.g611750_4532.v6.1	intron	8	-	CGCCATTCCGGCTCTGCACAGG	80%	CACACACCCTTACCCCACTC	GCTCCCTCCTCCCTTTGAAC	g14744.t1	(1 of 24) IPR001680//IPR017986//IPR020472 - WD40 repeat // WD40-repeat-containing domain // G-protein beta WD-40 repeat	-	PF00400	PTHR22847	-	-	-	GO:0005515	AT3G18060	transducin family protein / WD-40 repeat family protein
CLIP2.003576	3p	chromosome_02	4727634	Cre02.g108300_4532.v6.1	intron	66	-	AACGTAGCTGGTTATGCCTTAC	80%	TCTCCTTGTCCTCCTCCTCG	CTCCCCTCCATCTGTACCCA	g2220.t1	-	-	-	-	-	-	-	-	-	-
CLIP2.003576	5p	chromosome_02	4727630	Cre02.g108300_4532.v6.1	intron	66	-	AATCCGCCACCGCCGCCAGGCT	80%	CTCCCCTCCATCTGTACCCA	TCTCCTTGTCCTCCTCCTCG	g2220.t1	-	-	-	-	-	-	-	-	-	-
CLIP2.003577	3p	chromosome_08	913046	Cre08.g361850_4532.v6.1	intron	40	-	TGAGGTGCGTAATGTGGGCTTT	80%	AACAAGTAGGGCTCGCCTTC	ATTTACGCACCCACACGTCT	Cre08.g361850.t1.1,g8471.t1	(1 of 1) PF05981 - CreA protein (CreA)	-	PF05981	PTHR37952	-	-	-	-	-	-
CLIP2.003577	5p truncated?	chromosome_08	913049	Cre08.g361850_4532.v6.1	intron	40	-	TGAGGTGCGTAATGTGGGCTTT	80%	ATTTACGCACCCACACGTCT	AACAAGTAGGGCTCGCCTTC	Cre08.g361850.t1.1,g8471.t1	(1 of 1) PF05981 - CreA protein (CreA)	-	PF05981	PTHR37952	-	-	-	-	-	-
CLIP2.003578	5p	chromosome_01	6895868	Cre01.g049350_4532.v6.1	intron	54	-	GATATGGTCCTGCTAGACGGGG	80%	CGTCCAGAACACGGGTTACA	AGGCACGGACTACAGGTTTG	g1095.t1	(1 of 1) PTHR31412//PTHR31412:SF5 - FAMILY NOT NAMED // ZINC METALLOPROTEASE EGY2, CHLOROPLASTIC-RELATED	-	PF02163	PTHR31412 PTHR31412:SF5	-	-	-	GO:0004222 GO:0006508	AT5G05740	ethylene-dependent gravitropism-deficient and yellow-green-like 2
CLIP2.003578	3p truncated?	chromosome_01	6895902	Cre01.g049350_4532.v6.1	intron	54	-	GATATGGTCCTGCTAGACGGGG	80%	AGGCACGGACTACAGGTTTG	CGTCCAGAACACGGGTTACA	g1095.t1	(1 of 1) PTHR31412//PTHR31412:SF5 - FAMILY NOT NAMED // ZINC METALLOPROTEASE EGY2, CHLOROPLASTIC-RELATED	-	PF02163	PTHR31412 PTHR31412:SF5	-	-	-	GO:0004222 GO:0006508	AT5G05740	ethylene-dependent gravitropism-deficient and yellow-green-like 2
CLIP2.003579	3p	chromosome_16	7953014	Cre16.g690879_4532.v6.1	intron	93	FAP173	GTCAAGTTGTAATACAGAGGTA	80%	GCAACCTTTGACACAGCAGG	GAGATGGAAGATGAGCGCGA	FAP173	(1 of 1) PTHR10264//PTHR10264:SF84 - BAND 7 PROTEIN-RELATED // HYPERSENSITIVE-INDUCED RESPONSE PROTEIN 2; Flagellar Associated Protein 173	Found in flagellar proteome; Has distribution similar to IFT proteins but does not co-localize with IFT46	PF01145	PTHR10264 PTHR10264:SF84	-	-	-	GO:0016020	AT5G62740	SPFH/Band 7/PHB domain-containing membrane-associated protein family
CLIP2.003579	5p	chromosome_16	7953013	Cre16.g690879_4532.v6.1	intron	93	FAP173	TATAAGAGTGTGGAACGCGCGG	80%	GAGATGGAAGATGAGCGCGA	GCAACCTTTGACACAGCAGG	FAP173	(1 of 1) PTHR10264//PTHR10264:SF84 - BAND 7 PROTEIN-RELATED // HYPERSENSITIVE-INDUCED RESPONSE PROTEIN 2; Flagellar Associated Protein 173	Found in flagellar proteome; Has distribution similar to IFT proteins but does not co-localize with IFT46	PF01145	PTHR10264 PTHR10264:SF84	-	-	-	GO:0016020	AT5G62740	SPFH/Band 7/PHB domain-containing membrane-associated protein family
CLIP2.003580	5p	chromosome_06	6883455	Cre06.g296550_4532.v6.1	CDS	50	FMO3	TATGCAAGCAGGTATGGCTAGT	80%	TGTTGTACTGCACCGGGTAC	GTCCGAGTCCGTATGCTAGC	FMO3,g6858.t1,Cre06.g296550.t1.1	Flavin-containing monooxygenase; (1 of 3) K00485 - dimethylaniline monooxygenase (N-oxide forming) (FMO)	Use NADPH and non-covalently-bound FAD to catalyse the oxygenation of nucleophilic nitrogen, sulphur, phosphorous and selenium atoms; important for xenobiotic detoxification; more closely related to bacterial than to plant homologues; linked to FMO6 and FMO7	PF00743	PTHR23023 PTHR23023:SF130	-	EC:1.14.13.8	K00485	GO:0004499 GO:0050660 GO:0050661 GO:0055114	-	-
CLIP2.003580	3p	chromosome_06	6883455	Cre06.g296550_4532.v6.1	CDS	50	FMO3	TTGGAAACTAGCCAGTCCACTC	80%	GTCCGAGTCCGTATGCTAGC	TGTTGTACTGCACCGGGTAC	FMO3,g6858.t1,Cre06.g296550.t1.1	Flavin-containing monooxygenase; (1 of 3) K00485 - dimethylaniline monooxygenase (N-oxide forming) (FMO)	Use NADPH and non-covalently-bound FAD to catalyse the oxygenation of nucleophilic nitrogen, sulphur, phosphorous and selenium atoms; important for xenobiotic detoxification; more closely related to bacterial than to plant homologues; linked to FMO6 and FMO7	PF00743	PTHR23023 PTHR23023:SF130	-	EC:1.14.13.8	K00485	GO:0004499 GO:0050660 GO:0050661 GO:0055114	-	-
CLIP2.003581	3p	chromosome_07	1656934	Cre07.g325350_4532.v6.1 & Cre07.g325400_4532.v6.1	3'UTR & 3'UTR	-	KIN4-3,KIN10A,KIN10-1 & LEU3	GCGTAGTGGGACAGGATTGTTC	80%	CACGGCATTTTGCGCATCTA	GACTTCGGTGGGGAAGAAGG	KIN4-3,KIN10-1,g7515.t1 & g7516.t1,Cre07.g325400.t1.1,LEU3	Kinesin motor protein; (1 of 4) K10395 - kinesin family member 4/21/27 (KIF4_21_27) & Isopropylmalate dehydrogenase; (1 of 1) 1.1.1.85 - 3-isopropylmalate dehydrogenase / IMDH	kinesin-4/1 family, a combined family of standard kinesin-4 and kinesin-1 families (PMID: 16481395); null-allele mutant was isolated (PMID 29743196) & Involved in branched chain amino acid biosynthesis; third committed step in Leu biosynthesis; probably chloroplastic; potential thioredoxin target [PMID: 15123830]	PF00225 & PF00180	PTHR24115 & PTHR11835 PTHR11835:SF35	- & -	EC:3.6.4.4 & EC:1.1.1.85	K10395 & K00052	GO:0003777 GO:0005524 GO:0005871 GO:0007018 GO:0008017 & GO:0000287 GO:0003862 GO:0005737 GO:0009098 GO:0016616 GO:0051287 GO:0055114	- & AT1G80560	- & isopropylmalate dehydrogenase 2
CLIP2.003581	5p truncated?	chromosome_07	1656940	Cre07.g325350_4532.v6.1 & Cre07.g325400_4532.v6.1	3'UTR & 3'UTR	-	KIN4-3,KIN10A,KIN10-1 & LEU3	GCGTAGTGGGACAGGATTGTTC	80%	GACTTCGGTGGGGAAGAAGG	CACGGCATTTTGCGCATCTA	KIN4-3,KIN10-1,g7515.t1 & g7516.t1,Cre07.g325400.t1.1,LEU3	Kinesin motor protein; (1 of 4) K10395 - kinesin family member 4/21/27 (KIF4_21_27) & Isopropylmalate dehydrogenase; (1 of 1) 1.1.1.85 - 3-isopropylmalate dehydrogenase / IMDH	kinesin-4/1 family, a combined family of standard kinesin-4 and kinesin-1 families (PMID: 16481395); null-allele mutant was isolated (PMID 29743196) & Involved in branched chain amino acid biosynthesis; third committed step in Leu biosynthesis; probably chloroplastic; potential thioredoxin target [PMID: 15123830]	PF00225 & PF00180	PTHR24115 & PTHR11835 PTHR11835:SF35	- & -	EC:3.6.4.4 & EC:1.1.1.85	K10395 & K00052	GO:0003777 GO:0005524 GO:0005871 GO:0007018 GO:0008017 & GO:0000287 GO:0003862 GO:0005737 GO:0009098 GO:0016616 GO:0051287 GO:0055114	- & AT1G80560	- & isopropylmalate dehydrogenase 2
CLIP2.003582	5p	chromosome_05	2408617	Cre05.g238500_4532.v6.1	intron	82	-	ATTGGCTCCTTCGCTAATGCGG	80%	CTGTGTGTGCAGCTTTGGAC	CAAACGCCCTTCCCTTGTTG	g5499.t1	(1 of 4) K06941 - 23S rRNA (adenine2503-C2)-methyltransferase [EC:2.1.1.192] (rlmN)	-	-	PTHR30544 PTHR30544:SF3	-	EC:2.1.1.192	K06941	GO:0003824 GO:0005737 GO:0006364 GO:0008173	-	-
CLIP2.003583	5p	chromosome_14	1487081	Cre14.g617600_4532.v6.1	intron	28	DEG9	AAACAGCAATGCTGTGGAAGGT	80%	CAAGCCTCAGTAGCGGTCAA	ATTCGGTCCTTCAGGCTGTG	Cre14.g617600.t1.1,g14880.t1	Deg protease; (1 of 4) PTHR22939//PTHR22939:SF83 - SERINE PROTEASE FAMILY S1C HTRA-RELATED // PROTEASE DO-LIKE 2, CHLOROPLASTIC	DegP-type protease, stromal surface; most similar to Arabidopsis DegP2 and DegP9	PF13365	PTHR22939 PTHR22939:SF83	-	EC:3.4.21.107	-	GO:0004252 GO:0005515 GO:0006508	-	-
CLIP2.003583	5p	chromosome_14	1487071	Cre14.g617600_4532.v6.1	intron	28	DEG9	TTACTAAAGGCGAATGGGAGCC	80%	ATTCGGTCCTTCAGGCTGTG	CAAGCCTCAGTAGCGGTCAA	Cre14.g617600.t1.1,g14880.t1	Deg protease; (1 of 4) PTHR22939//PTHR22939:SF83 - SERINE PROTEASE FAMILY S1C HTRA-RELATED // PROTEASE DO-LIKE 2, CHLOROPLASTIC	DegP-type protease, stromal surface; most similar to Arabidopsis DegP2 and DegP9	PF13365	PTHR22939 PTHR22939:SF83	-	EC:3.4.21.107	-	GO:0004252 GO:0005515 GO:0006508	-	-
CLIP2.003584	5p	chromosome_01	4414424	Cre01.g030100_4532.v6.1	intron	88	PTK13	GTATGACTTAGGTTTGTCTTTG	80%	AGGGCGTGTACATGGTTCTG	AATCCCCATCCACACGTGTC	PTK13,g683.t1	Protein tyrosine kinase; (1 of 7) PTHR23257//PTHR23257:SF474 - SERINE-THREONINE PROTEIN KINASE // SUBFAMILY NOT NAMED	Putative protein tyrosine kinase identified through multi-level HMM library for kinase classification (PMID: 17557329)	PF07714	PTHR23257 PTHR23257:SF474	-	EC:2.7.10.2 EC:2.7.11.1	-	GO:0004672 GO:0004713 GO:0005524 GO:0006468	-	-
CLIP2.003584	3p	chromosome_01	4414424	Cre01.g030100_4532.v6.1	intron	88	PTK13	GGTTGGGTTGCTCAGAGGTGTC	80%	AATCCCCATCCACACGTGTC	AGGGCGTGTACATGGTTCTG	PTK13,g683.t1	Protein tyrosine kinase; (1 of 7) PTHR23257//PTHR23257:SF474 - SERINE-THREONINE PROTEIN KINASE // SUBFAMILY NOT NAMED	Putative protein tyrosine kinase identified through multi-level HMM library for kinase classification (PMID: 17557329)	PF07714	PTHR23257 PTHR23257:SF474	-	EC:2.7.10.2 EC:2.7.11.1	-	GO:0004672 GO:0004713 GO:0005524 GO:0006468	-	-
CLIP2.003585	3p	chromosome_07	3291879	Cre07.g334550_4532.v6.1	5'UTR	-	PSAO,PSAO1	TAGTACCATCCCCTCCAGCTTC	80%	GTTCTCGCCGATAGACTGGG	CTCTACCTACTCAGTGCGCG	g7789.t1,Cre07.g334550.t1.1,PSAO	Photosystem I reaction center subunit O; (1 of 1) K14332 - photosystem I subunit PsaO (psaO)	Chloroplast precursor	-	PTHR36311 PTHR36311:SF1	-	EC:1.97.1.12	K14332	-	AT1G08380	photosystem I subunit O
CLIP2.003585	5p truncated?	chromosome_07	3291870	Cre07.g334550_4532.v6.1	5'UTR	-	PSAO,PSAO1	TAGTACCATCCCCTCCAGCTTC	80%	CTCTACCTACTCAGTGCGCG	GTTCTCGCCGATAGACTGGG	g7789.t1,Cre07.g334550.t1.1,PSAO	Photosystem I reaction center subunit O; (1 of 1) K14332 - photosystem I subunit PsaO (psaO)	Chloroplast precursor	-	PTHR36311 PTHR36311:SF1	-	EC:1.97.1.12	K14332	-	AT1G08380	photosystem I subunit O
CLIP2.003586	3p	chromosome_03	4230650	Cre03.g173800_4532.v6.1	3'UTR	-	PDXK1,SOS4,PDX2	CAGCATCGTAATGCCGTTAATT	80%	AGCTGAATTCCCTAGTCGCG	TGTTGTGGCGAGATCGAACA	PDX2,PDXK1,g3584.t1,Cre03.g173800.t1.1,SOS4	(1 of 1) 2.7.1.35 - Pyridoxal kinase / Vitamin B6 kinase; Pyridoxal kinase	Involved in vitamin B6 biosynthesis; similar to putative ethylene-inducible protein; Orthologous to Arabidopsis AtSOS4	PF08543	PTHR10534 PTHR10534:SF2	-	EC:2.7.1.35	K00868	GO:0008478 GO:0009443	AT5G37850	pfkB-like carbohydrate kinase family protein
CLIP2.003586	5p truncated?	chromosome_03	4230658	Cre03.g173800_4532.v6.1	3'UTR	-	PDXK1,SOS4,PDX2	CAGCATCGTAATGCCGTTAATT	80%	TGTTGTGGCGAGATCGAACA	AGCTGAATTCCCTAGTCGCG	PDX2,PDXK1,g3584.t1,Cre03.g173800.t1.1,SOS4	(1 of 1) 2.7.1.35 - Pyridoxal kinase / Vitamin B6 kinase; Pyridoxal kinase	Involved in vitamin B6 biosynthesis; similar to putative ethylene-inducible protein; Orthologous to Arabidopsis AtSOS4	PF08543	PTHR10534 PTHR10534:SF2	-	EC:2.7.1.35	K00868	GO:0008478 GO:0009443	AT5G37850	pfkB-like carbohydrate kinase family protein
CLIP2.003587	5p	chromosome_03	8777939	Cre03.g207377_4532.v6.1	intron	15	-	GTACCGTGTAGCATCCGTGCCG	80%	GCTCAGACACTTGCCAGTCT	GAGGTTGCGAGAAGGTACGT	g4433.t1,Cre19.g754900.t2.1	-	-	-	-	-	-	-	-	-	-
CLIP2.003587	3p truncated?	chromosome_03	8777943	Cre03.g207377_4532.v6.1	intron	15	-	GTACCGTGTAGCATCCGTGCCG	80%	GAGGTTGCGAGAAGGTACGT	GCTCAGACACTTGCCAGTCT	g4433.t1,Cre19.g754900.t2.1	-	-	-	-	-	-	-	-	-	-
CLIP2.003588	3p	chromosome_01	7492552	Cre01.g052750_4532.v6.1	CDS	47	-	CATCCATCCGTATGTTTAAAGC	80%	ACGATGAGGCCCCAACAAAT	CGATTCCTGATGGGCGGTAA	g1167.t1	(1 of 1) PF06011//PF13418 - Transient receptor potential (TRP) ion channel (TRP) // Galactose oxidase, central domain (Kelch_4); Transient receptor potential ion channel	Transient receptor potential (TRP) ion channel	PF06011 PF13418	PTHR11319	-	-	-	-	-	-
CLIP2.003588	5p	chromosome_01	7492564	Cre01.g052750_4532.v6.1	CDS	47	-	AGCACAGAAAAATCGAGATACC	80%	CGATTCCTGATGGGCGGTAA	ACGATGAGGCCCCAACAAAT	g1167.t1	(1 of 1) PF06011//PF13418 - Transient receptor potential (TRP) ion channel (TRP) // Galactose oxidase, central domain (Kelch_4); Transient receptor potential ion channel	Transient receptor potential (TRP) ion channel	PF06011 PF13418	PTHR11319	-	-	-	-	-	-
CLIP2.003589	3p truncated?	chromosome_01	314760	Cre01.g001750_4532.v6.1	intron	96	TIG1	TCTCAATAGTTTCGGACCCTGG	80%	ACTTATACTCGGCCCCAGGT	CACACCCACACTCACCCTAC	g43.t1,TIG1,Cre01.g001750.t1.1	chloroplast trigger factor; (1 of 1) PTHR30560 - TRIGGER FACTOR CHAPERONE AND PEPTIDYL-PROLYL CIS/TRANS ISOMERASE	Involved in co-translational protein folding; contains a peptidyl-prolyl cis-trans isomerase (FKBP-type) domain and N- and C-terminal domains involved in ribosome-binding; probably located in chloroplast stroma	PF05697 PF05698	PTHR30560 PTHR30560:SF3	-	EC:5.2.1.8	-	GO:0006457 GO:0015031	AT5G55220	trigger factor type chaperone family protein
CLIP2.003589	3p	chromosome_01	314763	Cre01.g001750_4532.v6.1	intron	96	TIG1	TTGGGCCAATGGTTTATCACGT	80%	CACACCCACACTCACCCTAC	ACTTATACTCGGCCCCAGGT	g43.t1,TIG1,Cre01.g001750.t1.1	chloroplast trigger factor; (1 of 1) PTHR30560 - TRIGGER FACTOR CHAPERONE AND PEPTIDYL-PROLYL CIS/TRANS ISOMERASE	Involved in co-translational protein folding; contains a peptidyl-prolyl cis-trans isomerase (FKBP-type) domain and N- and C-terminal domains involved in ribosome-binding; probably located in chloroplast stroma	PF05697 PF05698	PTHR30560 PTHR30560:SF3	-	EC:5.2.1.8	-	GO:0006457 GO:0015031	AT5G55220	trigger factor type chaperone family protein
CLIP2.003590	3p	chromosome_03	2066877	Cre03.g156150_4532.v6.1	intron	42	HEL13	GAGGGCGGTTTGTACCAACTTT	80%	GCTATGGTCTTCGGAGGAGC	AAGTTGCTCATGGCTCCTCC	HEL13,g3187.t1	(1 of 1) K14776 - ATP-dependent RNA helicase DDX10/DBP4 [EC:3.6.4.13] (DDX10, DBP4); DEAD/DEAH box helicase	-	PF00271 PF04851 PF13959	PTHR24031 PTHR24031:SF54	-	EC:3.6.4.13	K14776	GO:0003677 GO:0005524 GO:0016787	AT5G54910	DEA(D/H)-box RNA helicase family protein
CLIP2.003591	5p	chromosome_16	3102773	Cre16.g664801_4532.v6.1	intron	38	RBL4	TGGATTCAAGTGGGGGCATTGA	80%	TGAAGGTGCACATGCTTTGC	AATAGATGGCCTCGCTCACG	RBL4,g16048.t1,Cre16.g664800.t1.2	rhomboid-like protease; (1 of 4) PTHR22936//PTHR22936:SF32 - RHOMBOID-RELATED // SUBFAMILY NOT NAMED	similar to rhomboid intramembrane serine proteases, involved in signaling, mitochondrial morphogenesis and apoptosis (PMID: 17114579); possibly organelle-targeted	PF01694	PTHR22936 PTHR22936:SF32	-	EC:3.4.21.105	-	GO:0004252 GO:0006508 GO:0016021	AT5G25752	rhomboid-like protein 11
CLIP2.003591	5p	chromosome_16	3102767	Cre16.g664801_4532.v6.1	intron	38	RBL4	TCTCGAGGGAAGAGGTTTTCTT	80%	AATAGATGGCCTCGCTCACG	TGAAGGTGCACATGCTTTGC	RBL4,g16048.t1,Cre16.g664800.t1.2	rhomboid-like protease; (1 of 4) PTHR22936//PTHR22936:SF32 - RHOMBOID-RELATED // SUBFAMILY NOT NAMED	similar to rhomboid intramembrane serine proteases, involved in signaling, mitochondrial morphogenesis and apoptosis (PMID: 17114579); possibly organelle-targeted	PF01694	PTHR22936 PTHR22936:SF32	-	EC:3.4.21.105	-	GO:0004252 GO:0006508 GO:0016021	AT5G25752	rhomboid-like protein 11
CLIP2.003592	3p	chromosome_12	559821	Cre12.g494000_4532.v6.1	5'UTR	-	CGL82	GGTGCAAGGCCATCAGTGCGAC	80%	GCAGGCTGTGGGAGTGTTAT	GACAAGTGGTTGCACACGTC	Cre12.g494000.t1.1,g12070.t1	(1 of 2) IPR002083//IPR008974 - MATH/TRAF domain // TRAF-like; Conserved, expressed protein with meprin and TRAF homology domain	Conserved in the Green Lineage; null-allele mutant was isolated (PMID 29743196)	PF00917	PTHR24007	-	-	-	GO:0005515	-	-
CLIP2.003592	5p	chromosome_12	559815	Cre12.g494000_4532.v6.1	5'UTR	-	CGL82	CTTACGATTCTTTCTAGTCAAA	80%	GACAAGTGGTTGCACACGTC	GCAGGCTGTGGGAGTGTTAT	Cre12.g494000.t1.1,g12070.t1	(1 of 2) IPR002083//IPR008974 - MATH/TRAF domain // TRAF-like; Conserved, expressed protein with meprin and TRAF homology domain	Conserved in the Green Lineage; null-allele mutant was isolated (PMID 29743196)	PF00917	PTHR24007	-	-	-	GO:0005515	-	-
CLIP2.003593	5p	chromosome_12	7680093	Cre12.g555100_4532.v6.1	3'UTR	-	-	GCAATCGGAAGCACCCGGCGAG	80%	TTCGACCTGGTTTCGACCTG	TTCGCTGCTGAAACTTTGGC	Cre12.g555100.t1.1,g13431.t1	(1 of 726) IPR011009 - Protein kinase-like domain	-	-	PTHR11795 PTHR11795:SF355	-	-	-	-	-	-
CLIP2.003593	3p truncated?	chromosome_12	7680060	Cre12.g555100_4532.v6.1	3'UTR	-	-	GCAATCGGAAGCACCCGGCGAG	80%	TTCGCTGCTGAAACTTTGGC	TTCGACCTGGTTTCGACCTG	Cre12.g555100.t1.1,g13431.t1	(1 of 726) IPR011009 - Protein kinase-like domain	-	-	PTHR11795 PTHR11795:SF355	-	-	-	-	-	-
CLIP2.003594	5p	chromosome_12	5537400	Cre12.g530600_4532.v6.1	CDS	33	GLN3	ATTCACAAGCGGTCCGTAGATG	80%	TCGTCAATGATCTCGCGGAG	ACTGGAAAACGTGCTAGCGA	g13060.t1	Glutamine synthetase; (1 of 2) PTHR20852:SF57 - GLUTAMINE SYNTHETASE 2 CYTOPLASMIC	Glutamine synthetase (EC 6.3.1.2), plastid precursor (Glutamate-ammonia ligase); Arranged head-to-head with another glutamine synthetase gene, GLN2; GLN2 & GLN3 are very nearly identical at the predicted aa level, and also nearly identical in the coding sequence at the nucleotide level	PF00120 PF03951	PTHR20852 PTHR20852:SF57	-	EC:6.3.1.2	K01915	GO:0004356 GO:0006542 GO:0006807	-	-
CLIP2.003594	3p truncated?	chromosome_12	5537389	Cre12.g530600_4532.v6.1	CDS	33	GLN3	CACACTGTCGTAAGCAAGATCG	80%	ACTGGAAAACGTGCTAGCGA	TCGTCAATGATCTCGCGGAG	g13060.t1	Glutamine synthetase; (1 of 2) PTHR20852:SF57 - GLUTAMINE SYNTHETASE 2 CYTOPLASMIC	Glutamine synthetase (EC 6.3.1.2), plastid precursor (Glutamate-ammonia ligase); Arranged head-to-head with another glutamine synthetase gene, GLN2; GLN2 & GLN3 are very nearly identical at the predicted aa level, and also nearly identical in the coding sequence at the nucleotide level	PF00120 PF03951	PTHR20852 PTHR20852:SF57	-	EC:6.3.1.2	K01915	GO:0004356 GO:0006542 GO:0006807	-	-
CLIP2.003595	3p	chromosome_06	8307259	Cre06.g307150_4532.v6.1	intron	87	AMB1,AMYB1	CTCAGTAACTGTACCTCTACGG	80%	ACCGGGAGATGTCAAACGTC	TTGCGTTCTCTCTCGTGCTT	AMB1,g7114.t1,AMYB1	Beta-amylase 1; (1 of 3) 3.2.1.2 - Beta-amylase / Saccharogen amylase	Belongs to glycoside hydrolase family 14; alpha 1,4-glucan maltohydrolase (EC 3.2.1.2), hydrolyzes the alpha 1,4-glucosidic linkages of starch from the nonreducing ends	PF01373	PTHR31352 PTHR31352:SF1	-	EC:3.2.1.2	K01177	GO:0000272 GO:0016161	AT3G23920	beta-amylase 1
CLIP2.003596	3p	chromosome_01	5307449	Cre01.g037350_4532.v6.1	intron	64	TEH2,CGLD2	CACAGTTTGTTTTAGGTATACC	80%	CAAGCAAACAGTGTCCCGTG	TGTCACGTGTCTCTGAGCAC	g837.t1,CGLD2,TEH2	Thioesterase family protein; (1 of 2) K17361 - acyl-coenzyme A thioesterase 9 [EC:3.1.2.-] (ACOT9)	Conserved in the Green Lineage and Diatoms	-	PTHR12655	-	EC:3.1.2.2 EC:3.1.2.20	K17361	-	AT2G30720	Thioesterase/thiol ester dehydrase-isomerase superfamily protein
CLIP2.003596	5p	chromosome_01	5307448	Cre01.g037350_4532.v6.1	intron	64	TEH2,CGLD2	GTTGTGAAAAGAACAGATGCTC	80%	TGTCACGTGTCTCTGAGCAC	CAAGCAAACAGTGTCCCGTG	g837.t1,CGLD2,TEH2	Thioesterase family protein; (1 of 2) K17361 - acyl-coenzyme A thioesterase 9 [EC:3.1.2.-] (ACOT9)	Conserved in the Green Lineage and Diatoms	-	PTHR12655	-	EC:3.1.2.2 EC:3.1.2.20	K17361	-	AT2G30720	Thioesterase/thiol ester dehydrase-isomerase superfamily protein
CLIP2.003597	5p	chromosome_09	1523344	Cre09.g399400_4532.v6.1	intron	58	TGL15,FAP199	GATAGGGCCGTCCCTAGAATTC	80%	GGCGCAAGAGCTATGGAGAT	TCCATAGCTAGCTCTTGCGC	g9287.t1,TGL15	Lipase-Domain Containing Flagellar Associated Protein 199; (1 of 22) PF01764 - Lipase (class 3) (Lipase_3)	Found in the flagellar proteome; Putative triacylglycerol lipase	PF01764	-	-	-	-	GO:0006629	-	-
CLIP2.003597	3p	chromosome_09	1523338	Cre09.g399400_4532.v6.1	intron	58	TGL15,FAP199	ATTATTCGTACCCAGGCAATCT	80%	TCCATAGCTAGCTCTTGCGC	GGCGCAAGAGCTATGGAGAT	g9287.t1,TGL15	Lipase-Domain Containing Flagellar Associated Protein 199; (1 of 22) PF01764 - Lipase (class 3) (Lipase_3)	Found in the flagellar proteome; Putative triacylglycerol lipase	PF01764	-	-	-	-	GO:0006629	-	-
CLIP2.003598	5p	chromosome_12	3821540	Cre12.g514850_4532.v6.1	5'UTR	-	HSP90C	TGGGGGAGGCTGCAGAGGTATT	80%	TTCGTAAGTGAAGCCGTGCT	CATACGGTGATGGGAGGAGC	g12704.t1,Cre12.g514850.t1.1	Heat shock protein 90C; (1 of 1) PTHR11528//PTHR11528:SF54 - HEAT SHOCK PROTEIN 90 // ENDOPLASMIN-LIKE PROTEIN-RELATED	HSP90C is one of 3 HSP90 genes in Chlamydomonas; HSP90C is localized to the chloroplast; it is inducible by heat shock and light, forms dimers and interacts with plastidic HSP70B; it exhibits weak ATPase activity, which is inhibited by radicicol; PMID: 16143837 and 15995001	PF00183 PF02518	PTHR11528 PTHR11528:SF54	-	-	K09487	GO:0005524 GO:0006457 GO:0006950 GO:0051082	AT2G04030	Chaperone protein htpG family protein
CLIP2.003598	3p truncated?	chromosome_12	3821542	Cre12.g514850_4532.v6.1	5'UTR	-	HSP90C	TGGGGGAGGCTGCAGAGGTATT	80%	CATACGGTGATGGGAGGAGC	TTCGTAAGTGAAGCCGTGCT	g12704.t1,Cre12.g514850.t1.1	Heat shock protein 90C; (1 of 1) PTHR11528//PTHR11528:SF54 - HEAT SHOCK PROTEIN 90 // ENDOPLASMIN-LIKE PROTEIN-RELATED	HSP90C is one of 3 HSP90 genes in Chlamydomonas; HSP90C is localized to the chloroplast; it is inducible by heat shock and light, forms dimers and interacts with plastidic HSP70B; it exhibits weak ATPase activity, which is inhibited by radicicol; PMID: 16143837 and 15995001	PF00183 PF02518	PTHR11528 PTHR11528:SF54	-	-	K09487	GO:0005524 GO:0006457 GO:0006950 GO:0051082	AT2G04030	Chaperone protein htpG family protein
CLIP2.003599	5p	chromosome_17	3532717	Cre17.g724600_4532.v6.1	intron	10	PAO2,TIC55-2	AAGGGCGAGCTGTTCTTATGCA	80%	CAGGCGTGGTTTTGGAGTTG	ATCCAGTGTTGCCCCTGATG	Cre17.g724600.t1.1,PAO2,TIC55-2,g17524.t1	Pheophorbide a oxygenase-related protein; (1 of 3) K13071 - pheophorbide a oxygenase (PAO, ACD1)	Contains Rieske iron-sulfur cluster and PAO domains and transmembrane domain for attachment to thylakoid membrane; closely related to nearby Cre17.g724700 (PAO3); belongs to the classical family of short chain dehydrogenases [PMID: 15180984]	PF00355 PF08417	PTHR21266 PTHR21266:SF25	-	EC:1.14.12.20	K13071	GO:0010277 GO:0016491 GO:0051537 GO:0055114	AT3G44880	Pheophorbide a oxygenase family protein with Rieske [2Fe-2S] domain
CLIP2.003599	3p truncated?	chromosome_17	3532716	Cre17.g724600_4532.v6.1	intron	10	PAO2,TIC55-2	AAGGGCGAGCTGTTCTTATGCA	80%	ATCCAGTGTTGCCCCTGATG	CAGGCGTGGTTTTGGAGTTG	Cre17.g724600.t1.1,PAO2,TIC55-2,g17524.t1	Pheophorbide a oxygenase-related protein; (1 of 3) K13071 - pheophorbide a oxygenase (PAO, ACD1)	Contains Rieske iron-sulfur cluster and PAO domains and transmembrane domain for attachment to thylakoid membrane; closely related to nearby Cre17.g724700 (PAO3); belongs to the classical family of short chain dehydrogenases [PMID: 15180984]	PF00355 PF08417	PTHR21266 PTHR21266:SF25	-	EC:1.14.12.20	K13071	GO:0010277 GO:0016491 GO:0051537 GO:0055114	AT3G44880	Pheophorbide a oxygenase family protein with Rieske [2Fe-2S] domain
CLIP2.003600	5p	chromosome_01	410253	Cre01.g002500_4532.v6.1	CDS	54	COP2,COP1,COP21	CGGTGGGGGCCTCTTAGCAGGG	80%	CGCCCGATTACTCCTTACCC	GTGTGAGCGTGTGTTGTGTC	COP1,Cre01.g002500.t1.1,COP2,g60.t1	Chlamyopsin 2/1	Opsin-related, retinal binding protein; Genbank entry AF295371; shows evidence for alternative splicing, giving COP2 and COP1; present in thylakoid-enriched fraction based on mass spectrometric peptide identification; This is unrelated to constitutive photomorphogenesis protein 1 (COP1) in Arabidopsis thaliana	-	-	-	-	-	-	-	-
CLIP2.003600	3p truncated?	chromosome_01	410249	Cre01.g002500_4532.v6.1	CDS	54	COP2,COP1,COP21	CGGTGGGGGCCTCTTAGCAGGG	80%	GTGTGAGCGTGTGTTGTGTC	CGCCCGATTACTCCTTACCC	COP1,Cre01.g002500.t1.1,COP2,g60.t1	Chlamyopsin 2/1	Opsin-related, retinal binding protein; Genbank entry AF295371; shows evidence for alternative splicing, giving COP2 and COP1; present in thylakoid-enriched fraction based on mass spectrometric peptide identification; This is unrelated to constitutive photomorphogenesis protein 1 (COP1) in Arabidopsis thaliana	-	-	-	-	-	-	-	-
CLIP2.003601	5p	chromosome_02	4972742	Cre02.g110500_4532.v6.1	3'UTR	-	-	TTCGATCGAGCCGCACAAATTC	80%	TGTCGTCATATCGCGGACTG	TGGGCTTGCTAAGGTGTGAG	g2268.t1	(1 of 10) IPR004087//IPR004088 - K Homology domain // K Homology domain, type 1	-	-	-	-	-	-	GO:0003676 GO:0003723	-	-
CLIP2.003601	3p truncated?	chromosome_02	4972737	Cre02.g110500_4532.v6.1	3'UTR	-	-	TTCGATCGAGCCGCACAAATTC	80%	TGGGCTTGCTAAGGTGTGAG	TGTCGTCATATCGCGGACTG	g2268.t1	(1 of 10) IPR004087//IPR004088 - K Homology domain // K Homology domain, type 1	-	-	-	-	-	-	GO:0003676 GO:0003723	-	-
CLIP2.003602	5p	chromosome_12	3572199	Cre12.g496250_4532.v6.1	CDS	94	-	TGTGGTATGCGCACGCGGTCAG	80%	CGCTCAAGCCCTGGTCTTAA	CTTCTCAGCTGCCTGACACA	g12661.t1	(1 of 781) IPR000104 - Antifreeze protein, type I	-	-	-	-	-	-	GO:0042309 GO:0050825 GO:0050826	-	-
CLIP2.003602	5p	chromosome_12	3572199	Cre12.g496250_4532.v6.1	CDS	94	-	GTGGGGATCGATTGAGTCCTGT	80%	CTTCTCAGCTGCCTGACACA	CGCTCAAGCCCTGGTCTTAA	g12661.t1	(1 of 781) IPR000104 - Antifreeze protein, type I	-	-	-	-	-	-	GO:0042309 GO:0050825 GO:0050826	-	-
CLIP2.003603	5p	chromosome_02	7089118	Cre09.g390060_4532.v6.1	intron	34	RAA4	TTTCGCTTTAGGAGTCCACGGT	80%	GGCGACCATCTTCTGCTACA	GAGACTACATGCCCGTCTGG	g9658.t1	psaA mRNA trans-splicing factor	Necessary for trans-splicing of psaA mRNA; no similarity to known proteins; component psaA trans-splicing sub complex I	-	-	-	-	-	-	-	-
CLIP2.003603	3p	chromosome_02	7089117	Cre09.g390060_4532.v6.1	intron	34	RAA4	TACCACTGGGGCGTCACGACAC	80%	GAGACTACATGCCCGTCTGG	GGCGACCATCTTCTGCTACA	g9658.t1	psaA mRNA trans-splicing factor	Necessary for trans-splicing of psaA mRNA; no similarity to known proteins; component psaA trans-splicing sub complex I	-	-	-	-	-	-	-	-
CLIP2.003604	5p	chromosome_17	2943828	Cre17.g719450_4532.v6.1	intron	88	-	ATGGCCTTCGCTCACGGGAAAG	80%	CCATCACGACCTGCTGCTAT	GCGGTCGGGTTACGGATTAT	g17409.t1	(1 of 19) K08850 - aurora kinase, other [EC:2.7.11.1] (AURKX)	-	PF14531	PTHR24349	-	EC:2.7.11.1	K08850	GO:0004672 GO:0004713 GO:0005524 GO:0006468	AT5G03640	Protein kinase superfamily protein
CLIP2.003604	3p truncated?	chromosome_17	2943830	Cre17.g719450_4532.v6.1	intron	88	-	ATGGCCTTCGCTCACGGGAAAG	80%	GCGGTCGGGTTACGGATTAT	CCATCACGACCTGCTGCTAT	g17409.t1	(1 of 19) K08850 - aurora kinase, other [EC:2.7.11.1] (AURKX)	-	PF14531	PTHR24349	-	EC:2.7.11.1	K08850	GO:0004672 GO:0004713 GO:0005524 GO:0006468	AT5G03640	Protein kinase superfamily protein
CLIP2.003605	3p	chromosome_07	6141814	Cre07.g355850_4532.v6.1	CDS	29	-	GGACATCTATCTATTGACGTTA	80%	CAGCAACTCACACCAAGCAC	CCCTACTGACTACTGCCCCT	g8274.t1,Cre07.g355850.t1.1	-	-	-	-	-	-	-	-	-	-
CLIP2.003605	5p truncated?	chromosome_07	6141815	Cre07.g355850_4532.v6.1	CDS	29	-	GGACATCTATCTATTGACGTTA	80%	CCCTACTGACTACTGCCCCT	CAGCAACTCACACCAAGCAC	g8274.t1,Cre07.g355850.t1.1	-	-	-	-	-	-	-	-	-	-
CLIP2.003606	5p	chromosome_13	1907118	Cre13.g575850_4532.v6.1 & Cre13.g575900_4532.v6.1	3'UTR & 3'UTR	-	- & CGL117	ACCAATAGGACGGATAGTGTCG	80%	GAGGCGTGAGTACCATACGG	CGGAATGCGCGAGTACTTTG	Cre13.g575850.t1.1,g14153.t1 & g14154.t1,Cre13.g575900.t1.1	(1 of 10) PF13460 - NAD(P)H-binding (NAD_binding_10) & (1 of 1) PF04959//PF12066 - Arsenite-resistance protein 2 (ARS2) // Domain of unknown function (DUF3546) (DUF3546); predicted protein	- & -	PF13460 & PF04959 PF12066	PTHR14194 & PTHR13165	- & -	- & -	- & -	- & -	- & AT2G27100	- & C2H2 zinc-finger protein SERRATE (SE)
CLIP2.003606	3p	chromosome_13	1907120	Cre13.g575850_4532.v6.1 & Cre13.g575900_4532.v6.1	3'UTR & 3'UTR	-	- & CGL117	GAGTAAGTATTTTAGGATTGCC	80%	CGGAATGCGCGAGTACTTTG	GAGGCGTGAGTACCATACGG	Cre13.g575850.t1.1,g14153.t1 & g14154.t1,Cre13.g575900.t1.1	(1 of 10) PF13460 - NAD(P)H-binding (NAD_binding_10) & (1 of 1) PF04959//PF12066 - Arsenite-resistance protein 2 (ARS2) // Domain of unknown function (DUF3546) (DUF3546); predicted protein	- & -	PF13460 & PF04959 PF12066	PTHR14194 & PTHR13165	- & -	- & -	- & -	- & -	- & AT2G27100	- & C2H2 zinc-finger protein SERRATE (SE)
CLIP2.003607	5p	chromosome_04	1687352	Cre04.g212401_4532.v6.1	intron	37	UBC15	ATAGCAGGCGAGGAAACTAACC	80%	AGTGTGCCGCTTCTCTTCTC	GTGGAGGTGTGGGAACAGAG	g4730.t1,Cre04.g212401.t1.1	(1 of 2) K10586 - baculoviral IAP repeat-containing protein 6 (apollon) (BIRC6, BRUCE); E2 Ubiquitin conjugating enzyme	E2 Ubiquitin conjugating enzyme, subclass XI	PF00179	PTHR10044 PTHR10044:SF120	-	EC:6.3.2.19	K10586	-	AT1G53023	Ubiquitin-conjugating enzyme family protein
CLIP2.003607	3p	chromosome_04	1687343	Cre04.g212401_4532.v6.1	intron	37	UBC15	GTATTTGTAATGAGCCGCACAG	80%	GTGGAGGTGTGGGAACAGAG	AGTGTGCCGCTTCTCTTCTC	g4730.t1,Cre04.g212401.t1.1	(1 of 2) K10586 - baculoviral IAP repeat-containing protein 6 (apollon) (BIRC6, BRUCE); E2 Ubiquitin conjugating enzyme	E2 Ubiquitin conjugating enzyme, subclass XI	PF00179	PTHR10044 PTHR10044:SF120	-	EC:6.3.2.19	K10586	-	AT1G53023	Ubiquitin-conjugating enzyme family protein
CLIP2.003609	3p	chromosome_07	2067252	Cre07.g326010_4532.v6.1	CDS	77	-	GTAACGGGGGGTATGTCAGAATG	80%	TGCTCAACTCCGTTCCCTTC	TCCAGTTCTCAACGACAGCC	Cre07.g326010.t1.1,g7582.t1	-	-	-	-	-	-	-	-	-	-
CLIP2.003609	5p	chromosome_07	2067259	Cre07.g326010_4532.v6.1	CDS	77	-	TTATCCGAATCGTCTGGCGCGG	80%	TCCAGTTCTCAACGACAGCC	TGCTCAACTCCGTTCCCTTC	Cre07.g326010.t1.1,g7582.t1	-	-	-	-	-	-	-	-	-	-
CLIP2.003609	5p	chromosome_07	2067259	Cre07.g326010_4532.v6.1	CDS	77	-	CGTGCTGGGTTCCTCCTACTGA	63%	TCCAGTTCTCAACGACAGCC	TGCTCAACTCCGTTCCCTTC	Cre07.g326010.t1.1,g7582.t1	-	-	-	-	-	-	-	-	-	-
CLIP2.003610	5p truncated?	chromosome_13	2281956	Cre13.g578600_4532.v6.1	CDS	30	-	AGAAGGCCGTTTTTGGTGGTAT	63%	GGTTAGGTGTGGTCGCAGAA	GGGTGTGGTCGGTAAGTCAG	g14214.t1	(1 of 1) PTHR35464//PTHR35464:SF1 - FAMILY NOT NAMED // F18O14.9	-	-	PTHR35464 PTHR35464:SF1	-	-	-	GO:0042309 GO:0050825 GO:0050826	-	-
CLIP2.003611	5p	chromosome_17	2434972	Cre17.g714900_4532.v6.1	3'UTR	-	CGL11	CGTCAGAACCGTGGCTACCGGC	80%	GCTTCCTAAGTGACGTGCCT	CATGCCCCAGCTACCTCAAA	g17307.t1,Cre17.g714900.t1.1	Conserved in the Green Lineage	-	-	PTHR36783	-	-	-	-	AT4G24930	thylakoid lumenal 17.9 kDa protein, chloroplast
CLIP2.003611	3p	chromosome_17	2434971	Cre17.g714900_4532.v6.1	3'UTR	-	CGL11	TTTCCCTGGAAGTTGGGTAGGC	80%	CATGCCCCAGCTACCTCAAA	GCTTCCTAAGTGACGTGCCT	g17307.t1,Cre17.g714900.t1.1	Conserved in the Green Lineage	-	-	PTHR36783	-	-	-	-	AT4G24930	thylakoid lumenal 17.9 kDa protein, chloroplast
CLIP2.003613	5p	chromosome_03	1977045	Cre03.g155650_4532.v6.1	CDS	73	CLC1	AGGTAGTTTTTGTTTAGGTGCG	80%	CGGTGAGTGAGGAGCGTATC	TAGCCAAGCAACCGCAAAAC	CLC1,g3175.t1,Cre03.g155650.t1.1	Clathrin light chain; (1 of 1) PTHR10639 - CLATHRIN LIGHT CHAIN	Expressed Protein. Clathrin light chain, vesicle coat protein.	PF01086	PTHR10639	-	-	-	GO:0005198 GO:0006886 GO:0016192 GO:0030130 GO:0030132	-	-
CLIP2.003613	5p	chromosome_13	4015775	Cre13.g590550_4532.v6.1	3'UTR	-	COA5,COAD1	CGGAGTCATGGCGCCGATGTAC	80%	GTTCGGCAGTTGTGTTGGTC	TGAAAACGCTTCACTTGCCG	g14482.t1,COA5	(1 of 1) 2.7.7.3 - Pantetheine-phosphate adenylyltransferase / PPAT; Pantetheine-phosphate adenylyltransferase, CoA biosynthesis	Catalyzes the fourth step (out of five) of CoA bosynthesis from pantothenate, Named for phosphopantetheine adenylyltransferase in E.coli (coaD);	-	PTHR10695	-	EC:2.7.7.3	K02201	-	-	-
CLIP2.003614	5p	chromosome_13	2857122	Cre13.g583100_4532.v6.1	CDS	54	-	AGCATACCACTAGACTTTTGTT	80%	GACAGGTTGCCTCTGCCTC	CCTCCTCCTCTTCCTCCTCC	g14315.t1	(1 of 1) 2.4.99.12 - Lipid IV(A) 3-deoxy-D-manno-octulosonic acid transferase / Lipid IV(A) KDO transferase	-	PF04413	-	-	EC:2.4.99.12 EC:2.4.99.13	K02527	-	-	-
CLIP2.003614	3p	chromosome_13	2857114	Cre13.g583100_4532.v6.1	CDS	54	-	AGGTGTCTACATTTTGGTGTC	80%	CCTCCTCCTCTTCCTCCTCC	GACAGGTTGCCTCTGCCTC	g14315.t1	(1 of 1) 2.4.99.12 - Lipid IV(A) 3-deoxy-D-manno-octulosonic acid transferase / Lipid IV(A) KDO transferase	-	PF04413	-	-	EC:2.4.99.12 EC:2.4.99.13	K02527	-	-	-
CLIP2.003615	5p	chromosome_03	8832108	Cre03.g206369_4532.v6.1	intron	92	-	GTCATTATAGGAATGGGCGGAG	80%	CACCCGGTACTCACACTGTC	ATTGCTGGGCAGGTGCATAT	g4424.t1,Cre19.g754500.t1.1	(1 of 107) IPR000719//IPR002290//IPR011009//IPR020635 - Protein kinase domain // Serine/threonine/dual specificity protein kinase, catalytic domain // Protein kinase-like domain // Tyrosine-protein kinase, catalytic domain	-	PF00069	PTHR26392	-	EC:2.7.11.1	-	GO:0004672 GO:0004713 GO:0005524 GO:0006468	-	-
CLIP2.003615	3p	chromosome_03	8832102	Cre03.g206369_4532.v6.1	intron	92	-	CGACCCTCGATCAAGAGTAAT	80%	ATTGCTGGGCAGGTGCATAT	CACCCGGTACTCACACTGTC	g4424.t1,Cre19.g754500.t1.1	(1 of 107) IPR000719//IPR002290//IPR011009//IPR020635 - Protein kinase domain // Serine/threonine/dual specificity protein kinase, catalytic domain // Protein kinase-like domain // Tyrosine-protein kinase, catalytic domain	-	PF00069	PTHR26392	-	EC:2.7.11.1	-	GO:0004672 GO:0004713 GO:0005524 GO:0006468	-	-
CLIP2.003616	5p	chromosome_03	1471660	Cre03.g151400_4532.v6.1	intron	16	-	TACGGCTGGCCTGGCACATAGA	80%	CGTGTTCTTCAACCTGCTGC	AGTAGGAGGCCTCACTCAGG	g3081.t1	(1 of 1) K05643 - ATP-binding cassette, subfamily A (ABC1), member 3 (ABCA3)	-	PF00005 PF12698	PTHR19229	-	EC:3.6.3.32	K05643	GO:0005215 GO:0005524 GO:0006810 GO:0016021 GO:0016887	AT2G41700	ATP-binding cassette A1
CLIP2.003616	3p truncated?	chromosome_03	1471662	Cre03.g151400_4532.v6.1	intron	16	-	TACGGCTGGCCTGGCACATAGA	80%	AGTAGGAGGCCTCACTCAGG	CGTGTTCTTCAACCTGCTGC	g3081.t1	(1 of 1) K05643 - ATP-binding cassette, subfamily A (ABC1), member 3 (ABCA3)	-	PF00005 PF12698	PTHR19229	-	EC:3.6.3.32	K05643	GO:0005215 GO:0005524 GO:0006810 GO:0016021 GO:0016887	AT2G41700	ATP-binding cassette A1
CLIP2.003617	5p	chromosome_16	1168839	Cre16.g650400_4532.v6.1	3'UTR	-	CPL20	ATCAATAATCGAGGGTGTAAGG	80%	CAACCAAGCACAGACCGTTG	GGTACGTGTGTGGCTTGAGA	g15735.t1	Hypothetical zinc-dependent DNA-binding protein; (1 of 1) IPR000104//IPR006734 - Antifreeze protein, type I // Protein of unknown function DUF597	Hypothetical zinc-dependent DNA-binding protein. Gene product similar to PLATZ1 from peas [gi:16117798, PMID: 116698] a plant-specific zinc-dependent DNA-binding protein responsible for A/T-rich sequence-mediated transcriptional repression.	PF04640	PTHR31065 PTHR31065:SF3	-	-	-	GO:0042309 GO:0050825 GO:0050826	-	-
CLIP2.003617	3p	chromosome_16	1168833	Cre16.g650400_4532.v6.1	3'UTR	-	CPL20	TCATTATACTGACATGCGATTT	80%	GGTACGTGTGTGGCTTGAGA	CAACCAAGCACAGACCGTTG	g15735.t1	Hypothetical zinc-dependent DNA-binding protein; (1 of 1) IPR000104//IPR006734 - Antifreeze protein, type I // Protein of unknown function DUF597	Hypothetical zinc-dependent DNA-binding protein. Gene product similar to PLATZ1 from peas [gi:16117798, PMID: 116698] a plant-specific zinc-dependent DNA-binding protein responsible for A/T-rich sequence-mediated transcriptional repression.	PF04640	PTHR31065 PTHR31065:SF3	-	-	-	GO:0042309 GO:0050825 GO:0050826	-	-
CLIP2.003618	3p truncated?	chromosome_02	2218548	Cre02.g089750_4532.v6.1	3'UTR	-	-	ATAGAGTCGGATACGTATGGTG	80%	GTGATTTGGAGTGGAGCGGA	AAACAGTTTGCGGCAGTTCC	Cre02.g089750.t1.1,g1676.t1	-	-	-	-	-	-	-	-	-	-
CLIP2.003618	5p	chromosome_02	2218546	Cre02.g089750_4532.v6.1	3'UTR	-	-	GTGTCGGTTCGTAGTTGTTATC	80%	AAACAGTTTGCGGCAGTTCC	GTGATTTGGAGTGGAGCGGA	Cre02.g089750.t1.1,g1676.t1	-	-	-	-	-	-	-	-	-	-
CLIP2.003619	3p	chromosome_07	1701197	Cre07.g325711_4532.v6.1	intron	26	-	ACGTACCACACCACGGACATCC	80%	CTGCCACATTCGTGCTATGC	CTTCTGTATCGCCCTAGCCG	Cre26.g771900.t1.1,g7525.t1,Cre26.g771900.t1.2	(1 of 2) K19363 - lipopolysaccharide-induced tumor necrosis factor-alpha factor (LITAF)	-	-	-	-	-	K19363	-	-	-
CLIP2.003619	5p	chromosome_07	1701194	Cre07.g325711_4532.v6.1	intron	26	-	GGGTGTTCGGTAGCAGTCAGTA	80%	CTTCTGTATCGCCCTAGCCG	CTGCCACATTCGTGCTATGC	Cre26.g771900.t1.1,g7525.t1,Cre26.g771900.t1.2	(1 of 2) K19363 - lipopolysaccharide-induced tumor necrosis factor-alpha factor (LITAF)	-	-	-	-	-	K19363	-	-	-
CLIP2.003620	3p	chromosome_03	6838485	Cre03.g197450_4532.v6.1	CDS	77	-	TTAAGGTTCCGAGAAATATGTA	80%	ATCCCAGATCCGGAACCTCA	CTGGTGTGGGCTTGATGTCT	g4089.t1	(1 of 1) PTHR10799:SF676 - WINGED HELIX DNA-BINDING DOMAIN-CONTAINING PROTEIN	-	-	PTHR10799 PTHR10799:SF676	-	-	-	-	-	-
CLIP2.003620	5p truncated?	chromosome_03	6838482	Cre03.g197450_4532.v6.1	CDS	77	-	TTAAGGTTCCGAGAAATATGTA	80%	CTGGTGTGGGCTTGATGTCT	ATCCCAGATCCGGAACCTCA	g4089.t1	(1 of 1) PTHR10799:SF676 - WINGED HELIX DNA-BINDING DOMAIN-CONTAINING PROTEIN	-	-	PTHR10799 PTHR10799:SF676	-	-	-	-	-	-
CLIP2.003621	5p	chromosome_17	2944240	Cre17.g719450_4532.v6.1	intron	70	-	TGGTTATACCGGCTTTCTCCAG	80%	GTAACCCGCAGCAGCAAAAA	ACCTCTACCAGCCTCGTTCT	g17409.t1	(1 of 19) K08850 - aurora kinase, other [EC:2.7.11.1] (AURKX)	-	PF14531	PTHR24349	-	EC:2.7.11.1	K08850	GO:0004672 GO:0004713 GO:0005524 GO:0006468	AT5G03640	Protein kinase superfamily protein
CLIP2.003621	3p	chromosome_17	2942650	Cre17.g719450_4532.v6.1	intron	70	-	TGGGTGGTACTTATTTATGTCC	80%	ACCTCTACCAGCCTCGTTCT	GTAACCCGCAGCAGCAAAAA	g17409.t1	(1 of 19) K08850 - aurora kinase, other [EC:2.7.11.1] (AURKX)	-	PF14531	PTHR24349	-	EC:2.7.11.1	K08850	GO:0004672 GO:0004713 GO:0005524 GO:0006468	AT5G03640	Protein kinase superfamily protein
CLIP2.003622	5p	chromosome_15	1633205	Cre19.g750597_4532.v6.1	CDS	2	CDPK2	TCTAGTGCAGCCATTTACTGGC	80%	TTGCTCGCGTTGTCAACTTG	CCTGCCAGGTGGTTCATGAT	g18129.t1,Cre33.g782750.t1.1	Calcium/calmodulin-dependent protein kinase; (1 of 2) PF00069//PF13499 - Protein kinase domain (Pkinase) // EF-hand domain pair (EF-hand_7)	Identified as CrCDPK2 in [PMID: 23936117]	PF00069 PF13499	PTHR24349 PTHR24349:SF23	-	EC:2.7.11.1	K13412	GO:0004672 GO:0004713 GO:0005509 GO:0005524 GO:0006468	AT5G19360	calcium-dependent protein kinase 34
CLIP2.003623	5p	chromosome_13	2934824	Cre13.g583550_4532.v6.1	CDS	20	VIP1,VIPP1	GCCTGGCAGGATCGCAGCGTGT	80%	ACGCAAAAATGTCGCTGCTT	CTCCCAACCTGACTGACACC	VIP1,g14327.t1,Cre13.g583550.t1.1	(1 of 2) K03969 - phage shock protein A (pspA); Vesicle inducing protein in plastids 1	Plays an important role in thylakoid biogenesis; forms rings that assemble into baskets and rods that tubulate chloroplast membranes; oligomers are assembled and disassembled via the chloroplast HSP70B-CDJ2-CGE1 chaperone system; bridges chloroplast envelopes with thylakoids; forms heterooligomers with VIPP2 under stress, required also to maintain thylakoid membrane integrity under stress	PF04012	PTHR31088 PTHR31088:SF6	-	-	K03969	-	AT1G65260	plastid transcriptionally active 4
CLIP2.003623	3p truncated?	chromosome_13	2934824	Cre13.g583550_4532.v6.1	CDS	20	VIP1,VIPP1	GCCTGGCAGGATCGCAGCGTGT	80%	CTCCCAACCTGACTGACACC	ACGCAAAAATGTCGCTGCTT	VIP1,g14327.t1,Cre13.g583550.t1.1	(1 of 2) K03969 - phage shock protein A (pspA); Vesicle inducing protein in plastids 1	Plays an important role in thylakoid biogenesis; forms rings that assemble into baskets and rods that tubulate chloroplast membranes; oligomers are assembled and disassembled via the chloroplast HSP70B-CDJ2-CGE1 chaperone system; bridges chloroplast envelopes with thylakoids; forms heterooligomers with VIPP2 under stress, required also to maintain thylakoid membrane integrity under stress	PF04012	PTHR31088 PTHR31088:SF6	-	-	K03969	-	AT1G65260	plastid transcriptionally active 4
CLIP2.003624	3p	chromosome_03	1319070	Cre03.g150350_4532.v6.1	intron	87	CPLD70	AGGCCTTTACTACCAATGGTAC	80%	GTGTTGCTGGTGTTGCTGAG	CGTAGTCGGCTAGCCTCAAG	g3058.t1	Conserved in the Plant Lineage and Diatoms; (1 of 5) K14326 - regulator of nonsense transcripts 1 (UPF1, RENT1)	-	PF13086 PF13087	PTHR10887	-	EC:3.6.4.12 EC:3.6.4.13	K14326	-	-	-
CLIP2.003624	5p	chromosome_03	1319076	Cre03.g150350_4532.v6.1	intron	87	CPLD70	TCTTAACATCGTTGCGCTCTTC	80%	CGTAGTCGGCTAGCCTCAAG	GTGTTGCTGGTGTTGCTGAG	g3058.t1	Conserved in the Plant Lineage and Diatoms; (1 of 5) K14326 - regulator of nonsense transcripts 1 (UPF1, RENT1)	-	PF13086 PF13087	PTHR10887	-	EC:3.6.4.12 EC:3.6.4.13	K14326	-	-	-
CLIP2.003625	3p	chromosome_02	3684106	Cre02.g100300_4532.v6.1	CDS	95	-	GGCAACGCCCGGATTAAAAAAT	80%	CCGCTAACCCTCCACAACAT	CCTGACACCGCAAAACAGTG	g2042.t1	(1 of 1) PTHR15245:SF11 - PHOSPHATIDYLINOSITOL 3-KINASE-RELATED PROTEIN KINASE	-	PF00454	PTHR15245 PTHR15245:SF11	-	EC:2.7.1.67	-	GO:0016773	AT2G03890	phosphoinositide 4-kinase gamma 7
CLIP2.003625	5p truncated?	chromosome_02	3683840	Cre02.g100300_4532.v6.1	CDS	95	-	GGCAACGCCCGGATTAAAAAAT	80%	CCTGACACCGCAAAACAGTG	CCGCTAACCCTCCACAACAT	g2042.t1	(1 of 1) PTHR15245:SF11 - PHOSPHATIDYLINOSITOL 3-KINASE-RELATED PROTEIN KINASE	-	PF00454	PTHR15245 PTHR15245:SF11	-	EC:2.7.1.67	-	GO:0016773	AT2G03890	phosphoinositide 4-kinase gamma 7
CLIP2.003626	5p	chromosome_16	3222286	Cre16.g665750_4532.v6.1	3'UTR	-	MAA2,RAA2	ATGGAGTCGTGGACCCGGCTTC	80%	TTCCAAACAGGCGCACATTG	AAATGGAGCACTGAGGCGAA	Cre16.g665750.t1.1,MAA2,g16068.t1	psaA mRNA trans-splicing factor; (1 of 3) 5.4.99.25 - tRNA pseudouridine(55) synthase / tRNA Psi(55) synthase	Necessary for trans-splicing of psaA mRNA; similar to TruB family pseudouridylate synthases (pseudouridine synthases); Component of psaA trans-splicing subcomplex II	PF01509	PTHR23127 PTHR23127:SF0	-	EC:5.4.99.25	-	GO:0001522 GO:0003723 GO:0006396 GO:0009451 GO:0009982	-	-
CLIP2.003626	3p truncated?	chromosome_16	3222274	Cre16.g665750_4532.v6.1	3'UTR	-	MAA2,RAA2	ATGGAGTCGTGGACCCGGCTTC	80%	AAATGGAGCACTGAGGCGAA	TTCCAAACAGGCGCACATTG	Cre16.g665750.t1.1,MAA2,g16068.t1	psaA mRNA trans-splicing factor; (1 of 3) 5.4.99.25 - tRNA pseudouridine(55) synthase / tRNA Psi(55) synthase	Necessary for trans-splicing of psaA mRNA; similar to TruB family pseudouridylate synthases (pseudouridine synthases); Component of psaA trans-splicing subcomplex II	PF01509	PTHR23127 PTHR23127:SF0	-	EC:5.4.99.25	-	GO:0001522 GO:0003723 GO:0006396 GO:0009451 GO:0009982	-	-
CLIP2.003627	3p	chromosome_09	2574117	Cre09.g392500_4532.v6.1	intron	18	-	GTTATTCATTATAACATTCTTT	80%	TGCTGTGACATGCGAAAACG	CTACTGGGACCTACTGGGCT	g9440.t1,Cre09.g392500.t1.1	-	-	-	-	-	-	-	-	-	-
CLIP2.003627	5p	chromosome_09	2574123	Cre09.g392500_4532.v6.1	intron	18	-	TATCTTCTAACATAACAGGACT	80%	CTACTGGGACCTACTGGGCT	TGCTGTGACATGCGAAAACG	g9440.t1,Cre09.g392500.t1.1	-	-	-	-	-	-	-	-	-	-
CLIP2.003629	3p	chromosome_04	144923	intergenic	-	-	-	AATTGTGGCCTCTTGCGTTTCC	80%	GCGTGTTTGTGCTTGTCCAT	GCAAACTATGTTGGCGGCAA	-	-	-	-	-	-	-	-	-	-	-
CLIP2.003629	5p truncated?	chromosome_04	144922	intergenic	-	-	-	AATTGTGGCCTCTTGCGTTTCC	80%	GCAAACTATGTTGGCGGCAA	GCGTGTTTGTGCTTGTCCAT	-	-	-	-	-	-	-	-	-	-	-
CLIP2.003629	5p	chromosome_17	1009121	Cre17.g703176_4532.v6.1 & Cre17.g703200_4532.v6.1	3'UTR & 3'UTR	-	MSD5 & -	GTTCCGCTTGGACCACGTTCAA	80%	CGAAACCTGCGTGGCATATG	AGTTTGCACAGCGCTTCTTG	g17048.t1 & g17049.t1,Cre17.g703200.t1.1	(1 of 5) K04564 - superoxide dismutase, Fe-Mn family (SOD2); Mn superoxide dismutase & (1 of 3) IPR001071 - Cellular retinaldehyde binding/alpha-tocopherol transport	Expression is up-regulated severalfold in Mn-deficient cells & -	PF00081 PF02777 & PF00650 PF03765	PTHR11404 & PTHR23324	- & -	EC:1.15.1.1 & -	K04564 & -	GO:0004784 GO:0006801 GO:0046872 GO:0055114 & GO:0005215 GO:0005622 GO:0006810	- & AT2G18180	- & Sec14p-like phosphatidylinositol transfer family protein
CLIP2.003629	3p	chromosome_17	1009118	Cre17.g703176_4532.v6.1 & Cre17.g703200_4532.v6.1	3'UTR & 3'UTR	-	MSD5 & -	CTTTGGGTCATTGTCTCGTCCC	80%	AGTTTGCACAGCGCTTCTTG	CGAAACCTGCGTGGCATATG	g17048.t1 & g17049.t1,Cre17.g703200.t1.1	(1 of 5) K04564 - superoxide dismutase, Fe-Mn family (SOD2); Mn superoxide dismutase & (1 of 3) IPR001071 - Cellular retinaldehyde binding/alpha-tocopherol transport	Expression is up-regulated severalfold in Mn-deficient cells & -	PF00081 PF02777 & PF00650 PF03765	PTHR11404 & PTHR23324	- & -	EC:1.15.1.1 & -	K04564 & -	GO:0004784 GO:0006801 GO:0046872 GO:0055114 & GO:0005215 GO:0005622 GO:0006810	- & AT2G18180	- & Sec14p-like phosphatidylinositol transfer family protein
CLIP2.003630	3p truncated?	chromosome_01	390715	Cre01.g002350_4532.v6.1	CDS	31	NAE1	AGTGCGCGAGCCATAGTTCAGC	80%	GTGTACCTAACCAGGAGGCG	GACGTGGAGACAACAGAGGG	g57.t1	RUB1/NEDD8 E1 activating enzyme; (1 of 1) K04532 - amyloid beta precursor protein binding protein 1 (APPBP1)	-	PF00899	PTHR10953	-	-	K04532	GO:0008641	AT1G05180	NAD(P)-binding Rossmann-fold superfamily protein
CLIP2.003631	5p	chromosome_02	5707359	Cre02.g116250_4532.v6.1	3'UTR	-	-	CCTCCCCCTAGGAGCGTAAATA	80%	CTTGCTCCCAGGCATGAAGA	CGTTCACAGCAGCGTATTCG	g2406.t1	(1 of 1) PTHR28055//PTHR28055:SF1 - FAMILY NOT NAMED // ALTERED INHERITANCE OF MITOCHONDRIA PROTEIN 41, MITOCHONDRIAL	-	PF09424	PTHR28055 PTHR28055:SF1	-	-	-	GO:0016884	-	-
CLIP2.003631	3p truncated?	chromosome_02	5707349	Cre02.g116250_4532.v6.1	3'UTR	-	-	CCTCCCCCTAGGAGCGTAAATA	80%	CGTTCACAGCAGCGTATTCG	CTTGCTCCCAGGCATGAAGA	g2406.t1	(1 of 1) PTHR28055//PTHR28055:SF1 - FAMILY NOT NAMED // ALTERED INHERITANCE OF MITOCHONDRIA PROTEIN 41, MITOCHONDRIAL	-	PF09424	PTHR28055 PTHR28055:SF1	-	-	-	GO:0016884	-	-
CLIP2.003632	3p	chromosome_03	4195138	Cre03.g173450_4532.v6.1	CDS	28	PAO4	ATCCATGTGGATCTCGCGTTAC	80%	CCAGCACCCACATCCTCAAT	TACGGGAAGAGGGAAGGGAG	PAO4,g3577.t1	Pheophorbide a oxygenase-related protein; (1 of 8) 1.14.12.20 - Pheophorbide a oxygenase / Pheide a oxygenase	Contains Rieske iron-sulfur cluster and PAO domains and transmembrane domain for attachment to thylakoid membrane; belongs to the classical family of short chain dehydrogenases [PMID: 15180984]	PF00355 PF08417	PTHR21266 PTHR21266:SF25	-	EC:1.14.12.20	-	GO:0010277 GO:0016491 GO:0051537 GO:0055114	-	-
CLIP2.003632	5p truncated?	chromosome_03	4195134	Cre03.g173450_4532.v6.1	CDS	28	PAO4	ATCCATGTGGATCTCGCGTTAC	80%	TACGGGAAGAGGGAAGGGAG	CCAGCACCCACATCCTCAAT	PAO4,g3577.t1	Pheophorbide a oxygenase-related protein; (1 of 8) 1.14.12.20 - Pheophorbide a oxygenase / Pheide a oxygenase	Contains Rieske iron-sulfur cluster and PAO domains and transmembrane domain for attachment to thylakoid membrane; belongs to the classical family of short chain dehydrogenases [PMID: 15180984]	PF00355 PF08417	PTHR21266 PTHR21266:SF25	-	EC:1.14.12.20	-	GO:0010277 GO:0016491 GO:0051537 GO:0055114	-	-
CLIP2.003633	5p	chromosome_12	2017947	Cre12.g510650_4532.v6.1	3'UTR	-	FBP2,FBP1	AGGTCTCGCATTATGTAGAGCT	80%	CGACGCCAAGAACAAGAACG	AGCGAGTGATTGGGAGTGTG	g12336.t1,FBP1,Cre12.g510650.t1.1	Fructose-1%252C6-bisphosphatase, chloroplastic; (1 of 1) K03841 - fructose-1,6-bisphosphatase I (FBP, fbp)	Calvin-Benson-Bassham cycle enzyme	PF00316	PTHR11556 PTHR11556:SF16	-	EC:3.1.3.11	K03841	GO:0005975 GO:0042132 GO:0042578	AT3G54050	high cyclic electron flow 1
CLIP2.003633	3p	chromosome_12	2017942	Cre12.g510650_4532.v6.1	3'UTR	-	FBP2,FBP1	AGTTGCAGTTCGTCTTAGACCA	80%	AGCGAGTGATTGGGAGTGTG	CGACGCCAAGAACAAGAACG	g12336.t1,FBP1,Cre12.g510650.t1.1	Fructose-1%252C6-bisphosphatase, chloroplastic; (1 of 1) K03841 - fructose-1,6-bisphosphatase I (FBP, fbp)	Calvin-Benson-Bassham cycle enzyme	PF00316	PTHR11556 PTHR11556:SF16	-	EC:3.1.3.11	K03841	GO:0005975 GO:0042132 GO:0042578	AT3G54050	high cyclic electron flow 1
CLIP2.003634	5p truncated?	chromosome_14	2495845	Cre14.g624350_4532.v6.1	3'UTR	-	VTE6	GTGATTGTTACTCTTTTGATCT	80%	GGAACTCCGGGGCGTTATAG	TCACCGGACCCACCTCTAAT	Cre14.g624350.t1.1,g15042.t1,VTE6	Tocopherol O-methyltransferase; (1 of 1) K18534 - MPBQ/MSBQ methyltransferase (K18534)	gamma-tocopherol methyltransferase. MPBQ/MSBQ methyltransferase (cyanobacterial type), chloroplast precursor	PF08241	PTHR10108 PTHR10108:SF853	-	-	K18534	GO:0008152 GO:0008168 GO:0010189 GO:0032259 GO:0051741	-	-
CLIP2.003636	3p	chromosome_10	6589614	Cre10.g465750_4532.v6.1	CDS	29	-	TTGACAGAGATCACGGAAGCAG	80%	TTCACGACCTGACTGCTCAC	TTGTCAAAAGCAGCGAACCG	g11413.t1	-	-	-	-	-	-	-	-	-	-
CLIP2.003636	3p	chromosome_16	1577646	Cre16.g653700_4532.v6.1	CDS	34	-	AGATTCTGAGTTCCGGGAATGG	80%	ACTGCTCATCCACACCTTCG	CCTCCCTGAAGCTGGACAAG	g15807.t1	(1 of 1) PTHR10972//PTHR10972:SF71 - OXYSTEROL-BINDING PROTEIN-RELATED // OXYSTEROL-BINDING PROTEIN	-	PF01237	PTHR10972 PTHR10972:SF71	-	-	-	-	-	-
CLIP2.003638	5p	chromosome_16	3680604	Cre16.g678808_4532.v6.1	CDS	42	-	AATTGCCATGGATCAGGGGGGG	80%	ATCGGGTTGTGAGCACTAGC	CTGAAGTCGTCGCTCACTGT	g16139.t1,Cre01.g063850.t1.1	(1 of 5) IPR001680//IPR011047//IPR017986//IPR020472 - WD40 repeat // Quinonprotein alcohol dehydrogenase-like superfamily // WD40-repeat-containing domain // G-protein beta WD-40 repeat	-	PF00400	PTHR22847	-	-	-	GO:0005515	AT3G15880	WUS-interacting protein 2
CLIP2.003638	3p truncated?	chromosome_16	3680604	Cre16.g678808_4532.v6.1	CDS	42	-	AATTGCCATGGATCAGGGGGGG	80%	CTGAAGTCGTCGCTCACTGT	ATCGGGTTGTGAGCACTAGC	g16139.t1,Cre01.g063850.t1.1	(1 of 5) IPR001680//IPR011047//IPR017986//IPR020472 - WD40 repeat // Quinonprotein alcohol dehydrogenase-like superfamily // WD40-repeat-containing domain // G-protein beta WD-40 repeat	-	PF00400	PTHR22847	-	-	-	GO:0005515	AT3G15880	WUS-interacting protein 2
CLIP2.003638	5p	chromosome_16	3680604	Cre16.g678808_4532.v6.1	CDS	42	-	AATTGCCATGGATCAGGGGGG	80%	ATCGGGTTGTGAGCACTAGC	CTGAAGTCGTCGCTCACTGT	g16139.t1,Cre01.g063850.t1.1	(1 of 5) IPR001680//IPR011047//IPR017986//IPR020472 - WD40 repeat // Quinonprotein alcohol dehydrogenase-like superfamily // WD40-repeat-containing domain // G-protein beta WD-40 repeat	-	PF00400	PTHR22847	-	-	-	GO:0005515	AT3G15880	WUS-interacting protein 2
CLIP2.003638	3p truncated?	chromosome_16	3680604	Cre16.g678808_4532.v6.1	CDS	42	-	AATTGCCATGGATCAGGGGGG	80%	CTGAAGTCGTCGCTCACTGT	ATCGGGTTGTGAGCACTAGC	g16139.t1,Cre01.g063850.t1.1	(1 of 5) IPR001680//IPR011047//IPR017986//IPR020472 - WD40 repeat // Quinonprotein alcohol dehydrogenase-like superfamily // WD40-repeat-containing domain // G-protein beta WD-40 repeat	-	PF00400	PTHR22847	-	-	-	GO:0005515	AT3G15880	WUS-interacting protein 2
CLIP2.003639	5p	chromosome_12	7858855	Cre12.g553650_4532.v6.1	CDS	11	-	GCCGCTTTGAAACGCGTTGGCC	63%	CTAGGCCGATTCCTGAGCAG	CTTGAGAGCGTGTGGACACT	g13461.t2	(1 of 3) PTHR13887:SF10 - FRNE PROTEIN-LIKE	-	PF01323	PTHR13887 PTHR13887:SF10	-	-	-	GO:0015035	-	-
CLIP2.003641	3p truncated?	chromosome_03	4357461	Cre03.g174700_4532.v6.1	3'UTR	-	-	TTCGGATGCTTTCGGTTTAGGA	40%	GTTCAGGCAGCTGGAGACAT	GGGGTGGGACTCATTGAAGG	g3608.t1	(1 of 1) 3.1.22.1 - Deoxyribonuclease II / Lysosomal DNase II	-	PF03265	PTHR10858	-	EC:3.1.22.1	K01158	GO:0004531 GO:0006259	-	-
CLIP2.003641	5p	chromosome_07	2659700	Cre07.g330650_4532.v6.1 & Cre07.g330700_4532.v6.1	3'UTR & 3'UTR	-	- & FAP91,Cam-IP2	CTAACTGCGGGCAGTGCTGCGT	80%	AGGCCGCGTGTTAAGATCAA	CGTATGTCTGGGTGATCCGG	g7694.t1,Cre07.g330650.t1.1 & g7695.t1,Cre07.g330700.t1.1,Cam-IP2	(1 of 10) PF02536 - mTERF (mTERF) & Flagellar Associated Protein 91; (1 of 1) PF14738 - Solute carrier (proton/amino acid symporter), TRAMD3 or PAT1 (PaaSYMP)	- & Flagellar Associated Protein similar to sperm protein kinase associated protein AAT1. Found in the flagellar proteome, upregulated by deflagellation [PMID: 15998802]; identified in the flagellar and basal body proteome as FBB8 [PMID: 15137946]; Associated with the CaM- and spoke-Associated CSC complex at the base of the radial spoke	PF02536 & PF00612 PF14738	- & PTHR22455	- & -	- & -	- & -	GO:0003690 GO:0005739 GO:0006355 & GO:0005515 GO:0042309 GO:0050825 GO:0050826	- & -	- & -
CLIP2.003642	5p	chromosome_01	7555142	Cre01.g052950_4532.v6.1	3'UTR	-	PSO2	CTTGACAGAATGGCGGGAACGC	80%	GTTCAGCAACAACGCTCGTT	GTGACGAGGATGAGTAGCCG	g1170.t1	(1 of 2) PTHR23240:SF6 - DNA CROSS-LINK REPAIR 1A PROTEIN; DNA damage checkpoint protein	-	-	PTHR23240 PTHR23240:SF6	-	EC:6.5.1.1	-	-	-	-
CLIP2.003642	3p	chromosome_01	7555112	Cre01.g052950_4532.v6.1	3'UTR	-	PSO2	TTTAGGGTCATTCCCCTTTTTA	80%	GTGACGAGGATGAGTAGCCG	GTTCAGCAACAACGCTCGTT	g1170.t1	(1 of 2) PTHR23240:SF6 - DNA CROSS-LINK REPAIR 1A PROTEIN; DNA damage checkpoint protein	-	-	PTHR23240 PTHR23240:SF6	-	EC:6.5.1.1	-	-	-	-
CLIP2.003643	3p	chromosome_07	427351	Cre07.g315100_4532.v6.1 & lncRNA_TCONS_00046952	intron	80	- & -	TTATAGCAGAACAGTAAGGTAT	80%	ATCTACCGCGCCATACCAAG	TTGAGGCTACCGTGGGGATA	Cre07.g315100.t1.1,g7290.t1 & -	(1 of 2) 1.5.4.1 - Pyrimidodiazepine synthase & -	- & -	PF06110 & -	PTHR12452 & -	- & -	EC:1.5.4.1 & -	- & -	- & -	AT5G42850 & -	Thioredoxin superfamily protein & -
CLIP2.003643	5p	chromosome_07	427362	Cre07.g315100_4532.v6.1 & lncRNA_TCONS_00046952	intron	80	- & -	AGGGCTTCCAGCTTTCGTGATT	80%	TTGAGGCTACCGTGGGGATA	ATCTACCGCGCCATACCAAG	Cre07.g315100.t1.1,g7290.t1 & -	(1 of 2) 1.5.4.1 - Pyrimidodiazepine synthase & -	- & -	PF06110 & -	PTHR12452 & -	- & -	EC:1.5.4.1 & -	- & -	- & -	AT5G42850 & -	Thioredoxin superfamily protein & -
CLIP2.003644	3p	chromosome_06	8455062	Cre06.g308600_4532.v6.1	intron	49	-	TAGTTTTGTGCTTCGTGGGGTC	80%	CTCCGTCTCCGTCTTCCATG	AGCGTTGTGAAAGTTGTCGC	g7143.t1,Cre06.g308600.t1.1	-	-	-	-	-	-	-	-	-	-
CLIP2.003645	5p	chromosome_06	8041229	Cre06.g305000_4532.v6.1	intron	83	-	TGGTACAGGCGTATGGACTGTC	80%	AGTGACAGGACGTGAGCAAG	ATGAGCTTCTTTCGGCTGCT	Cre06.g305000.t1.1,g7060.t1	Conserved WD40-repeat Protein; (1 of 1) PTHR22850//PTHR22850:SF87 - WD40 REPEAT FAMILY // SUBFAMILY NOT NAMED	-	PF00400	PTHR22850 PTHR22850:SF87	-	-	-	GO:0005515	-	-
CLIP2.003645	3p	chromosome_06	8041219	Cre06.g305000_4532.v6.1	intron	83	-	AACAGATCTTATAGAAACATCC	80%	ATGAGCTTCTTTCGGCTGCT	AGTGACAGGACGTGAGCAAG	Cre06.g305000.t1.1,g7060.t1	Conserved WD40-repeat Protein; (1 of 1) PTHR22850//PTHR22850:SF87 - WD40 REPEAT FAMILY // SUBFAMILY NOT NAMED	-	PF00400	PTHR22850 PTHR22850:SF87	-	-	-	GO:0005515	-	-
CLIP2.003647	5p	chromosome_01	5886782	Cre01.g800103_4532.v6.1	intron	8	-	CATGCCAATCGTGGTATGCGAG	80%	AGCCTGGATCTGGATCTGGT	CCCCATCTCCAACATGTGCT	-	(1 of 1) PF09749 - Uncharacterised conserved protein (HVSL)	-	PF09749	PTHR13522 PTHR13522:SF3	-	-	-	GO:0004518 GO:0034477	-	-
CLIP2.003647	3p truncated?	chromosome_03	1472813	Cre03.g151400_4532.v6.1	intron	22	-	CAAGTGGGGCCGCCAGTAGAGT	80%	GTGTCCCTCTCCTGTGTGTG	TTGCTCTTTTCGCAACTGCC	g3081.t1	(1 of 1) K05643 - ATP-binding cassette, subfamily A (ABC1), member 3 (ABCA3)	-	PF00005 PF12698	PTHR19229	-	EC:3.6.3.32	K05643	GO:0005215 GO:0005524 GO:0006810 GO:0016021 GO:0016887	AT2G41700	ATP-binding cassette A1
CLIP2.003647	5p	chromosome_03	1472812	Cre03.g151400_4532.v6.1	intron	22	-	CAAGTGGGGCCGCCAGTAGAGT	80%	TTGCTCTTTTCGCAACTGCC	GTGTCCCTCTCCTGTGTGTG	g3081.t1	(1 of 1) K05643 - ATP-binding cassette, subfamily A (ABC1), member 3 (ABCA3)	-	PF00005 PF12698	PTHR19229	-	EC:3.6.3.32	K05643	GO:0005215 GO:0005524 GO:0006810 GO:0016021 GO:0016887	AT2G41700	ATP-binding cassette A1
CLIP2.003648	5p	chromosome_03	1451523	Cre03.g151200_4532.v6.1	3'UTR	-	CGLD16	GGATCAGTTGCGTTGTGTTCTG	80%	ACGATAAGGCCACACGTGTT	GTGCGCTGCATGATCAGAAG	Cre03.g151200.t1.1,g3077.t1	Conserved in the Green Lineage and Diatoms; (1 of 1) PTHR36343:SF1 - EXPRESSED PROTEIN	Chloroplast protein, co-migrates with PSII monomers and RC47 assembly intermediate ((doi: https://doi.org/10.1101/2021.01.04.425283 )	-	PTHR36343 PTHR36343:SF1	-	-	-	-	AT4G13500	-
CLIP2.003648	3p	chromosome_03	1451505	Cre03.g151200_4532.v6.1	3'UTR	-	CGLD16	CATAAATCTTCGAGCTACGTCG	80%	GTGCGCTGCATGATCAGAAG	ACGATAAGGCCACACGTGTT	Cre03.g151200.t1.1,g3077.t1	Conserved in the Green Lineage and Diatoms; (1 of 1) PTHR36343:SF1 - EXPRESSED PROTEIN	Chloroplast protein, co-migrates with PSII monomers and RC47 assembly intermediate ((doi: https://doi.org/10.1101/2021.01.04.425283 )	-	PTHR36343 PTHR36343:SF1	-	-	-	-	AT4G13500	-
CLIP2.003649	3p truncated?	chromosome_07	2471775	Cre07.g329300_4532.v6.1	CDS	35	MSC1	CCCGTTAAAAGGCATGATTTCT	80%	TGTATCTCGTATGCGTGGGC	CACCAGGCTGAGCTTCATCA	g7660.t1,Cre07.g329300.t1.1,MSC1	Mechanosensitive ion channel; (1 of 1) PTHR30221 - SMALL-CONDUCTANCE MECHANOSENSITIVE CHANNEL	mechanosensitive ion channel; sequence similarity with bacterial (E. coli) mechanosensitive ion channel MscS	PF00924	PTHR30221 PTHR30221:SF1	-	-	-	GO:0016020 GO:0055085	-	-
CLIP2.003649	5p	chromosome_07	2471798	Cre07.g329300_4532.v6.1	CDS	35	MSC1	CCCGTTAAAAGGCATGATTTCT	80%	CACCAGGCTGAGCTTCATCA	TGTATCTCGTATGCGTGGGC	g7660.t1,Cre07.g329300.t1.1,MSC1	Mechanosensitive ion channel; (1 of 1) PTHR30221 - SMALL-CONDUCTANCE MECHANOSENSITIVE CHANNEL	mechanosensitive ion channel; sequence similarity with bacterial (E. coli) mechanosensitive ion channel MscS	PF00924	PTHR30221 PTHR30221:SF1	-	-	-	GO:0016020 GO:0055085	-	-
CLIP2.003650	5p	chromosome_16	1405135	Cre16.g652200_4532.v6.1	intron	15	MMP9	GGTCTACGGATATATTTCCGGA	80%	CTCCACGCCAGTAGCTATGG	GAGCTGTACCCCATATCGGC	MMP9,g15774.t1,Cre16.g652200.t1.1	Metalloproteinase of VMP family; (1 of 51) PF05548 - Gametolysin peptidase M11 (Peptidase_M11)	belongs to the large VMP-family of metalloproteinases (identified in Volvox); the binding site of the catalytic metal ion in VMPs is QExxHxxGxxH not HExxHxxGxxH, therefore VMPs prefer copper for activity rather than zinc; extracellular matrix glycoproteins (cell wall glycoproteins) with a hydroxyproline-rich (HR) domain [PMID: 12034745]	PF05548	-	-	-	-	-	-	-
CLIP2.003651	5p	chromosome_16	7715970	Cre16.g686510_4532.v6.1	3'UTR	-	-	ACTGTGAGAACGTAAGTCCAAG	80%	TGGATCAGGAGTGGAGAGGG	AGGGGCCATGCATGTTTACA	g16831.t2,Cre01.g070650.t1.1,Cre01.g070650.t1.2	-	-	-	-	-	-	-	-	-	-
CLIP2.003651	3p	chromosome_16	7715970	Cre16.g686510_4532.v6.1	3'UTR	-	-	AAGAGTAAGCCACGGAATACTT	80%	AGGGGCCATGCATGTTTACA	TGGATCAGGAGTGGAGAGGG	g16831.t2,Cre01.g070650.t1.1,Cre01.g070650.t1.2	-	-	-	-	-	-	-	-	-	-
CLIP2.003652	3p	chromosome_14	1486929	Cre14.g617600_4532.v6.1	intron	25	DEG9	AATATCGGTCCCATGTCTCATG	80%	CAAGCCTCAGTAGCGGTCAA	ATTCGGTCCTTCAGGCTGTG	Cre14.g617600.t1.1,g14880.t1	Deg protease; (1 of 4) PTHR22939//PTHR22939:SF83 - SERINE PROTEASE FAMILY S1C HTRA-RELATED // PROTEASE DO-LIKE 2, CHLOROPLASTIC	DegP-type protease, stromal surface; most similar to Arabidopsis DegP2 and DegP9	PF13365	PTHR22939 PTHR22939:SF83	-	EC:3.4.21.107	-	GO:0004252 GO:0005515 GO:0006508	-	-
CLIP2.003652	5p truncated?	chromosome_14	1486923	Cre14.g617600_4532.v6.1	intron	25	DEG9	CAGCGTCTTTCTCGAACCTAGT	80%	ATTCGGTCCTTCAGGCTGTG	CAAGCCTCAGTAGCGGTCAA	Cre14.g617600.t1.1,g14880.t1	Deg protease; (1 of 4) PTHR22939//PTHR22939:SF83 - SERINE PROTEASE FAMILY S1C HTRA-RELATED // PROTEASE DO-LIKE 2, CHLOROPLASTIC	DegP-type protease, stromal surface; most similar to Arabidopsis DegP2 and DegP9	PF13365	PTHR22939 PTHR22939:SF83	-	EC:3.4.21.107	-	GO:0004252 GO:0005515 GO:0006508	-	-
CLIP2.003653	5p	chromosome_09	2038734	Cre09.g396600_4532.v6.1	intron	92	HYD2,HYDA2	GTATATGGGCCACTAGGGGGTA	80%	CCGAATCCTTGGGAGCTTGT	CAGCCCATACCGTACCGTAC	g9355.t1,HYD2	(1 of 2) 1.12.7.2 - Ferredoxin hydrogenase / Uptake hydrogenase; Iron hydrogenase	Chloroplast Fe-hydrogenase (= HYDA2); corresponds to GI:18026272 [PMID: 12823545]; reversible reduction of 2H+ to H2, oxidizing two ferredoxins;	PF02256 PF02906	PTHR11615 PTHR11615:SF102	-	EC:1.12.7.2	-	-	-	-
CLIP2.003653	3p	chromosome_09	2038734	Cre09.g396600_4532.v6.1	intron	92	HYD2,HYDA2	GTAACGAGCCTTGGGAACAGTT	80%	CAGCCCATACCGTACCGTAC	CCGAATCCTTGGGAGCTTGT	g9355.t1,HYD2	(1 of 2) 1.12.7.2 - Ferredoxin hydrogenase / Uptake hydrogenase; Iron hydrogenase	Chloroplast Fe-hydrogenase (= HYDA2); corresponds to GI:18026272 [PMID: 12823545]; reversible reduction of 2H+ to H2, oxidizing two ferredoxins;	PF02256 PF02906	PTHR11615 PTHR11615:SF102	-	EC:1.12.7.2	-	-	-	-
CLIP2.003654	5p	chromosome_13	909605	Cre13.g567750_4532.v6.1 & Cre13.g567800_4532.v6.1	5'UTR & 5'UTR	-	PRP18 & PPP41,PP2A2	TTTGGTGTAAGGGGTATAGCTG	80%	CGCTTGATTTCCTTCTCGCG	ATGAATCATGTTGGGGCCGT	Cre13.g567750.t1.1,PRP18,g13971.t1 & g13972.t1,Cre13.g567800.t1.1,PPP41,PP2A2	Pre-mRNA splicing factor; (1 of 1) K12817 - pre-mRNA-splicing factor 18 (PRPF18, PRP18) & (1 of 1) K11584 - serine/threonine-protein phosphatase 2A regulatory subunit B' (PPP2R5); Protein phosphatase 2A regulatory B subunit	putative HPRP18 Pre-mRNA splicing factor 18 (PRP18 homolog), U5 associated; (SMP10) & contains B56 domain; homology to the Ser-/Thr-protein phosphatase2A (widerborst) regulatory subunit of Drosophila where it is involved in the circadian clock	PF02840 PF08799 & PF01603	PTHR13007 & PTHR10257	- & -	- & -	K12817 & K11584	GO:0005681 GO:0008380 & GO:0000159 GO:0005488 GO:0007165 GO:0008601	AT1G03140 & AT3G09880	splicing factor Prp18 family protein & Protein phosphatase 2A regulatory B subunit family protein
CLIP2.003654	3p truncated?	chromosome_13	909606	Cre13.g567750_4532.v6.1 & Cre13.g567800_4532.v6.1	5'UTR & 5'UTR	-	PRP18 & PPP41,PP2A2	TTTGGTGTAAGGGGTATAGCTG	80%	ATGAATCATGTTGGGGCCGT	CGCTTGATTTCCTTCTCGCG	Cre13.g567750.t1.1,PRP18,g13971.t1 & g13972.t1,Cre13.g567800.t1.1,PPP41,PP2A2	Pre-mRNA splicing factor; (1 of 1) K12817 - pre-mRNA-splicing factor 18 (PRPF18, PRP18) & (1 of 1) K11584 - serine/threonine-protein phosphatase 2A regulatory subunit B' (PPP2R5); Protein phosphatase 2A regulatory B subunit	putative HPRP18 Pre-mRNA splicing factor 18 (PRP18 homolog), U5 associated; (SMP10) & contains B56 domain; homology to the Ser-/Thr-protein phosphatase2A (widerborst) regulatory subunit of Drosophila where it is involved in the circadian clock	PF02840 PF08799 & PF01603	PTHR13007 & PTHR10257	- & -	- & -	K12817 & K11584	GO:0005681 GO:0008380 & GO:0000159 GO:0005488 GO:0007165 GO:0008601	AT1G03140 & AT3G09880	splicing factor Prp18 family protein & Protein phosphatase 2A regulatory B subunit family protein
CLIP2.003655	5p	chromosome_12	6275949	Cre12.g536500_4532.v6.1	3'UTR	-	CGL10	TGATGATTTCAAGAGGGCACTG	80%	GAACGCGATGTTGCTGCTAG	CAATGGGGTGGTGCTGTTTG	Cre12.g536500.t1.1,g13193.t1	Conserved in the Green Lineage	-	-	PTHR36792 PTHR36792:SF2	-	-	-	-	AT5G05360	(1 of 2) PTHR11102:SF18 - UNKNOWN PROTEIN
CLIP2.003655	3p truncated?	chromosome_12	6275948	Cre12.g536500_4532.v6.1	3'UTR	-	CGL10	TGATGATTTCAAGAGGGCACTG	80%	CAATGGGGTGGTGCTGTTTG	GAACGCGATGTTGCTGCTAG	Cre12.g536500.t1.1,g13193.t1	Conserved in the Green Lineage	-	-	PTHR36792 PTHR36792:SF2	-	-	-	-	AT5G05360	(1 of 2) PTHR11102:SF18 - UNKNOWN PROTEIN
CLIP2.003656	3p truncated?	chromosome_11	2688356	Cre02.g095073_4532.v6.1	3'UTR	-	-	TCCTAGGTGCGTGCTGTAGCTC	80%	GGGCAGCGTTTGTTGTGATT	TCCGTCAGTCCGTGTTTGAG	Cre11.g471350.t1.1,g1847.t1	-	-	-	-	-	-	-	-	-	-
CLIP2.003656	5p	chromosome_11	2688366	Cre02.g095073_4532.v6.1	3'UTR	-	-	TCCTAGGTGCGTGCTGTAGCTC	80%	TCCGTCAGTCCGTGTTTGAG	GGGCAGCGTTTGTTGTGATT	Cre11.g471350.t1.1,g1847.t1	-	-	-	-	-	-	-	-	-	-
CLIP2.003657	5p	chromosome_09	2349586	Cre09.g394150_4532.v6.1	intron	83	RAA1,OPR40	GCATGGCTGGAAATGAAGTGTT	80%	CCTTCACACCAGGAAGCGAT	ACACAGGCACTAGGACGTTG	OPR40,g9405.t1	psaA mRNA trans-splicing factor; (1 of 3) PF06743 - FAST kinase-like protein, subdomain 1 (FAST_1)	OctotricoPeptide (octotricoPeptide) Repeat (OPR) Protein; necessary for trans-splicing of psaA mRNA; component psaA trans-splicing sub complexes I and II	PF06743	PTHR21228	-	-	-	GO:0004672	-	-
CLIP2.003659	5p truncated?	chromosome_03	8421964	Cre03.g213201_4532.v6.1	5'UTR	-	OPR108,CCS2	TGGCGGCATTGCCTTGATATAC	80%	GCTGCAGCAAGTAGGTACCA	TGGGTCTTTACACGGCTGAC	Cre19.g757200.t1.1,OPR108,g4487.t1	Cytochrome c assembly facor	OctotricoPeptide (octotricoPeptide) Repeat (OPR) Protein; mutant lacks cytochrome b6f and cytochrome c6 and shows reduced accumulation of Ccs1 protein; gb|AGD80573.1	-	-	-	-	-	-	-	-
CLIP2.003659	3p	chromosome_03	8421967	Cre03.g213201_4532.v6.1	5'UTR	-	OPR108,CCS2	TGGCGGCATTGCCTTGATATAC	80%	TGGGTCTTTACACGGCTGAC	GCTGCAGCAAGTAGGTACCA	Cre19.g757200.t1.1,OPR108,g4487.t1	Cytochrome c assembly facor	OctotricoPeptide (octotricoPeptide) Repeat (OPR) Protein; mutant lacks cytochrome b6f and cytochrome c6 and shows reduced accumulation of Ccs1 protein; gb|AGD80573.1	-	-	-	-	-	-	-	-
CLIP2.003659	3p	chromosome_07	3532434	intergenic	-	-	-	TGTGAGCGTGGAATTAATTTAG	80%	GTTTCCCTTACCCGCTCACA	GTGTTGGTCACACGAAAGGC	-	-	-	-	-	-	-	-	-	-	-
CLIP2.003659	5p truncated?	chromosome_07	3531559	intergenic	-	-	-	GAGTGATTGTGGCTAAATGCCT	80%	GTGTTGGTCACACGAAAGGC	GTTTCCCTTACCCGCTCACA	-	-	-	-	-	-	-	-	-	-	-
CLIP2.003660	5p	chromosome_06	8042311	Cre06.g305000_4532.v6.1	intron	62	-	AAAGGGAGTAACATACTGGCAG	80%	AGCAGCCGAAAGAAGCTCAT	CCTGTTTGTGCCTTCACTGC	Cre06.g305000.t1.1,g7060.t1	Conserved WD40-repeat Protein; (1 of 1) PTHR22850//PTHR22850:SF87 - WD40 REPEAT FAMILY // SUBFAMILY NOT NAMED	-	PF00400	PTHR22850 PTHR22850:SF87	-	-	-	GO:0005515	-	-
CLIP2.003661	5p	chromosome_09	4047943	Cre09.g398919_4532.v6.1	intron	7	-	CGGTCCGCTAATCACGAAAAGT	80%	ACTGATTGACTCGTGGCGTT	ACCGCTTCTTAGGACAACCG	g9905.t1,Cre02.g135950.t1.1	-	-	-	-	-	-	-	-	-	-
CLIP2.003661	3p truncated?	chromosome_09	4047943	Cre09.g398919_4532.v6.1	intron	7	-	CGGTCCGCTAATCACGAAAAGT	80%	ACCGCTTCTTAGGACAACCG	ACTGATTGACTCGTGGCGTT	g9905.t1,Cre02.g135950.t1.1	-	-	-	-	-	-	-	-	-	-
CLIP2.003662	5p	chromosome_06	5368804	Cre06.g285250_4532.v6.1	5'UTR	-	LHCBM6	GGTTTTGAAATAGCTACGTCCC	80%	GACCCAACTGCAAATGCGTT	GGACTTGGAACAGCTGTCGA	Cre06.g285250.t1.1,g6631.t1	(1 of 6) K08912 - light-harvesting complex II chlorophyll a/b binding protein 1 (LHCB1); Light-harvesting Chloropyll a/b binding protein of LHCII type I, chloroplast precursor	Note that in P14273 and AAM18056, L101 is changed to Q, L149 to S and M209 to S	PF00504	PTHR21649 PTHR21649:SF8	-	EC:1.10.3.9	K08912	GO:0009765 GO:0016020	-	-
CLIP2.003662	3p truncated?	chromosome_06	5368788	Cre06.g285250_4532.v6.1	5'UTR	-	LHCBM6	GGTTTTGAAATAGCTACGTCCC	80%	GGACTTGGAACAGCTGTCGA	GACCCAACTGCAAATGCGTT	Cre06.g285250.t1.1,g6631.t1	(1 of 6) K08912 - light-harvesting complex II chlorophyll a/b binding protein 1 (LHCB1); Light-harvesting Chloropyll a/b binding protein of LHCII type I, chloroplast precursor	Note that in P14273 and AAM18056, L101 is changed to Q, L149 to S and M209 to S	PF00504	PTHR21649 PTHR21649:SF8	-	EC:1.10.3.9	K08912	GO:0009765 GO:0016020	-	-
CLIP2.003663	3p truncated?	chromosome_03	4425101	Cre03.g175250_4532.v6.1	3'UTR	-	SQS,SQS1	GTACATCATTATGCCTGTTTAT	80%	AGCATACCACCTGCCTTGAC	CGGCGCCTACTTCTACTACG	SQS,g3618.t2	Squalene synthase; (1 of 1) 2.5.1.21 - Squalene synthase / Squalene synthetase	[EC: 2.5.1.21]; produces squalene from farnesyl diphosphate; has two putative transmembrane domains at the C-terminus; localized in ER	PF00494	PTHR11626 PTHR11626:SF2	-	EC:1.3.1.96 EC:2.5.1.21	K00801	GO:0004310 GO:0008610 GO:0009058 GO:0016021 GO:0016740	AT4G34640	squalene synthase 1
CLIP2.003663	5p	chromosome_03	4425101	Cre03.g175250_4532.v6.1	3'UTR	-	SQS,SQS1	GTACATCATTATGCCTGTTTAT	80%	CGGCGCCTACTTCTACTACG	AGCATACCACCTGCCTTGAC	SQS,g3618.t2	Squalene synthase; (1 of 1) 2.5.1.21 - Squalene synthase / Squalene synthetase	[EC: 2.5.1.21]; produces squalene from farnesyl diphosphate; has two putative transmembrane domains at the C-terminus; localized in ER	PF00494	PTHR11626 PTHR11626:SF2	-	EC:1.3.1.96 EC:2.5.1.21	K00801	GO:0004310 GO:0008610 GO:0009058 GO:0016021 GO:0016740	AT4G34640	squalene synthase 1
CLIP2.003664	5p	chromosome_01	2593805	Cre01.g015350_4532.v6.1	CDS	29	POR1,POR	GGTTGATTTAGAGGGGGTGACT	80%	TACGGATCTTCGCTGTTCGG	CCAAGTGCACGTGGTCAAAG	POR,POR1,g370.t1	Light-dependent protochlorophyllide reductase; (1 of 1) K00218 - protochlorophyllide reductase (E1.3.1.33, por)	Light-dependent protochlorophyllide reductase, chloroplast precursor; Converts protochlorophyllide to chlorophyllide using NADPH and light as the reductant; Chlamydomonas mutant known as pc-1 has a two-nucleotide deletion within the fourth and fifth codon	PF00106	PTHR24322 PTHR24322:SF393	-	EC:1.3.1.33	K00218	GO:0008152 GO:0016491 GO:0016630 GO:0055114	AT1G03630	protochlorophyllide oxidoreductase C
CLIP2.003665	3p	chromosome_10	919238	Cre10.g424200_4532.v6.1	intron	11	POLE2	GCTAACCCCTTCGCAGGGCGGG	80%	GGAAACGTGAGAGGAGGCAA	GCGGCATTTGCGGATGTTAT	g10489.t1	(1 of 1) K02325 - DNA polymerase epsilon subunit 2 (POLE2); DNA polymerase epsilon subunit 2	involved in leading strand DNA synthesis and nucleotide and base excision repair; genetically linked to KU80 and DNL4	PF04042	PTHR12708	-	EC:2.7.7.7	K02325	GO:0003677 GO:0003887 GO:0006260	AT5G22110	DNA polymerase epsilon subunit B2
CLIP2.003666	3p	chromosome_02	7999025	Cre02.g145000_4532.v6.1	intron	48	RBF1	AAAATGTATGTACTCCTCAGGA	80%	GCGAGATTGGCGACATGTTC	ACGGTTACATGTGAGCTGCA	g2569.t1,RBF1	ribosome-binding factor A; (1 of 1) K02834 - ribosome-binding factor A (rbfA)	Putative chloroplast ribosome-binding factor A. The bacterial RbfA is involved in 16S rRNA processing	PF02033	PTHR33515 PTHR33515:SF1	-	-	K02834	GO:0006364	AT4G34730	ribosome-binding factor A family protein
CLIP2.003666	5p truncated?	chromosome_02	7999023	Cre02.g145000_4532.v6.1	intron	48	RBF1	AAAATGTATGTACTCCTCAGGA	80%	ACGGTTACATGTGAGCTGCA	GCGAGATTGGCGACATGTTC	g2569.t1,RBF1	ribosome-binding factor A; (1 of 1) K02834 - ribosome-binding factor A (rbfA)	Putative chloroplast ribosome-binding factor A. The bacterial RbfA is involved in 16S rRNA processing	PF02033	PTHR33515 PTHR33515:SF1	-	-	K02834	GO:0006364	AT4G34730	ribosome-binding factor A family protein
CLIP2.003667	5p	chromosome_14	700087	Cre14.g612450_4532.v6.1	intron	42	PRPL15	GGGAACTGGTCGGGGACTAAGC	80%	TGCCGCCTTCCTGTATTTGT	GCAAACTCACCAGGGCTTTG	g14760.t1,Cre14.g612450.t1.1	(1 of 1) PTHR12934//PTHR12934:SF11 - 50S RIBOSOMAL PROTEIN L15 // 50S RIBOSOMAL PROTEIN L15, CHLOROPLASTIC; Chloroplast ribosomal protein L15	imported to chloroplast; Chloroplast large ribosomal subunit protein L15	PF00828	PTHR12934 PTHR12934:SF11	-	-	K02876	GO:0003735 GO:0006412 GO:0015934	AT3G25920	ribosomal protein L15
CLIP2.003667	3p truncated?	chromosome_14	700088	Cre14.g612450_4532.v6.1	intron	42	PRPL15	GGGAACTGGTCGGGGACTAAGC	80%	GCAAACTCACCAGGGCTTTG	TGCCGCCTTCCTGTATTTGT	g14760.t1,Cre14.g612450.t1.1	(1 of 1) PTHR12934//PTHR12934:SF11 - 50S RIBOSOMAL PROTEIN L15 // 50S RIBOSOMAL PROTEIN L15, CHLOROPLASTIC; Chloroplast ribosomal protein L15	imported to chloroplast; Chloroplast large ribosomal subunit protein L15	PF00828	PTHR12934 PTHR12934:SF11	-	-	K02876	GO:0003735 GO:0006412 GO:0015934	AT3G25920	ribosomal protein L15
CLIP2.003668	3p	chromosome_01	5215077	Cre01.g036400_4532.v6.1	CDS	52	SDR3	GGGAGCCTTAGAAATATTTGCA	80%	CATTACGGACATGCCTTGCG	TGGAGAAGTCGAGGAGAGGG	SDR3,g818.t1,Cre01.g036400.t1.1	Short-chain dehydrogenase/reductase; (1 of 1) 1.1.1.313 - Sulfoacetaldehyde reductase	-	PF08659	PTHR24319 PTHR24319:SF32	-	EC:1.1.1.298	-	GO:0008152 GO:0008667 GO:0016491 GO:0019290 GO:0055114	-	-
CLIP2.003668	3p	chromosome_01	5215471	Cre01.g036400_4532.v6.1	CDS	52	SDR3	GGCATGGGTTCTGTTAACGGGG	80%	TGGAGAAGTCGAGGAGAGGG	CATTACGGACATGCCTTGCG	SDR3,g818.t1,Cre01.g036400.t1.1	Short-chain dehydrogenase/reductase; (1 of 1) 1.1.1.313 - Sulfoacetaldehyde reductase	-	PF08659	PTHR24319 PTHR24319:SF32	-	EC:1.1.1.298	-	GO:0008152 GO:0008667 GO:0016491 GO:0019290 GO:0055114	-	-
CLIP2.003669	5p	chromosome_12	7858854	Cre12.g553650_4532.v6.1	CDS	11	-	CAGACAAGCTTGCTGCTAACAG	80%	CTAGGCCGATTCCTGAGCAG	CTTGAGAGCGTGTGGACACT	g13461.t2	(1 of 3) PTHR13887:SF10 - FRNE PROTEIN-LIKE	-	PF01323	PTHR13887 PTHR13887:SF10	-	-	-	GO:0015035	-	-
CLIP2.003669	3p	chromosome_12	7858856	Cre12.g553650_4532.v6.1	CDS	11	-	TATACAGCAAGGGAGAATTGGA	80%	CTTGAGAGCGTGTGGACACT	CTAGGCCGATTCCTGAGCAG	g13461.t2	(1 of 3) PTHR13887:SF10 - FRNE PROTEIN-LIKE	-	PF01323	PTHR13887 PTHR13887:SF10	-	-	-	GO:0015035	-	-
CLIP2.003670	5p	chromosome_02	5003347	Cre02.g110750_4532.v6.1	CDS	6	LHCB7,LHCQ	TGTACCAGTTGATTCAGGCATG	80%	ACAGGAATGCTACCTTGGCC	TCTGAGCAATGGTTCCCCAC	g2273.t1,Cre02.g110750.t1.1,LHCQ	Light-harvesting chlorophyll a-b binding protein, chloroplast precursor; (1 of 1) K14172 - light-harvesting complex II chlorophyll a/b binding protein 7 (LHCB7)	Divergent LCHII-type branching at base of LHCII clade. Described as Lhcq in several publications.	PF00504	PTHR21649 PTHR21649:SF24	-	-	K14172	GO:0009765 GO:0016020	AT1G76570	Chlorophyll A-B binding family protein
CLIP2.003671	3p	chromosome_12	7655668	Cre12.g555400_4532.v6.1 & Cre12.g555450_4532.v6.1	outside_mRNA & 3'UTR	-	CGLD32 & PMK,IPK,IMPK	ACTACTGGGGAAATATTAGAAA	80%	GCTTGTCCGGTACACAGTGA	TGCAACTCCCTGGACAATCC	g13424.t1,Cre12.g555400.t1.1 & PMK,IMPK,Cre12.g555450.t1.1,g13423.t1,IPK	Conserved in the Green Lineage and Diatoms; (1 of 1) PF10693 - Protein of unknown function (DUF2499) (DUF2499) & (1 of 1) 2.7.1.140 - Inositol-tetrakisphosphate 5-kinase / 1D-myo-inositol-tetrakisphosphate 5-kinase; inositol-tetrakisphosphate 5-kinase	- & converts 1,3,4,6-InsP4 to 1,3,4,5,6-InsP5; Similar to Inositol Hexaphosphate Kinase H	PF10693 & PF03770	PTHR33833 PTHR33833:SF3 & PTHR12400	- & -	- & EC:2.7.1.140 EC:2.7.1.151	- & K00915	- & GO:0008440	- & AT5G07370	- & inositol polyphosphate kinase 2 alpha
CLIP2.003671	5p truncated?	chromosome_12	7655669	Cre12.g555400_4532.v6.1 & Cre12.g555450_4532.v6.1	outside_mRNA & 3'UTR	-	CGLD32 & PMK,IPK,IMPK	ACTACTGGGGAAATATTAGAAA	80%	TGCAACTCCCTGGACAATCC	GCTTGTCCGGTACACAGTGA	g13424.t1,Cre12.g555400.t1.1 & PMK,IMPK,Cre12.g555450.t1.1,g13423.t1,IPK	Conserved in the Green Lineage and Diatoms; (1 of 1) PF10693 - Protein of unknown function (DUF2499) (DUF2499) & (1 of 1) 2.7.1.140 - Inositol-tetrakisphosphate 5-kinase / 1D-myo-inositol-tetrakisphosphate 5-kinase; inositol-tetrakisphosphate 5-kinase	- & converts 1,3,4,6-InsP4 to 1,3,4,5,6-InsP5; Similar to Inositol Hexaphosphate Kinase H	PF10693 & PF03770	PTHR33833 PTHR33833:SF3 & PTHR12400	- & -	- & EC:2.7.1.140 EC:2.7.1.151	- & K00915	- & GO:0008440	- & AT5G07370	- & inositol polyphosphate kinase 2 alpha
CLIP2.003672	3p	chromosome_13	2941634	Cre13.g583600_4532.v6.1	3'UTR	-	DGD1	TACGCGGTGCATATAGCAACGA	80%	AAGCAAACACGCACATGGAC	TGCGTAATCCGTCTCGACTG	Cre13.g583600.t1.1,g14328.t1	Digalactosyldiacylglycerol synthase; (1 of 1) 2.4.1.241 - Digalactosyldiacylglycerol synthase / UDP-galactose:MGDG galactosyltransferase	Galactolipid galactosyltransferase; TS-lethal mutant was isolated (PMID 29743196)	PF00534	PTHR12526 PTHR12526:SF327	-	EC:2.4.1.241	K09480	GO:0042309 GO:0050825 GO:0050826	-	-
CLIP2.003672	3p truncated?	chromosome_13	2941631	Cre13.g583600_4532.v6.1	3'UTR	-	DGD1	TTGATAACGTAGTAAATTGAAA	80%	TGCGTAATCCGTCTCGACTG	AAGCAAACACGCACATGGAC	Cre13.g583600.t1.1,g14328.t1	Digalactosyldiacylglycerol synthase; (1 of 1) 2.4.1.241 - Digalactosyldiacylglycerol synthase / UDP-galactose:MGDG galactosyltransferase	Galactolipid galactosyltransferase; TS-lethal mutant was isolated (PMID 29743196)	PF00534	PTHR12526 PTHR12526:SF327	-	EC:2.4.1.241	K09480	GO:0042309 GO:0050825 GO:0050826	-	-
CLIP2.003673	3p	chromosome_01	7552256	Cre01.g052950_4532.v6.1	intron	57	PSO2	TTTTATTGTGATTACTTGTCAC	80%	ATGCAATGCCCATGTCCTCA	GACATCAGCTCCGAACGTCA	g1170.t1	(1 of 2) PTHR23240:SF6 - DNA CROSS-LINK REPAIR 1A PROTEIN; DNA damage checkpoint protein	-	-	PTHR23240 PTHR23240:SF6	-	EC:6.5.1.1	-	-	-	-
CLIP2.003673	5p	chromosome_01	7552251	Cre01.g052950_4532.v6.1	intron	57	PSO2	AAGGGCATGTCGAGGCTCAGCG	80%	GACATCAGCTCCGAACGTCA	ATGCAATGCCCATGTCCTCA	g1170.t1	(1 of 2) PTHR23240:SF6 - DNA CROSS-LINK REPAIR 1A PROTEIN; DNA damage checkpoint protein	-	-	PTHR23240 PTHR23240:SF6	-	EC:6.5.1.1	-	-	-	-
CLIP2.003674	3p	chromosome_17	3242851	Cre17.g721700_4532.v6.1	3'UTR	-	CPLD44	AGCTTTCTGGGTATCTCGCACC	80%	GTACAGGCATGGTGTGAGCT	ACGCATCACAACAAACCTGC	g17461.t1,Cre17.g721700.t1.1	(1 of 3) PF13599 - Pentapeptide repeats (9 copies) (Pentapeptide_4); conserved expressed thylakoid lumenal protein-like	-	PF13599	PTHR14136 PTHR14136:SF3	-	-	-	-	AT1G12250	Pentapeptide repeat-containing protein
CLIP2.003674	5p	chromosome_17	3242855	Cre17.g721700_4532.v6.1	3'UTR	-	CPLD44	TAACCCATATGGTTGTAGTACA	80%	ACGCATCACAACAAACCTGC	GTACAGGCATGGTGTGAGCT	g17461.t1,Cre17.g721700.t1.1	(1 of 3) PF13599 - Pentapeptide repeats (9 copies) (Pentapeptide_4); conserved expressed thylakoid lumenal protein-like	-	PF13599	PTHR14136 PTHR14136:SF3	-	-	-	-	AT1G12250	Pentapeptide repeat-containing protein
CLIP2.003675	5p	chromosome_12	1268161	Cre12.g489700_4532.v6.1	3'UTR	-	OTC1	TGGGCGAAGCGGATCGCCGCGT	80%	TATGATTGTCCGCCCATCCG	ACAAGGAGCGTGGGTATGTG	OTC1,Cre12.g489700.t1.1,g12191.t1	Ornithine carbamoyltransferase; (1 of 1) 2.1.3.3 - Ornithine carbamoyltransferase / OTCase	Ornithine carbamoyltransferase (OTC) (ARG3 in yeast); chloroplast-targeted; arg4 (LG-XII/XIII) is probably a mutant in this gene; note however that arg4 is not rescued by citrulline, whereas an OTC mutant should	PF00185 PF02729	PTHR11405 PTHR11405:SF1	-	EC:2.1.3.3	K00611	GO:0004070 GO:0006207 GO:0006520 GO:0016597 GO:0016743	AT1G75330	ornithine carbamoyltransferase
CLIP2.003675	3p truncated?	chromosome_12	1268173	Cre12.g489700_4532.v6.1	3'UTR	-	OTC1	TGGGCGAAGCGGATCGCCGCGT	80%	ACAAGGAGCGTGGGTATGTG	TATGATTGTCCGCCCATCCG	OTC1,Cre12.g489700.t1.1,g12191.t1	Ornithine carbamoyltransferase; (1 of 1) 2.1.3.3 - Ornithine carbamoyltransferase / OTCase	Ornithine carbamoyltransferase (OTC) (ARG3 in yeast); chloroplast-targeted; arg4 (LG-XII/XIII) is probably a mutant in this gene; note however that arg4 is not rescued by citrulline, whereas an OTC mutant should	PF00185 PF02729	PTHR11405 PTHR11405:SF1	-	EC:2.1.3.3	K00611	GO:0004070 GO:0006207 GO:0006520 GO:0016597 GO:0016743	AT1G75330	ornithine carbamoyltransferase
CLIP2.003676	3p	chromosome_09	5335676	Cre09.g407650_4532.v6.1	intron	62	-	TGGTACCACGTTATAATGCGTT	80%	TCTTGTGCGTTGCGTCAAAG	TATGGGGTGGGAGGTGAGAG	Cre09.g407650.t1.1,g10106.t1	-	-	-	-	-	-	-	-	-	-
CLIP2.003676	5p	chromosome_09	5335668	Cre09.g407650_4532.v6.1	intron	62	-	TCCCTGTAGAAGATCTTACGGT	80%	TATGGGGTGGGAGGTGAGAG	TCTTGTGCGTTGCGTCAAAG	Cre09.g407650.t1.1,g10106.t1	-	-	-	-	-	-	-	-	-	-
CLIP2.003677	5p	chromosome_13	3157378	Cre13.g584950_4532.v6.1	intron	73	-	GTAACAGGTAGTTGTATTAAGA	40%	CCTCACTTTTCGTCGTCCCA	AAGTTCAACCGCTACCTGGG	g14358.t1	-	-	-	-	-	-	-	-	-	-
CLIP2.003678	5p	chromosome_06	2821628	Cre06.g271950_4532.v6.1	intron	18	CGL135,GC6	TCACCGCCTTCGCGATTGCCTA	80%	GTCCTGCATGCTTCCTTCCT	CCAGCCCAAACAAAAGCGAA	GC6,g6102.t1,Cre06.g271950.t1.1	(1 of 1) PTHR10013 - GENERAL VESICULAR TRANSPORT FACTOR P115; Conserved in the green lineage 135	Uso1 / p115 like vesicle tethering protein;	PF04871	PTHR10013	-	-	-	GO:0005488 GO:0005737 GO:0006886 GO:0008565 GO:0016020 GO:0042309 GO:0048193 GO:0050825 GO:0050826	AT3G27530	golgin candidate 6
CLIP2.003678	3p	chromosome_06	2821628	Cre06.g271950_4532.v6.1	intron	18	CGL135,GC6	GTCACTGTAATTGTGCAAAGCT	80%	CCAGCCCAAACAAAAGCGAA	GTCCTGCATGCTTCCTTCCT	GC6,g6102.t1,Cre06.g271950.t1.1	(1 of 1) PTHR10013 - GENERAL VESICULAR TRANSPORT FACTOR P115; Conserved in the green lineage 135	Uso1 / p115 like vesicle tethering protein;	PF04871	PTHR10013	-	-	-	GO:0005488 GO:0005737 GO:0006886 GO:0008565 GO:0016020 GO:0042309 GO:0048193 GO:0050825 GO:0050826	AT3G27530	golgin candidate 6
CLIP2.003679	3p truncated?	chromosome_06	5572337	Cre06.g287176_4532.v6.1	intron	86	CPLD67	CCATTAAGCTGCTTATGTGTTC	80%	ATACCGTACAGAAACGCGCT	AACTTCGACGAGCTGAACGT	g6671.t1,Cre06.g287176.t1.1	dihydrolipoyllysine-residue acetyltransferase; (1 of 5) PF01713 - Smr domain (Smr)	Conserved in the Plant Lineage and Diatoms	PF01713	PTHR13308	-	-	-	-	-	-
CLIP2.003680	3p truncated?	chromosome_09	2574589	Cre09.g392500_4532.v6.1	intron	8	-	ATGCTAACACAGGGGAGCGTCC	80%	TGCGATGGGGTTGGACTAAC	GCCATCCACTTGCTCTGACT	g9440.t1,Cre09.g392500.t1.1	-	-	-	-	-	-	-	-	-	-
CLIP2.003681	3p	chromosome_06	8038977	Cre06.g305000_4532.v6.1	3'UTR	-	-	GCCAGGTCATGGCTCTGCAATA	80%	CTTGCTCACGTCCTGTCACT	GACGTTGGTGAACACTGTGC	Cre06.g305000.t1.1,g7060.t1	Conserved WD40-repeat Protein; (1 of 1) PTHR22850//PTHR22850:SF87 - WD40 REPEAT FAMILY // SUBFAMILY NOT NAMED	-	PF00400	PTHR22850 PTHR22850:SF87	-	-	-	GO:0005515	-	-
CLIP2.003681	5p	chromosome_06	8038977	Cre06.g305000_4532.v6.1	3'UTR	-	-	TGTTGATGTGGATGGTTAAGTA	80%	GACGTTGGTGAACACTGTGC	CTTGCTCACGTCCTGTCACT	Cre06.g305000.t1.1,g7060.t1	Conserved WD40-repeat Protein; (1 of 1) PTHR22850//PTHR22850:SF87 - WD40 REPEAT FAMILY // SUBFAMILY NOT NAMED	-	PF00400	PTHR22850 PTHR22850:SF87	-	-	-	GO:0005515	-	-
CLIP2.003682	3p	chromosome_13	1437879	Cre13.g572100_4532.v6.1	CDS	86	-	CTATTAGGTGTTCTTGTGTAGG	80%	ATAAGGTGGGCAAGGCAGAC	GAGCGCCAGAAGGAAAGACT	g14069.t1	-	-	-	-	-	-	-	-	-	-
CLIP2.003682	5p truncated?	chromosome_13	1437881	Cre13.g572100_4532.v6.1	CDS	86	-	CTATTAGGTGTTCTTGTGTAGG	80%	GAGCGCCAGAAGGAAAGACT	ATAAGGTGGGCAAGGCAGAC	g14069.t1	-	-	-	-	-	-	-	-	-	-
CLIP2.003683	5p	chromosome_03	8800139	Cre03.g206929_4532.v6.1	3'UTR	-	RSE4,EGY1	TTATTGGCCGTGTCGAGCTCGG	80%	ACGCGTCGACAACTTCTTCT	CGTTAACATTCTGAGCGCGG	g4429.t1,Cre19.g754700.t1.2,RSE4,Cre19.g754700.t1.1	(1 of 1) PTHR31412:SF0 - ZINC METALLOPROTEASE EGY1, CHLOROPLASTIC-RELATED; membrane associated metalloprotease involved in chloroplast development	M50 metalloprotease; located in thylakoid membrane; plant ortholog involved in chloroplast development and gravitropism	PF02163	PTHR31412 PTHR31412:SF0	-	-	-	GO:0004222 GO:0006508	AT5G35220	Peptidase M50 family protein
CLIP2.003683	3p	chromosome_03	8800138	Cre03.g206929_4532.v6.1	3'UTR	-	RSE4,EGY1	GTTTAGTCGAATTTTCGGTTCC	80%	CGTTAACATTCTGAGCGCGG	ACGCGTCGACAACTTCTTCT	g4429.t1,Cre19.g754700.t1.2,RSE4,Cre19.g754700.t1.1	(1 of 1) PTHR31412:SF0 - ZINC METALLOPROTEASE EGY1, CHLOROPLASTIC-RELATED; membrane associated metalloprotease involved in chloroplast development	M50 metalloprotease; located in thylakoid membrane; plant ortholog involved in chloroplast development and gravitropism	PF02163	PTHR31412 PTHR31412:SF0	-	-	-	GO:0004222 GO:0006508	AT5G35220	Peptidase M50 family protein
CLIP2.003684	3p	chromosome_02	8351902	Cre02.g142800_4532.v6.1	intron	75	CITRX,TRXZ,TRX13,TRXZ1	TCGGTTGAAAGGTCCCATCGAA	80%	GCAGGTGGAGAAGATCTCGG	CTCCTTCCCCCTCTACTGCT	Cre02.g142800.t1.1,CITRX,TRX13,TRXZ,g2631.t1	Thioredoxin z, chloroplastic; (1 of 1) PTHR10438//PTHR10438:SF276 - THIOREDOXIN // THIOREDOXIN-LIKE PROTEIN CITRX, CHLOROPLASTIC	Putative Thioredoxin, similar to CITRX, a protein that appears to be involved in the regulation of plant disease resistance [PMID: 15131698]. Contains a putative transit sequence but sorting programs perform unclear prediction for the possible subcellular localization.	PF00085	PTHR10438 PTHR10438:SF276	-	EC:1.8.1.8	-	GO:0006662 GO:0015035 GO:0045454	AT3G06730	Thioredoxin z
CLIP2.003684	5p truncated?	chromosome_02	8351911	Cre02.g142800_4532.v6.1	intron	75	CITRX,TRXZ,TRX13,TRXZ1	TCGGTTGAAAGGTCCCATCGAA	80%	CTCCTTCCCCCTCTACTGCT	GCAGGTGGAGAAGATCTCGG	Cre02.g142800.t1.1,CITRX,TRX13,TRXZ,g2631.t1	Thioredoxin z, chloroplastic; (1 of 1) PTHR10438//PTHR10438:SF276 - THIOREDOXIN // THIOREDOXIN-LIKE PROTEIN CITRX, CHLOROPLASTIC	Putative Thioredoxin, similar to CITRX, a protein that appears to be involved in the regulation of plant disease resistance [PMID: 15131698]. Contains a putative transit sequence but sorting programs perform unclear prediction for the possible subcellular localization.	PF00085	PTHR10438 PTHR10438:SF276	-	EC:1.8.1.8	-	GO:0006662 GO:0015035 GO:0045454	AT3G06730	Thioredoxin z
CLIP2.003685	3p	chromosome_02	140026	Cre02.g074200_4532.v6.1	3'UTR	-	-	GAGGGGTATTAACGCTTGGGAA	80%	AGATCCGCCGTCTGCTAATG	GCCAACTGCATCACGCTATG	g1316.t1,Cre02.g074200.t1.1	-	-	-	-	-	-	-	-	-	-
CLIP2.003685	5p	chromosome_02	140025	Cre02.g074200_4532.v6.1	3'UTR	-	-	TTAGTTTTGCTGCAGCTTGATG	80%	GCCAACTGCATCACGCTATG	AGATCCGCCGTCTGCTAATG	g1316.t1,Cre02.g074200.t1.1	-	-	-	-	-	-	-	-	-	-
CLIP2.003687	3p	chromosome_06	5023189	intergenic	-	-	-	GATAGACCTCATCCGGAATTCC	80%	GATCGACGAGCTGCGAGTAA	AATTGGGTAGGTGCCAGAGC	-	-	-	-	-	-	-	-	-	-	-
CLIP2.003687	5p	chromosome_06	5023183	intergenic	-	-	-	ATAAAAGAATGCTCGCAGGACA	80%	AATTGGGTAGGTGCCAGAGC	GATCGACGAGCTGCGAGTAA	-	-	-	-	-	-	-	-	-	-	-
CLIP2.003687	3p	chromosome_09	933331	Cre09.g402950_4532.v6.1	3'UTR	-	CGL21	TGCTTGAATACGTTGCGGGATG	80%	TCGACTGGTTGTTTCCTCCG	TGTACGAGGCGGAACTTGAC	g9203.t1	Conserved in the Green Lineage	-	-	PTHR36793	-	-	-	-	AT5G08540	-
CLIP2.003687	5p truncated?	chromosome_09	933331	Cre09.g402950_4532.v6.1	3'UTR	-	CGL21	TGCTTGAATACGTTGCGGGATG	80%	TGTACGAGGCGGAACTTGAC	TCGACTGGTTGTTTCCTCCG	g9203.t1	Conserved in the Green Lineage	-	-	PTHR36793	-	-	-	-	AT5G08540	-
CLIP2.003688	5p	chromosome_13	1407589	Cre13.g571950_4532.v6.1	CDS	21	-	AGTGTTGTGTACTGCTCTACTT	80%	GACACTGGTGACCCTGTCTG	CTCGGTTTCTCTGGGTTCCC	g14066.t1,Cre13.g571950.t1.1	(1 of 1) 2.1.1.104 - Caffeoyl-CoA O-methyltransferase / Trans-caffeoyl-CoA 3-O-methyltransferase	-	PF13578	PTHR10509	-	EC:2.1.1.104	-	GO:0008171	AT3G61990	S-adenosyl-L-methionine-dependent methyltransferases superfamily protein
CLIP2.003688	3p	chromosome_13	1407587	Cre13.g571950_4532.v6.1	CDS	21	-	ATAACTTTACGGTCTAGGACCG	80%	CTCGGTTTCTCTGGGTTCCC	GACACTGGTGACCCTGTCTG	g14066.t1,Cre13.g571950.t1.1	(1 of 1) 2.1.1.104 - Caffeoyl-CoA O-methyltransferase / Trans-caffeoyl-CoA 3-O-methyltransferase	-	PF13578	PTHR10509	-	EC:2.1.1.104	-	GO:0008171	AT3G61990	S-adenosyl-L-methionine-dependent methyltransferases superfamily protein
CLIP2.003689	5p	chromosome_06	1914768	Cre06.g264300_4532.v6.1	3'UTR	-	PRPS15	AAATGGATTGTGCTGTTCGAA	80%	AAGCAGCAATGCAACAAGGG	TCCCTGCGCCCAATAAATGT	g5938.t1,Cre06.g264300.t1.1	(1 of 2) IPR005290 - Ribosomal protein S15, bacterial-type; Chloroplast ribosomal protein S15	imported to chloroplast; Chloroplast small ribosomal subunit S15	PF00312	PTHR23321	-	-	-	GO:0003735 GO:0005622 GO:0005840 GO:0006412	-	-
CLIP2.003689	3p truncated?	chromosome_06	1914765	Cre06.g264300_4532.v6.1	3'UTR	-	PRPS15	AAATGGATTGTGCTGTTCGAA	80%	TCCCTGCGCCCAATAAATGT	AAGCAGCAATGCAACAAGGG	g5938.t1,Cre06.g264300.t1.1	(1 of 2) IPR005290 - Ribosomal protein S15, bacterial-type; Chloroplast ribosomal protein S15	imported to chloroplast; Chloroplast small ribosomal subunit S15	PF00312	PTHR23321	-	-	-	GO:0003735 GO:0005622 GO:0005840 GO:0006412	-	-
CLIP2.003690	3p truncated?	chromosome_09	1043391	Cre09.g402051_4532.v6.1	intron	95	CLV4	AGGAACTCACCCTCATTAAGAA	80%	CAACACCTCATTCCCCCTCC	CTTCAATTGCTGGCACCACC	g9224.t1,CLV4	Voltage-gated chloride channel; (1 of 1) PTHR11689//PTHR11689:SF89 - CHLORIDE CHANNEL // SUBFAMILY NOT NAMED	-	PF00654	PTHR11689 PTHR11689:SF89	-	-	-	GO:0005216 GO:0005247 GO:0006821 GO:0016020 GO:0055085	-	-
CLIP2.003691	3p	chromosome_11	2507091	Cre02.g095105_4532.v6.1	intron	18	-	GGTCTCACATAATCGTTACTAG	80%	CGGGTACGTGTGTTTGAGGA	CGATCTGGAGACGTAGCACC	g1878.t1,Cre11.g472650.t1.2,Cre11.g472650.t1.1	(1 of 8) PF10184 - Uncharacterized conserved protein (DUF2358) (DUF2358)	-	PF10184	PTHR34123 PTHR34123:SF2	-	-	-	-	-	-
CLIP2.003691	5p	chromosome_11	2507089	Cre02.g095105_4532.v6.1	intron	18	-	TAACCCCTATGCTCAAGAAACT	80%	CGATCTGGAGACGTAGCACC	CGGGTACGTGTGTTTGAGGA	g1878.t1,Cre11.g472650.t1.2,Cre11.g472650.t1.1	(1 of 8) PF10184 - Uncharacterized conserved protein (DUF2358) (DUF2358)	-	PF10184	PTHR34123 PTHR34123:SF2	-	-	-	-	-	-
CLIP2.003692	5p	chromosome_01	4280411	Cre01.g028900_4532.v6.1	3'UTR	-	-	GAGAATCTTGGGAGTAAAGGGT	80%	TCCCCCACGTGAATGACAAG	CGCTATCCTGGCTGGTAGTG	g659.t1	(1 of 752) IPR027417 - P-loop containing nucleoside triphosphate hydrolase	-	-	PTHR36978 PTHR36978:SF1	-	-	-	-	-	-
CLIP2.003693	5p	chromosome_03	8567553	Cre03.g210849_4532.v6.1	CDS	30	-	CCTTATCAAATGAAGCAAGTGG	80%	CAGTCCACCACGTTTCCAGT	CTGTTGGTCTTGCTGAGCCT	g4466.t1,Cre19.g756250.t1.1	(1 of 4) 2.7.10.2//2.7.11.1//2.7.12.1 - Non-specific protein-tyrosine kinase / Cytoplasmic protein tyrosine kinase // Non-specific serine/threonine protein kinase / Threonine-specific protein kinase // Dual-specificity kinase	-	PF00069	PTHR23257	-	EC:2.7.12.1	-	GO:0004672 GO:0004713 GO:0005524 GO:0006468	-	-
CLIP2.003693	3p truncated?	chromosome_03	8567547	Cre03.g210849_4532.v6.1	CDS	30	-	CCTTATCAAATGAAGCAAGTGG	80%	CTGTTGGTCTTGCTGAGCCT	CAGTCCACCACGTTTCCAGT	g4466.t1,Cre19.g756250.t1.1	(1 of 4) 2.7.10.2//2.7.11.1//2.7.12.1 - Non-specific protein-tyrosine kinase / Cytoplasmic protein tyrosine kinase // Non-specific serine/threonine protein kinase / Threonine-specific protein kinase // Dual-specificity kinase	-	PF00069	PTHR23257	-	EC:2.7.12.1	-	GO:0004672 GO:0004713 GO:0005524 GO:0006468	-	-
CLIP2.003695	3p truncated?	chromosome_14	370945	Cre14.g610200_4532.v6.1	3'UTR	-	-	TGGGCCATTCGTTGGGGTTGGT	80%	AACAGTGTCCGTGTAGCAGG	TCCGTATCAGCTACATGCCG	g14708.t1	-	-	-	-	-	-	-	-	-	-
CLIP2.003695	5p	chromosome_14	370960	Cre14.g610200_4532.v6.1	3'UTR	-	-	TGGGCCATTCGTTGGGGTTGGT	80%	TCCGTATCAGCTACATGCCG	AACAGTGTCCGTGTAGCAGG	g14708.t1	-	-	-	-	-	-	-	-	-	-
CLIP2.003695	3p truncated?	chromosome_16	2474764	Cre16.g660390_4532.v6.1	intron	24	CSR1	CTCCATCATGAGTCTAGATCAG	80%	ACCTTCTGTATATGCGCCCG	TAGTTCAGAAGGCGCGTTGT	g15951.t2,CSR1	(1 of 1) PF00415//PF00685 - Regulator of chromosome condensation (RCC1) repeat (RCC1) // Sulfotransferase domain (Sulfotransfer_1); Carbohydrate sulfotransferase-related 1	-	PF00415 PF00685	PTHR15723 PTHR15723:SF0	-	EC:2.8.2.33	-	GO:0008146	-	-
CLIP2.003695	5p	chromosome_16	2474763	Cre16.g660390_4532.v6.1	intron	24	CSR1	CTCCATCATGAGTCTAGATCAG	80%	TAGTTCAGAAGGCGCGTTGT	ACCTTCTGTATATGCGCCCG	g15951.t2,CSR1	(1 of 1) PF00415//PF00685 - Regulator of chromosome condensation (RCC1) repeat (RCC1) // Sulfotransferase domain (Sulfotransfer_1); Carbohydrate sulfotransferase-related 1	-	PF00415 PF00685	PTHR15723 PTHR15723:SF0	-	EC:2.8.2.33	-	GO:0008146	-	-
CLIP2.003696	5p	chromosome_06	1148875	Cre06.g257950_4532.v6.1	intron	38	AST4	CGCGTCGGTTTCCTAGAACGGA	80%	GGGTGTGTAGGGAGGAGCTA	TACTTGGCGAACTCCACACC	Cre06.g257950.t1.1,g5798.t1	(1 of 1) K14455 - aspartate aminotransferase, mitochondrial (GOT2); aspartate aminotransferase	Putative aspartate aminotransferase (EC 2.6.1.1); weak Target-P prediction of mitochondrial targeting; homology also predicts mitochondrial location; found in the mitochondrial proteomic survey.	PF00155	PTHR11879	-	EC:2.6.1.1	K14455	GO:0003824 GO:0006520 GO:0008483 GO:0009058 GO:0030170	AT2G30970	aspartate aminotransferase 1
CLIP2.003697	5p	chromosome_02	4376414	Cre02.g105450_4532.v6.1	CDS	59	CGL141	CCACATTTAAGTGCCGCTGGCA	80%	CACACATGCGTTGACCGTTT	ATGAGGGTGAGGGAGCAGAT	g2162.t1	(1 of 1) PTHR36749:SF1 - F7O18.3 PROTEIN; Conserved in the Green Lineage	-	-	PTHR36749 PTHR36749:SF1	-	-	-	-	AT3G04560	(1 of 1) PTHR36749:SF1 - F7O18.3 PROTEIN
CLIP2.003697	3p truncated?	chromosome_02	4376432	Cre02.g105450_4532.v6.1	CDS	59	CGL141	CCACATTTAAGTGCCGCTGGCA	80%	ATGAGGGTGAGGGAGCAGAT	CACACATGCGTTGACCGTTT	g2162.t1	(1 of 1) PTHR36749:SF1 - F7O18.3 PROTEIN; Conserved in the Green Lineage	-	-	PTHR36749 PTHR36749:SF1	-	-	-	-	AT3G04560	(1 of 1) PTHR36749:SF1 - F7O18.3 PROTEIN
CLIP2.003698	3p	chromosome_03	7299903	Cre03.g207000_4532.v6.1	3'UTR	-	-	GCTAAGGGAGGGTAGTCGTAGC	80%	AGCGTGGCAGTCTCGAATAG	GATGGGGGCGCTTATACTCC	g4170.t1,Cre03.g207000.t1.1	(1 of 1) PTHR34543:SF1 - ABSCISIC ACID (ABA)-DEFICIENT 4 PROTEIN	-	PF14108	PTHR34543 PTHR34543:SF1	-	-	-	-	-	-
CLIP2.003698	5p truncated?	chromosome_03	7299901	Cre03.g207000_4532.v6.1	3'UTR	-	-	GCTAAGGGAGGGTAGTCGTAGC	80%	GATGGGGGCGCTTATACTCC	AGCGTGGCAGTCTCGAATAG	g4170.t1,Cre03.g207000.t1.1	(1 of 1) PTHR34543:SF1 - ABSCISIC ACID (ABA)-DEFICIENT 4 PROTEIN	-	PF14108	PTHR34543 PTHR34543:SF1	-	-	-	-	-	-
CLIP2.003699	5p	chromosome_07	2193454	Cre07.g327100_4532.v6.1	CDS	75	-	GTGTCCGCATGGCAACTGATAG	80%	GTCAAACTGGGGAGTGGAGG	ATGGGGAGCAGGTTGGAATG	Cre07.g327100.t1.1,g7607.t1	(1 of 12) IPR000326 - Phosphatidic acid phosphatase type 2/haloperoxidase	-	-	-	-	-	-	-	-	-
CLIP2.003699	3p truncated?	chromosome_07	2193420	Cre07.g327100_4532.v6.1	CDS	75	-	GTGTCCGCATGGCAACTGATAG	80%	ATGGGGAGCAGGTTGGAATG	GTCAAACTGGGGAGTGGAGG	Cre07.g327100.t1.1,g7607.t1	(1 of 12) IPR000326 - Phosphatidic acid phosphatase type 2/haloperoxidase	-	-	-	-	-	-	-	-	-
CLIP2.003700	3p truncated?	chromosome_08	3002520	Cre08.g374950_4532.v6.1 & Cre08.g375000_4532.v6.1	3'UTR_intron & intron	-	- & DSP	TAACTGAGATCTTGCACATCAA	80%	CGCTAGTCGCTATTGACCGT	CACCCACATATCCACCCCAC	g8835.t1 & g8836.t1,DSP	(1 of 6) PF02582 - Uncharacterised ACR, YagE family COG1723 (DUF155) & (1 of 1) PF09192 - Actin-fragmin kinase, catalytic (Act-Frag_cataly); Dual-Specificity Protein Phosphatase	- & similar to PTP genes; protein-tyrosine phosphatase	PF02582 & PF00782 PF09192	PTHR16255 & PTHR10159	- & -	- & EC:3.1.3.16 EC:3.1.3.48	- & -	- & GO:0006470 GO:0008138 GO:0016311 GO:0016791	AT1G69380 & AT5G23720	Protein of unknown function (DUF155) & dual specificity protein phosphatase family protein
CLIP2.003700	5p	chromosome_08	3002554	Cre08.g374950_4532.v6.1 & Cre08.g375000_4532.v6.1	3'UTR_intron & intron	-	- & DSP	TAACTGAGATCTTGCACATCAA	80%	CACCCACATATCCACCCCAC	CGCTAGTCGCTATTGACCGT	g8835.t1 & g8836.t1,DSP	(1 of 6) PF02582 - Uncharacterised ACR, YagE family COG1723 (DUF155) & (1 of 1) PF09192 - Actin-fragmin kinase, catalytic (Act-Frag_cataly); Dual-Specificity Protein Phosphatase	- & similar to PTP genes; protein-tyrosine phosphatase	PF02582 & PF00782 PF09192	PTHR16255 & PTHR10159	- & -	- & EC:3.1.3.16 EC:3.1.3.48	- & -	- & GO:0006470 GO:0008138 GO:0016311 GO:0016791	AT1G69380 & AT5G23720	Protein of unknown function (DUF155) & dual specificity protein phosphatase family protein
CLIP2.003701	5p	chromosome_02	3599018	Cre02.g099601_4532.v6.1	CDS	26	-	GTTTGACCCATGCCGGTATCGG	80%	GCTTCCTATGGTCTCGGACG	GCGAATGCACTAGGTCCAGT	g2027.t1	(1 of 4) PF01342 - SAND domain (SAND)	-	PF01342	PTHR12663	-	EC:2.7.11.1	-	GO:0003677	-	-
CLIP2.003701	3p truncated?	chromosome_02	3599019	Cre02.g099601_4532.v6.1	CDS	26	-	GTTTGACCCATGCCGGTATCGG	80%	GCGAATGCACTAGGTCCAGT	GCTTCCTATGGTCTCGGACG	g2027.t1	(1 of 4) PF01342 - SAND domain (SAND)	-	PF01342	PTHR12663	-	EC:2.7.11.1	-	GO:0003677	-	-
CLIP2.003702	5p	chromosome_03	2845951	Cre03.g162200_4532.v6.1	CDS	71	-	ATGCAGCCACTGGCAACGACAG	80%	ACGACACGACCAGAGACAAC	CCCTACTCCCCTACTTGGCT	Cre03.g162200.t1.1,g3324.t1	-	-	-	-	-	-	-	-	-	-
CLIP2.003702	3p	chromosome_03	2845948	Cre03.g162200_4532.v6.1	CDS	71	-	CAATCTTACAAATGTTATTTAC	80%	CCCTACTCCCCTACTTGGCT	ACGACACGACCAGAGACAAC	Cre03.g162200.t1.1,g3324.t1	-	-	-	-	-	-	-	-	-	-
CLIP2.003703	3p	chromosome_13	3021798	Cre13.g584250_4532.v6.1	intron	92	-	CTCTGAATTTTTGGTTTGCAAT	80%	CGCTTTTCACGCTCCAACAA	CTGCTGGGTGGCTTTTTGTC	Cre13.g584250.t1.1,g14343.t1	-	-	-	PTHR34118 PTHR34118:SF1	-	-	-	-	-	-
CLIP2.003704	3p	chromosome_02	6237077	Cre09.g387050_4532.v6.1	intron	46	FRK1	TTAGCGGTGGTTAAGACAGCGG	80%	ACCTCTTCACCATGCTCGTG	CGTCAGCCCTCTTCCTTTGT	g9564.t1,Cre09.g387050.t1.1,FRK1	(1 of 1) 2.7.1.45 - 2-dehydro-3-deoxygluconokinase / KDG kinase; Putative fructokinase	-	PF00294	PTHR10584 PTHR10584:SF184	-	EC:2.7.1.45	-	-	AT1G06730	pfkB-like carbohydrate kinase family protein
CLIP2.003704	5p truncated?	chromosome_02	6237074	Cre09.g387050_4532.v6.1	intron	46	FRK1	TTAGCGGTGGTTAAGACAGCGG	80%	CGTCAGCCCTCTTCCTTTGT	ACCTCTTCACCATGCTCGTG	g9564.t1,Cre09.g387050.t1.1,FRK1	(1 of 1) 2.7.1.45 - 2-dehydro-3-deoxygluconokinase / KDG kinase; Putative fructokinase	-	PF00294	PTHR10584 PTHR10584:SF184	-	EC:2.7.1.45	-	-	AT1G06730	pfkB-like carbohydrate kinase family protein
CLIP2.003705	5p	chromosome_17	532676	Cre17.g699450_4532.v6.1	CDS	47	-	GAAGACTTCTTCTCGGGTTGGG	80%	CATGGTATTGCACGGAAGCG	CAAGCGCCGGAATAAGTTGG	g16963.t1,Cre17.g699450.t1.1	(1 of 58) PTHR12393//PTHR12393:SF6 - SPHINGOMYELIN PHOSPHODIESTERASE RELATED // SPHINGOMYELIN PHOSPHODIESTERASE 2	-	-	PTHR12393 PTHR12393:SF6	-	-	-	-	-	-
CLIP2.003705	3p truncated?	chromosome_17	532678	Cre17.g699450_4532.v6.1	CDS	47	-	GAAGACTTCTTCTCGGGTTGGG	80%	CAAGCGCCGGAATAAGTTGG	CATGGTATTGCACGGAAGCG	g16963.t1,Cre17.g699450.t1.1	(1 of 58) PTHR12393//PTHR12393:SF6 - SPHINGOMYELIN PHOSPHODIESTERASE RELATED // SPHINGOMYELIN PHOSPHODIESTERASE 2	-	-	PTHR12393 PTHR12393:SF6	-	-	-	-	-	-
CLIP2.003706	3p	chromosome_08	1650514	Cre08.g365900_4532.v6.1	CDS	2	LHCSR1,LI818	GCTTCTTATTGGTGGGTGCCTC	80%	GAAGTCTGTTGGGTGGGGAG	CACAACTGCAGTGTTTCGGG	LI818,g8574.t1,Cre08.g365900.t1.1	(1 of 3) PTHR21649//PTHR21649:SF15 - CHLOROPHYLL A/B BINDING PROTEIN // SUBFAMILY NOT NAMED; Stress-related chlorophyll a/b binding protein 1	LI818r-1; involved in protection against UV-B and induced by UVR8; Low-CO2 and high-light inducible chlorophyll a/b binding protein; regulated by CCM1 [PMID: 15235119]	PF00504	PTHR21649 PTHR21649:SF15	-	-	-	GO:0009765 GO:0016020	-	-
CLIP2.003706	5p truncated?	chromosome_08	1650514	Cre08.g365900_4532.v6.1	CDS	2	LHCSR1,LI818	GCTTCTTATTGGTGGGTGCCTC	80%	CACAACTGCAGTGTTTCGGG	GAAGTCTGTTGGGTGGGGAG	LI818,g8574.t1,Cre08.g365900.t1.1	(1 of 3) PTHR21649//PTHR21649:SF15 - CHLOROPHYLL A/B BINDING PROTEIN // SUBFAMILY NOT NAMED; Stress-related chlorophyll a/b binding protein 1	LI818r-1; involved in protection against UV-B and induced by UVR8; Low-CO2 and high-light inducible chlorophyll a/b binding protein; regulated by CCM1 [PMID: 15235119]	PF00504	PTHR21649 PTHR21649:SF15	-	-	-	GO:0009765 GO:0016020	-	-
CLIP2.003707	3p truncated?	chromosome_10	5616315	Cre10.g458550_4532.v6.1	CDS	83	STIC2	CAAAAGCCAAAACGTACTTGAA	40%	CAAAACACCTCCGGCCTTTG	GTTCGAGGGCTATGACGAGG	g11248.t1,Cre10.g458550.t1.1	Chloroplast protein biogenesis factor; (1 of 1) PTHR33449:SF1 - NUCLEOID-ASSOCIATED PROTEIN YBAB	Homolog to STIC2 (Suppressor of TIC40). In Arabidopsis, STIC2 is a stromal factor that interacts with the ALB translocon and participates in thylakoid protein translocation.	PF02575	PTHR33449 PTHR33449:SF1	-	-	-	-	AT2G24020	Uncharacterised BCR, YbaB family COG0718
CLIP2.003708	3p	chromosome_02	7092584	Cre09.g390060_4532.v6.1 & Cre09.g390097_4532.v6.1	outside_mRNA & 3'UTR	-	RAA4 & -	ATCGGCTTCACATCGGCTACTC	80%	GCAGGGCAACTATGAATGCG	TGAACATTTGTTGGGCAGCG	g9658.t1 & Cre78.g795750.t1.1,g9659.t1	psaA mRNA trans-splicing factor & (1 of 112) 2.7.11.25 - Mitogen-activated protein kinase kinase kinase / MLTK	Necessary for trans-splicing of psaA mRNA; no similarity to known proteins; component psaA trans-splicing sub complex I & -	- & PF00069	- & PTHR23257	- & -	- & EC:2.7.11.25	- & -	- & GO:0004672 GO:0004713 GO:0005524 GO:0006468	- & -	- & -
CLIP2.003708	5p	chromosome_02	7092583	Cre09.g390060_4532.v6.1 & Cre09.g390097_4532.v6.1	outside_mRNA & 3'UTR	-	RAA4 & -	TGGGATGTAACAGTGACAATGA	80%	TGAACATTTGTTGGGCAGCG	GCAGGGCAACTATGAATGCG	g9658.t1 & Cre78.g795750.t1.1,g9659.t1	psaA mRNA trans-splicing factor & (1 of 112) 2.7.11.25 - Mitogen-activated protein kinase kinase kinase / MLTK	Necessary for trans-splicing of psaA mRNA; no similarity to known proteins; component psaA trans-splicing sub complex I & -	- & PF00069	- & PTHR23257	- & -	- & EC:2.7.11.25	- & -	- & GO:0004672 GO:0004713 GO:0005524 GO:0006468	- & -	- & -
CLIP2.003709	5p	chromosome_12	5153475	Cre12.g526701_4532.v6.1	intron	55	-	AAGCTTGGTGGTAAACCATTAC	80%	GGTGGGATGAGGGTGACAAG	CCCCTTGAATCCTGCCTTGT	g12978.t1,Cre12.g526701.t1.1	(1 of 7) PTHR10110 - SODIUM/HYDROGEN EXCHANGER	-	PF00999	PTHR10110	-	-	-	GO:0006812 GO:0006814 GO:0006885 GO:0015299 GO:0015385 GO:0016021 GO:0055085	AT5G55470	Na+/H+ (sodium hydrogen) exchanger 3
CLIP2.003709	3p truncated?	chromosome_12	5153474	Cre12.g526701_4532.v6.1	intron	55	-	AAGCTTGGTGGTAAACCATTAC	80%	CCCCTTGAATCCTGCCTTGT	GGTGGGATGAGGGTGACAAG	g12978.t1,Cre12.g526701.t1.1	(1 of 7) PTHR10110 - SODIUM/HYDROGEN EXCHANGER	-	PF00999	PTHR10110	-	-	-	GO:0006812 GO:0006814 GO:0006885 GO:0015299 GO:0015385 GO:0016021 GO:0055085	AT5G55470	Na+/H+ (sodium hydrogen) exchanger 3
CLIP2.003710	5p	chromosome_12	9768811	Cre12.g550702_4532.v6.1	intron	18	TEF13	ATTGGTTTGGAATATCACCGAC	80%	GATCTGTGCAACGATGACGC	GCCTTTTTGTAAGCGTGCCA	Cre27.g775100.t1.2,g13808.t1,Cre27.g775100.t1.1,TEF13	Predicted protein; (1 of 2) PTHR33222//PTHR33222:SF3 - FAMILY NOT NAMED // PROTEIN CURVATURE THYLAKOID 1C, CHLOROPLASTIC	Protein with unknown function, chloroplast location proposed; present in thylakoid-enriched fraction based on mass spectrometric peptide identification [PMID: 17078018]	PF14159	PTHR33222 PTHR33222:SF3	-	-	-	-	-	-
CLIP2.003710	3p	chromosome_12	9768814	Cre12.g550702_4532.v6.1	intron	18	TEF13	ACGAACATGACTTAAGTAAAAG	80%	GCCTTTTTGTAAGCGTGCCA	GATCTGTGCAACGATGACGC	Cre27.g775100.t1.2,g13808.t1,Cre27.g775100.t1.1,TEF13	Predicted protein; (1 of 2) PTHR33222//PTHR33222:SF3 - FAMILY NOT NAMED // PROTEIN CURVATURE THYLAKOID 1C, CHLOROPLASTIC	Protein with unknown function, chloroplast location proposed; present in thylakoid-enriched fraction based on mass spectrometric peptide identification [PMID: 17078018]	PF14159	PTHR33222 PTHR33222:SF3	-	-	-	-	-	-
CLIP2.003711	5p	chromosome_12	6015610	Cre12.g534450_4532.v6.1 & Cre12.g534500_4532.v6.1	3'UTR & 3'UTR	-	CGL86 & -	CTCGAATTAGACCAGGAATCGC	80%	GTTGTGCCACTGTGCTGAAG	TACGGCCTTACACACCACAC	g13144.t1 & g13145.t1	forkhead-associated domain-containing protein; (1 of 1) PTHR23308//PTHR23308:SF29 - NUCLEAR INHIBITOR OF PROTEIN PHOSPHATASE-1 // SUBFAMILY NOT NAMED & (1 of 1) PTHR20955//PTHR20955:SF1 - UNCHARACTERIZED // PROTEIN JAGUNAL HOMOLOG 1	Conserved in the Green Lineage & -	PF00498 & PF07086	PTHR23308 PTHR23308:SF29 & PTHR20955 PTHR20955:SF1	- & -	EC:5.2.1.8 & -	- & -	GO:0005515 & GO:0005789 GO:0007029	AT2G21530 & AT5G51510	SMAD/FHA domain-containing protein & (1 of 1) KOG4054 - Uncharacterized conserved protein
CLIP2.003711	3p	chromosome_12	6015614	Cre12.g534450_4532.v6.1 & Cre12.g534500_4532.v6.1	3'UTR & 3'UTR	-	CGL86 & -	CTGATCTTTAGCAGGGAGTGGT	80%	TACGGCCTTACACACCACAC	GTTGTGCCACTGTGCTGAAG	g13144.t1 & g13145.t1	forkhead-associated domain-containing protein; (1 of 1) PTHR23308//PTHR23308:SF29 - NUCLEAR INHIBITOR OF PROTEIN PHOSPHATASE-1 // SUBFAMILY NOT NAMED & (1 of 1) PTHR20955//PTHR20955:SF1 - UNCHARACTERIZED // PROTEIN JAGUNAL HOMOLOG 1	Conserved in the Green Lineage & -	PF00498 & PF07086	PTHR23308 PTHR23308:SF29 & PTHR20955 PTHR20955:SF1	- & -	EC:5.2.1.8 & -	- & -	GO:0005515 & GO:0005789 GO:0007029	AT2G21530 & AT5G51510	SMAD/FHA domain-containing protein & (1 of 1) KOG4054 - Uncharacterized conserved protein
CLIP2.003712	3p	chromosome_14	1146036	Cre14.g615000_4532.v6.1	3'UTR	-	MSRB1A	TAACGCTCTGTGCGGCGTTGAA	80%	GGGCTACCACCACTTCTTCC	ATGTGGTGTCGTACTGCAGG	g14817.t1	(1 of 3) K07305 - peptide-methionine (R)-S-oxide reductase (msrB); Methionine sulphoxide reductase 1A	Similar to Selenoprotein R, but not a selenoprotein; msrB-type; One of two nearby paralogs of MSRB1 (Cre14.g615000 and Cre14.g615100);	PF01641	PTHR10173 PTHR10173:SF19	-	EC:1.8.4.12	K07305	GO:0006979 GO:0016671 GO:0030091 GO:0033743 GO:0055114	AT4G21860	methionine sulfoxide reductase B 2
CLIP2.003712	5p truncated?	chromosome_14	1146041	Cre14.g615000_4532.v6.1	3'UTR	-	MSRB1A	TAACGCTCTGTGCGGCGTTGAA	80%	ATGTGGTGTCGTACTGCAGG	GGGCTACCACCACTTCTTCC	g14817.t1	(1 of 3) K07305 - peptide-methionine (R)-S-oxide reductase (msrB); Methionine sulphoxide reductase 1A	Similar to Selenoprotein R, but not a selenoprotein; msrB-type; One of two nearby paralogs of MSRB1 (Cre14.g615000 and Cre14.g615100);	PF01641	PTHR10173 PTHR10173:SF19	-	EC:1.8.4.12	K07305	GO:0006979 GO:0016671 GO:0030091 GO:0033743 GO:0055114	AT4G21860	methionine sulfoxide reductase B 2
CLIP2.003713	5p	chromosome_09	2038996	Cre09.g396600_4532.v6.1	intron	83	HYD2,HYDA2	CGTTGCTTTGCGTGGGTCCCGC	80%	CGACCTCCTGTTCCGTTCAA	AGGTGAGGAAGGAATGCAGC	g9355.t1,HYD2	(1 of 2) 1.12.7.2 - Ferredoxin hydrogenase / Uptake hydrogenase; Iron hydrogenase	Chloroplast Fe-hydrogenase (= HYDA2); corresponds to GI:18026272 [PMID: 12823545]; reversible reduction of 2H+ to H2, oxidizing two ferredoxins;	PF02256 PF02906	PTHR11615 PTHR11615:SF102	-	EC:1.12.7.2	-	-	-	-
CLIP2.003713	3p	chromosome_09	2038998	Cre09.g396600_4532.v6.1	intron	83	HYD2,HYDA2	GGGCACTCCCTGAGCTTGTACC	80%	AGGTGAGGAAGGAATGCAGC	CGACCTCCTGTTCCGTTCAA	g9355.t1,HYD2	(1 of 2) 1.12.7.2 - Ferredoxin hydrogenase / Uptake hydrogenase; Iron hydrogenase	Chloroplast Fe-hydrogenase (= HYDA2); corresponds to GI:18026272 [PMID: 12823545]; reversible reduction of 2H+ to H2, oxidizing two ferredoxins;	PF02256 PF02906	PTHR11615 PTHR11615:SF102	-	EC:1.12.7.2	-	-	-	-
CLIP2.003714	5p truncated?	chromosome_03	7272108	Cre03.g207400_4532.v6.1	outside_mRNA	112	-	GTACTCTCCAGTGGGGGGTTAC	80%	AATTCTGAGCAGGGCAGACC	CTCCTGCTTCCATGCCTTCA	Cre03.g207400.t1.1,g4161.t1	(1 of 1) PTHR36846:SF1 - PROTEIN VIAA	-	PF13519	PTHR36846 PTHR36846:SF1	-	-	-	-	-	-
CLIP2.003714	3p	chromosome_03	7272114	Cre03.g207400_4532.v6.1	outside_mRNA	112	-	GTACTCTCCAGTGGGGGGTTAC	80%	CTCCTGCTTCCATGCCTTCA	AATTCTGAGCAGGGCAGACC	Cre03.g207400.t1.1,g4161.t1	(1 of 1) PTHR36846:SF1 - PROTEIN VIAA	-	PF13519	PTHR36846 PTHR36846:SF1	-	-	-	-	-	-
CLIP2.003715	5p truncated?	chromosome_14	3351039	Cre14.g629700_4532.v6.1	intron	85	MME3	ACCGTTTGGAATTATTTCATAA	63%	CTTCAAACGCCCAATGTGCA	GTGTATGAATGTGTGCCGCC	g15165.t1	NADP-dependent malic enzyme 3; (1 of 5) 1.1.1.40 - Malate dehydrogenase (oxaloacetate-decarboxylating) (NADP(+)) / Pyruvic-malic carboxylase	Malic Enzyme, NADP-dependent; malate dehydrogenase, decarboxylating (EC 1.1.1.40); direct repeat with MME2; targeting uncertain, but predicted cytosolic by homology	PF00390 PF03949	PTHR23406 PTHR23406:SF22	-	EC:1.1.1.40	K00029	GO:0004470 GO:0004471 GO:0006108 GO:0051287 GO:0055114	-	-
CLIP2.003718	3p	chromosome_02	2739654	Cre02.g800206_4532.v6.1	intron	21	-	ATCGGTCTGATGTTCTGCCATT	63%	GGACGATCGCTCTAGTGTGG	GTGGCTGTGGTACTCGTTCA	-	-	-	-	-	-	-	-	-	-	-
CLIP2.003718	3p truncated?	chromosome_09	5349713	Cre09.g407801_4532.v6.1	intron	49	AKC1	ATATTAGCGTTCTTATAAAAAC	80%	CGCATACGCATACGCATACG	CGCCTGCTGTATCAATGTGC	g10109.t1,Cre09.g407800.t1.3	(1 of 1) PTHR10566//PTHR10566:SF41 - CHAPERONE-ACTIVITY OF BC1 COMPLEX CABC1 -RELATED // SUBFAMILY NOT NAMED; ABC1/COQ8 ser/thr kinase	Conserved expressed protein related to ABC1/COQ8 putative ser/thr kinase; ABC1 kinase family protein of unknown function; similar to Arabidopsis At5g52000 associated with plastoglobules	PF03109	PTHR10566 PTHR10566:SF41	-	EC:3.6.3.46	-	GO:0004672 GO:0005524 GO:0006468	AT5G05200	Protein kinase superfamily protein
CLIP2.003718	5p	chromosome_12	6665519	intergenic	-	-	-	CTTGGTAGTAGGTGCGGTGACC	80%	CCGTGGAAACCGTAGTCACA	GACAAGTGCCGTACCCTACC	-	-	-	-	-	-	-	-	-	-	-
CLIP2.003718	3p	chromosome_12	6665532	intergenic	-	-	-	TATTGTTTAGCCTGGGCTGCCA	80%	GACAAGTGCCGTACCCTACC	CCGTGGAAACCGTAGTCACA	-	-	-	-	-	-	-	-	-	-	-
CLIP2.003719	5p truncated?	chromosome_14	566258	Cre14.g611650_4532.v6.1	intron	43	ALO2,ALO1	AGTATTTCACGTCCTAATGTGC	80%	TCACACTCACCTTCAGTCGC	GTCCTCTATGGCCGCAGTAC	g14742.t1,ALO2	D-arabinono-1%252C4-lactone oxidase; (1 of 2) 1.1.3.37 - D-arabinono-1,4-lactone oxidase / D-arabinono-gamma-lactone oxidase	D-arabinono-1,4-lactone oxidase/gulonolactone oxidase with FAD cofactor and peptidase S8/S53 activity	PF01565	PTHR13878 PTHR13878:SF63	-	EC:1.1.3.37	-	GO:0003824 GO:0016491 GO:0016614 GO:0050660 GO:0055114	-	-
CLIP2.003719	3p	chromosome_14	566257	Cre14.g611650_4532.v6.1	intron	43	ALO2,ALO1	AGTATTTCACGTCCTAATGTGC	80%	GTCCTCTATGGCCGCAGTAC	TCACACTCACCTTCAGTCGC	g14742.t1,ALO2	D-arabinono-1%252C4-lactone oxidase; (1 of 2) 1.1.3.37 - D-arabinono-1,4-lactone oxidase / D-arabinono-gamma-lactone oxidase	D-arabinono-1,4-lactone oxidase/gulonolactone oxidase with FAD cofactor and peptidase S8/S53 activity	PF01565	PTHR13878 PTHR13878:SF63	-	EC:1.1.3.37	-	GO:0003824 GO:0016491 GO:0016614 GO:0050660 GO:0055114	-	-
CLIP2.003720	5p truncated?	chromosome_04	1919887	Cre04.g218500_4532.v6.1	intron	56	-	GTCTACTGACGGCATCTCGTCT	80%	CTCTCCGACAACAGCCAACT	AAATACCACGCACCTGAGGG	Cre04.g218500.t1.1,g4762.t1	(1 of 1) PTHR11732//PTHR11732:SF34 - ALDO/KETO REDUCTASE // 1,5-ANHYDRO-D-FRUCTOSE REDUCTASE	-	PF00248	PTHR11732 PTHR11732:SF34	-	-	-	-	-	-
CLIP2.003720	3p	chromosome_04	1919888	Cre04.g218500_4532.v6.1	intron	56	-	GTCTACTGACGGCATCTCGTCT	80%	AAATACCACGCACCTGAGGG	CTCTCCGACAACAGCCAACT	Cre04.g218500.t1.1,g4762.t1	(1 of 1) PTHR11732//PTHR11732:SF34 - ALDO/KETO REDUCTASE // 1,5-ANHYDRO-D-FRUCTOSE REDUCTASE	-	PF00248	PTHR11732 PTHR11732:SF34	-	-	-	-	-	-
CLIP2.003721	3p	chromosome_02	6831701	Cre09.g388356_4532.v6.1	intron	65	OPR7,TBC2	ACTGTGCCGCAGGAGGGAGCTG	80%	ACCTCGTTCATGAGCACCTG	GTCCAATTGTTGCCACACCC	OPR7,Cre02.g123050.t1.1,TBC2,g9611.t1	Translation factor for chloroplast psbC RNA; (1 of 19) PTHR21228//PTHR21228:SF20 - FAST LEU-RICH DOMAIN-CONTAINING // SUBFAMILY NOT NAMED	OctotricoPeptide (octotricoPeptide) Repeat (OPR) Protein; activates translation of psbC mRNA	-	PTHR21228 PTHR21228:SF20	-	-	-	-	-	-
CLIP2.003721	5p	chromosome_02	6831700	Cre09.g388356_4532.v6.1	intron	65	OPR7,TBC2	CGCTGAAGCGGAGTCAATTGCT	80%	GTCCAATTGTTGCCACACCC	ACCTCGTTCATGAGCACCTG	OPR7,Cre02.g123050.t1.1,TBC2,g9611.t1	Translation factor for chloroplast psbC RNA; (1 of 19) PTHR21228//PTHR21228:SF20 - FAST LEU-RICH DOMAIN-CONTAINING // SUBFAMILY NOT NAMED	OctotricoPeptide (octotricoPeptide) Repeat (OPR) Protein; activates translation of psbC mRNA	-	PTHR21228 PTHR21228:SF20	-	-	-	-	-	-
CLIP2.003722	5p	chromosome_10	3899946	Cre10.g446500_4532.v6.1	intron	93	CPO1,CPL24	AATACTTGCAGAAACCTTCGGC	80%	CTGGTGCTCCCTTTTCCGAT	TGTGCTGGGCCATCAATGAT	g10985.t1,CPO1	(1 of 1) PTHR14241//PTHR14241:SF10 - INTERFERON-INDUCED PROTEIN 44 // VON WILLEBRAND FACTOR A DOMAIN-CONTAINING PROTEIN DDB_G0292188; Conserved in the Plant Lineage	Conserved in photosynthetic organisms; contains pfam07534: TLD domain; null-allele mutant was isolated (PMID 29743196)	PF07534	PTHR14241 PTHR14241:SF10	-	-	-	-	AT1G32520	(1 of 1) PTHR14241//PTHR14241:SF11 - INTERFERON-INDUCED PROTEIN 44
CLIP2.003723	5p	chromosome_12	277304	Cre12.g485418_4532.v6.1	intron	48	-	CACCCATTTCGTGGAAGTGGTC	80%	CCAACATCTTGCTGCTGCTG	ACCGTCAAGTCTAAGCCAGC	g12046.t1	-	-	-	-	-	-	-	-	-	-
CLIP2.003723	3p	chromosome_12	277287	Cre12.g485418_4532.v6.1	intron	48	-	GTCCGGCCTATTCAAGTGAGGA	80%	ACCGTCAAGTCTAAGCCAGC	CCAACATCTTGCTGCTGCTG	g12046.t1	-	-	-	-	-	-	-	-	-	-
CLIP2.003725	3p	chromosome_07	3503904	Cre07.g336150_4532.v6.1	3'UTR	-	-	CTGTTACAATATGGTCGTCTAA	80%	TGGTCCACTGCGTTAACCTC	CTTGCCAGTTGTTTGGGACG	g7824.t1,Cre07.g336150.t1.1	-	-	-	-	-	-	-	-	-	-
CLIP2.003725	5p	chromosome_07	3503904	Cre07.g336150_4532.v6.1	3'UTR	-	-	GCACTGCACAATATGTCGTTGA	80%	CTTGCCAGTTGTTTGGGACG	TGGTCCACTGCGTTAACCTC	g7824.t1,Cre07.g336150.t1.1	-	-	-	-	-	-	-	-	-	-
CLIP2.003725	5p	chromosome_17	3281852	Cre17.g722000_4532.v6.1 & Cre17.g722050_4532.v6.1	5'UTR & outside_mRNA	-	MFT30,SOC1 & -	TGTCTGCCAGAATTGATGCGGT	80%	GTCCAGCTTCCCGAAGTTCA	CCGATGAACTGGATAGCGCT	MFT30,g17467.t1,SOC1 & g17468.t1	Major facilitator superfamily transporter; (1 of 1) K08214 - MFS transporter, OCT family, solute carrier family 22 (organic cation transporter), member 18 (SLC22A18) & (1 of 1) K19202 - histone deacetylase complex subunit SAP30 (SAP30)	Solute carrier protein & -	PF07690 & PF13867	PTHR24002 & PTHR13286	- & -	- & -	K08214 & -	GO:0005215 GO:0016021 GO:0055085 & GO:0005515	- & -	- & -
CLIP2.003725	3p truncated?	chromosome_17	3281852	Cre17.g722000_4532.v6.1 & Cre17.g722050_4532.v6.1	5'UTR & outside_mRNA	-	MFT30,SOC1 & -	TGTCTGCCAGAATTGATGCGGT	80%	CCGATGAACTGGATAGCGCT	GTCCAGCTTCCCGAAGTTCA	MFT30,g17467.t1,SOC1 & g17468.t1	Major facilitator superfamily transporter; (1 of 1) K08214 - MFS transporter, OCT family, solute carrier family 22 (organic cation transporter), member 18 (SLC22A18) & (1 of 1) K19202 - histone deacetylase complex subunit SAP30 (SAP30)	Solute carrier protein & -	PF07690 & PF13867	PTHR24002 & PTHR13286	- & -	- & -	K08214 & -	GO:0005215 GO:0016021 GO:0055085 & GO:0005515	- & -	- & -
CLIP2.003727	3p	chromosome_01	1658033	Cre01.g009101_4532.v6.1	CDS	91	-	TAATCCAGGGACGGAATCATTT	80%	CATTCAGACAGCATGCGAGC	GAATTTGCGCGCTTGATTGC	g230.t1,Cre01.g009100.t1.3	(1 of 37) PF13639 - Ring finger domain (zf-RING_2)	-	PF13639	-	-	-	-	GO:0005515 GO:0008270	-	-
CLIP2.003727	5p	chromosome_10	5588098	Cre10.g458350_4532.v6.1	CDS	54	SRR16	GTGGTGACACTGAGCATCGGTT	80%	CAGTATGCACGCAATCCAGC	CAAAGCAAGGTTGAGGCACC	-	(1 of 1) PTHR22803//PTHR22803:SF55 - MANNOSE, PHOSPHOLIPASE, LECTIN RECEPTOR RELATED // C-TYPE LECTIN DOMAIN-CONTAINING PROTEIN 162; Scavenger receptor cysteine rich (SRCR) protein	Scavenger receptor cysteine-rich protein with multiple C-type lectin domains and a glycoside hydrolase family 18 domain;Very large protein; Part of a group of 4 homologous proteins;Null-allele mutant was isolated [PMID: 29743196];Gene model may be fragmented. Should probably include Cre10.g801187 and Cre10.g801188	PF00059	PTHR22803 PTHR22803:SF55	-	-	-	-	-	-
CLIP2.003727	3p truncated?	chromosome_10	5588107	Cre10.g458350_4532.v6.1	CDS	54	SRR16	GTGGTGACACTGAGCATCGGTT	80%	CAAAGCAAGGTTGAGGCACC	CAGTATGCACGCAATCCAGC	-	(1 of 1) PTHR22803//PTHR22803:SF55 - MANNOSE, PHOSPHOLIPASE, LECTIN RECEPTOR RELATED // C-TYPE LECTIN DOMAIN-CONTAINING PROTEIN 162; Scavenger receptor cysteine rich (SRCR) protein	Scavenger receptor cysteine-rich protein with multiple C-type lectin domains and a glycoside hydrolase family 18 domain;Very large protein; Part of a group of 4 homologous proteins;Null-allele mutant was isolated [PMID: 29743196];Gene model may be fragmented. Should probably include Cre10.g801187 and Cre10.g801188	PF00059	PTHR22803 PTHR22803:SF55	-	-	-	-	-	-
CLIP2.003730	5p	chromosome_12	8614920	Cre12.g548400_4532.v6.1	intron	27	LHCBM2	GGGACTCGGCGCAGTGGTCCCC	80%	ACTCGTTCTACGCGCCTATG	TGGATCAGGTTCTCGTTGCC	Cre12.g548400.t1.1,g13582.t1	(1 of 3) K08913 - light-harvesting complex II chlorophyll a/b binding protein 2 (LHCB2); Light-harvesting protein of photosystem II	Encoding a light-harvesting antenna protein for PS2. This gene was reported under the name of LhcII-3 in PMID: 11522911	PF00504	PTHR21649 PTHR21649:SF8	-	EC:1.10.3.9	K08913	GO:0009765 GO:0016020	AT2G05100	photosystem II light harvesting complex gene 2.1
CLIP2.003730	3p	chromosome_14	3727431	intergenic	-	-	-	GACTGCTTCCTCTACGACAAGA	80%	ATTTGCCCCCTGGAGGAATG	GGTCAGTATGGGCTGTGCAT	-	-	-	-	-	-	-	-	-	-	-
CLIP2.003730	3p	chromosome_14	3727460	intergenic	-	-	-	CGCTAATTTTAAGGGTCGTTAG	80%	GGTCAGTATGGGCTGTGCAT	ATTTGCCCCCTGGAGGAATG	-	-	-	-	-	-	-	-	-	-	-
CLIP2.003731	5p	chromosome_16	4331240	Cre16.g668900_4532.v6.1 & Cre16.g668950_4532.v6.1	CDS & outside_mRNA	24 & 154	A3,MTA3 & CPZ	TTTTTCACACAAATGTGATCGA	80%	ATCCAAACTACCTGCCCTGC	ATGAAGCATCCCACCACCTG	MTA3,A3,g16257.t1 & g16256.t1,CPZ	Hypothetical protein; (1 of 2) PTHR11266:SF41 - PXMP2/4 FAMILY PROTEIN 2 & (1 of 1) 3.4.17.1 - Carboxypeptidase A / Carboxypolypeptidase	unknown protein; a pseudo-gene copy resides in the A region of the mt+ locus [PMID: 11805055]. Independently sequenced, see AF309495 & -	- & PF00246	PTHR11266 PTHR11266:SF41 & PTHR11705 PTHR11705:SF81	- & -	- & EC:3.4.17.1	- & -	GO:0016021 & GO:0004181 GO:0006508 GO:0008270	- & -	- & -
CLIP2.003731	3p	chromosome_16	4331187	Cre16.g668900_4532.v6.1 & Cre16.g668950_4532.v6.1	CDS & outside_mRNA	24 & 154	A3,MTA3 & CPZ	GTCTAAGTTATACTCGAATAGC	80%	ATGAAGCATCCCACCACCTG	ATCCAAACTACCTGCCCTGC	MTA3,A3,g16257.t1 & g16256.t1,CPZ	Hypothetical protein; (1 of 2) PTHR11266:SF41 - PXMP2/4 FAMILY PROTEIN 2 & (1 of 1) 3.4.17.1 - Carboxypeptidase A / Carboxypolypeptidase	unknown protein; a pseudo-gene copy resides in the A region of the mt+ locus [PMID: 11805055]. Independently sequenced, see AF309495 & -	- & PF00246	PTHR11266 PTHR11266:SF41 & PTHR11705 PTHR11705:SF81	- & -	- & EC:3.4.17.1	- & -	GO:0016021 & GO:0004181 GO:0006508 GO:0008270	- & -	- & -
CLIP2.003732	5p	chromosome_07	5560224	Cre07.g351825_4532.v6.1	intron	92	-	ACGTGTCACAACGAAATCACAT	80%	AGCACTTCGACCTGTCTTGG	GAGTGGGATCAGCATCGGAG	g8184.t1	(1 of 7) 2.7.10.2//2.7.12.1 - Non-specific protein-tyrosine kinase / Cytoplasmic protein tyrosine kinase // Dual-specificity kinase	-	PF00069 PF07714	PTHR23257	-	EC:2.7.10.2 EC:2.7.12.1	-	GO:0004672 GO:0004713 GO:0005524 GO:0006468	-	-
CLIP2.003732	3p truncated?	chromosome_07	5560214	Cre07.g351825_4532.v6.1	intron	92	-	ACGTGTCACAACGAAATCACAT	80%	GAGTGGGATCAGCATCGGAG	AGCACTTCGACCTGTCTTGG	g8184.t1	(1 of 7) 2.7.10.2//2.7.12.1 - Non-specific protein-tyrosine kinase / Cytoplasmic protein tyrosine kinase // Dual-specificity kinase	-	PF00069 PF07714	PTHR23257	-	EC:2.7.10.2 EC:2.7.12.1	-	GO:0004672 GO:0004713 GO:0005524 GO:0006468	-	-
CLIP2.003733	5p	chromosome_06	4321087	Cre06.g278264_4532.v6.1	3'UTR	-	-	AATGGGTGCCTTACAGATGATC	80%	AATACTTGTCCACCGTGCGT	TTCGCCGACTGTCCTACAAC	g6405.t1,Cre13.g601500.t1.2,Cre13.g601500.t1.1	(1 of 2) PF07082 - Protein of unknown function (DUF1350) (DUF1350)	-	PF07082	PTHR34127 PTHR34127:SF1	-	-	-	-	AT3G43540	Protein of unknown function (DUF1350)
CLIP2.003734	5p	chromosome_06	7161785	Cre06.g298300_4532.v6.1	CDS	9	PPR2,MRL1	CCTATTCTGTGCAGCGTATTAA	80%	AAGATAAGACCCCGTCCCGA	TACAACCGGCACTGACACTC	PPR2,g6900.t1	rbcL mRNA stabilization factor; (1 of 2) PF01535//PF13812 - PPR repeat (PPR) // Pentatricopeptide repeat domain (PPR_3)	PentatricoPeptide Repeat protein that stabilizes rbcL mRNA in the chloroplast	PF01535 PF13812	PTHR24015	-	-	-	-	-	-
CLIP2.003734	3p	chromosome_06	7161785	Cre06.g298300_4532.v6.1	CDS	9	PPR2,MRL1	AATATGGACCGGTGTGCATTAT	80%	TACAACCGGCACTGACACTC	AAGATAAGACCCCGTCCCGA	PPR2,g6900.t1	rbcL mRNA stabilization factor; (1 of 2) PF01535//PF13812 - PPR repeat (PPR) // Pentatricopeptide repeat domain (PPR_3)	PentatricoPeptide Repeat protein that stabilizes rbcL mRNA in the chloroplast	PF01535 PF13812	PTHR24015	-	-	-	-	-	-
CLIP2.003735	5p	chromosome_13	3752462	Cre13.g588650_4532.v6.1	CDS	89	-	GTTATCACATAATCGCATAGCG	80%	GTGCGTCTCTAGGTACGAGC	TTCTCAAGCAGTCAGGCCTG	g14441.t1,Cre13.g588650.t1.1	-	-	-	-	-	-	-	-	-	-
CLIP2.003735	3p	chromosome_13	3751856	Cre13.g588650_4532.v6.1	CDS	89	-	CACCAATTGGTTGGCTTTAACC	80%	TTCTCAAGCAGTCAGGCCTG	GTGCGTCTCTAGGTACGAGC	g14441.t1,Cre13.g588650.t1.1	-	-	-	-	-	-	-	-	-	-
CLIP2.003736	5p	chromosome_12	2111894	Cre12.g510034_4532.v6.1	intron	17	-	CTGTGATGAGGCCCCTGCATCG	80%	ACTTCCCTGATTCTGCCTGC	GTGCTTAATGCTGTCGCGAG	g12350.t1	(1 of 8) PF13432 - Tetratricopeptide repeat (TPR_16)	-	PF13432	PTHR15544	-	-	-	GO:0005515	-	-
CLIP2.003736	3p	chromosome_12	2111892	Cre12.g510034_4532.v6.1	intron	17	-	TCCCCGCATGTTATTATAGTGC	80%	GTGCTTAATGCTGTCGCGAG	ACTTCCCTGATTCTGCCTGC	g12350.t1	(1 of 8) PF13432 - Tetratricopeptide repeat (TPR_16)	-	PF13432	PTHR15544	-	-	-	GO:0005515	-	-
CLIP2.003737	5p	chromosome_11	2104311	Cre11.g467749_4532.v6.1	5'UTR	-	-	CTTCGGATAGTGAAGCGTGTAT	80%	CTGTTTTGTGCGGACCTGTG	CACGGGACTGGCTTGTAAGT	g11679.t1,Cre22.g764250.t1.1	(1 of 1) 1.13.11.60 - Linoleate 8R-lipoxygenase / 7,8-linoleate diol synthase (bifunctional enzyme)	-	-	-	-	EC:1.13.11.60 EC:5.4.4.6	-	-	-	-
CLIP2.003737	3p truncated?	chromosome_11	2104268	Cre11.g467749_4532.v6.1	5'UTR	-	-	CTTCGGATAGTGAAGCGTGTAT	80%	CACGGGACTGGCTTGTAAGT	CTGTTTTGTGCGGACCTGTG	g11679.t1,Cre22.g764250.t1.1	(1 of 1) 1.13.11.60 - Linoleate 8R-lipoxygenase / 7,8-linoleate diol synthase (bifunctional enzyme)	-	-	-	-	EC:1.13.11.60 EC:5.4.4.6	-	-	-	-
CLIP2.003738	5p	chromosome_12	7228259	Cre12.g559000_4532.v6.1	CDS	90	-	GAGGTGTGCCAAACACAACTAA	80%	CTGTCACTGTCACTGTCGCT	CAGTTTTTGCCTGCTGGTCC	g13347.t1	(1 of 752) IPR027417 - P-loop containing nucleoside triphosphate hydrolase	-	-	PTHR33129 PTHR33129:SF2	-	-	-	-	-	-
CLIP2.003739	5p	chromosome_12	2039152	Cre12.g510400_4532.v6.1	intron	77	RBD4,CPLD30	ACTATTTCGATTAACTCCTAGC	80%	TAATCGCCAGAACAGCAGCA	AAGCTCGAACCTGGCTCATC	g12341.t1,RBD4	Conserved in the Plant Lineage and Diatoms; (1 of 4) IPR024934 - Rubredoxin-like domain	Putative rubredoxin-like protein. Conserved expressed thylakoid localized protein with rubredoxin cluster; strong similarity to unknown protein [Oryza sativa (japonica cultivar-group). AP554.3 Gene designation P577B11.138. Contains rubredoxin-type ir	-	PTHR17130	-	-	-	GO:0005506	AT5G17170	rubredoxin family protein
CLIP2.003739	3p truncated?	chromosome_12	2039150	Cre12.g510400_4532.v6.1	intron	77	RBD4,CPLD30	ACTATTTCGATTAACTCCTAGC	80%	AAGCTCGAACCTGGCTCATC	TAATCGCCAGAACAGCAGCA	g12341.t1,RBD4	Conserved in the Plant Lineage and Diatoms; (1 of 4) IPR024934 - Rubredoxin-like domain	Putative rubredoxin-like protein. Conserved expressed thylakoid localized protein with rubredoxin cluster; strong similarity to unknown protein [Oryza sativa (japonica cultivar-group). AP554.3 Gene designation P577B11.138. Contains rubredoxin-type ir	-	PTHR17130	-	-	-	GO:0005506	AT5G17170	rubredoxin family protein
CLIP2.003741	5p	chromosome_02	4836014	Cre02.g109250_4532.v6.1	intron	79	-	GCTCAAGTGTAGCGGTATGGAC	80%	CTGAAGCAAACACACACGGG	GCCCTTTCAAACACACCCAC	g2240.t1	(1 of 1) PF13394 - 4Fe-4S single cluster domain (Fer4_14)	-	PF04055 PF13394	PTHR30544 PTHR30544:SF3	-	EC:2.1.1.192	K06941	GO:0003824 GO:0005737 GO:0006364 GO:0008173 GO:0051536	-	-
CLIP2.003741	5p	chromosome_07	5831894	intergenic	-	-	-	TGTGTCGACACGGAATGTTTAT	63%	GCAGTAAGCACATAAGCCGC	CTATGCGGGTTGGGGTACTC	-	-	-	-	-	-	-	-	-	-	-
CLIP2.003742	5p truncated?	chromosome_03	8555313	Cre03.g210961_4532.v6.1	CDS	93	-	TCCGGACATCAATTACCGGTAT	80%	CTTGTGTGTGTGTGCTCACG	CGAAGGAAGATACGAGCGCT	Cre19.g756300.t1.1,g4467.t1,Cre19.g756300.t1.2	(1 of 1) PTHR10174:SF127 - PHOSPHATIDYLINOSITOL TRANSFER PROTEIN PDR16-RELATED	-	PF00650 PF03765	PTHR10174 PTHR10174:SF127	-	-	-	-	AT4G08690	Sec14p-like phosphatidylinositol transfer family protein
CLIP2.003742	3p	chromosome_03	8555321	Cre03.g210961_4532.v6.1	CDS	93	-	TCCGGACATCAATTACCGGTAT	80%	CGAAGGAAGATACGAGCGCT	CTTGTGTGTGTGTGCTCACG	Cre19.g756300.t1.1,g4467.t1,Cre19.g756300.t1.2	(1 of 1) PTHR10174:SF127 - PHOSPHATIDYLINOSITOL TRANSFER PROTEIN PDR16-RELATED	-	PF00650 PF03765	PTHR10174 PTHR10174:SF127	-	-	-	-	AT4G08690	Sec14p-like phosphatidylinositol transfer family protein
CLIP2.003743	5p	chromosome_06	6348376	Cre06.g293100_4532.v6.1	CDS	12	-	GCATACGGTATCGGCGGGAGTG	80%	CTCTTGCTGCTGGGGATGAA	TGTGCGGTAGTCAGTGTCAC	Cre06.g293100.t1.1,g6789.t1	(1 of 2) PTHR19957:SF124 - SYNTAXIN-8B-RELATED	-	PF09177	PTHR19957 PTHR19957:SF124	-	-	-	GO:0005515 GO:0016020 GO:0016192 GO:0042309 GO:0048193 GO:0050825 GO:0050826	-	-
CLIP2.003743	3p	chromosome_06	6348374	Cre06.g293100_4532.v6.1	CDS	12	-	AAGATCAGATAATAATTTGTCC	80%	TGTGCGGTAGTCAGTGTCAC	CTCTTGCTGCTGGGGATGAA	Cre06.g293100.t1.1,g6789.t1	(1 of 2) PTHR19957:SF124 - SYNTAXIN-8B-RELATED	-	PF09177	PTHR19957 PTHR19957:SF124	-	-	-	GO:0005515 GO:0016020 GO:0016192 GO:0042309 GO:0048193 GO:0050825 GO:0050826	-	-
CLIP2.003744	3p	chromosome_13	127019	Cre13.g562750_4532.v6.1	intron	57	CGLD38	TTTCTACGATCTCGCGAGTCAG	80%	CCCCCTTAATCCCCTCCTCA	AGCACTCGACACTGTTGAGG	Cre13.g562750.t1.1,g13849.t1	Conserved in the Green Lineage and Diatoms; (1 of 1) PF14234 - Domain of unknown function (DUF4336) (DUF4336)	-	PF14234	PTHR33835 PTHR33835:SF2	-	-	-	-	AT3G01060	(1 of 1) PF14234 - Domain of unknown function (DUF4336) (DUF4336)
CLIP2.003745	3p	chromosome_16	6460238	Cre16.g674950_4532.v6.1	CDS	80	POD2	CCCTCCTGAAGGATGGGCTGGC	80%	TTGAGCTTGGCGTACTCCAG	TGATGCCTTGCAACGTGTTG	Cre16.g674950.t1.1,POD2,g16619.t1	Putative all-trans-retinol 13%252C14-reductase; (1 of 3) 5.2.1.13 - Prolycopene isomerase / CRTISO	Phytoene dehydrogenase	PF01593	PTHR10668 PTHR10668:SF67	-	EC:5.2.1.13	-	GO:0016491 GO:0055114	AT1G57770	FAD/NAD(P)-binding oxidoreductase family protein
CLIP2.003745	5p truncated?	chromosome_16	6460240	Cre16.g674950_4532.v6.1	CDS	80	POD2	TCCGTGCCTGGTGACTCCCTTC	80%	TGATGCCTTGCAACGTGTTG	TTGAGCTTGGCGTACTCCAG	Cre16.g674950.t1.1,POD2,g16619.t1	Putative all-trans-retinol 13%252C14-reductase; (1 of 3) 5.2.1.13 - Prolycopene isomerase / CRTISO	Phytoene dehydrogenase	PF01593	PTHR10668 PTHR10668:SF67	-	EC:5.2.1.13	-	GO:0016491 GO:0055114	AT1G57770	FAD/NAD(P)-binding oxidoreductase family protein
CLIP2.003747	3p truncated?	chromosome_02	6229549	Cre09.g387000_4532.v6.1	5'UTR	-	CGL34	TGATTTGAACCTGACGAGGTGG	80%	ATTGCCCACGAATGCCTACA	GCGGCAAACGTGAGACTTTT	Cre09.g387000.t1.1,g9565.t1	(1 of 4) PF11891 - Domain of unknown function (DUF3411) (DUF3411); Conserved in the Green Lineage	-	PF11891	PTHR31038 PTHR31038:SF2	-	-	-	-	AT5G24690	Protein of unknown function (DUF3411)
CLIP2.003747	5p	chromosome_02	6229549	Cre09.g387000_4532.v6.1	5'UTR	-	CGL34	TGATTTGAACCTGACGAGGTGG	80%	GCGGCAAACGTGAGACTTTT	ATTGCCCACGAATGCCTACA	Cre09.g387000.t1.1,g9565.t1	(1 of 4) PF11891 - Domain of unknown function (DUF3411) (DUF3411); Conserved in the Green Lineage	-	PF11891	PTHR31038 PTHR31038:SF2	-	-	-	-	AT5G24690	Protein of unknown function (DUF3411)
CLIP2.003747	3p	chromosome_09	3920584	Cre09.g398067_4532.v6.1	outside_mRNA	-88	FKB62,ROF1	TTTTCTTAGGTATCTACTAGTT	80%	CGTTGAATGCTTGGTTGGCA	GGTAAGTGGCACCGACAAGA	Cre02.g135150.t1.1,ROF1,g9881.t1	Peptidyl-prolyl cis-trans isomerase, FKBP-type; (1 of 1) PTHR10516:SF324 - PEPTIDYL-PROLYL CIS-TRANS ISOMERASE FKBP62	Co-chaperone of cytosolic HSP90; contains 3 N-terminal FKBP-type peptidyl-prolyl cis-trans isomerase (EC 5.2.1.8) (PPIase) (Rotamase) (Immunophilin) domains and C-terminal TPR repeats; orthologue of Arabidopsis ROF1	PF00254 PF13414	PTHR10516 PTHR10516:SF324	-	EC:5.2.1.8	K09571	GO:0005515 GO:0006457	AT3G25230	rotamase FKBP 1
CLIP2.003748	5p	chromosome_16	7854854	Cre16.g689087_4532.v6.1	3'UTR	-	RTN1	GTAGCAGTTTTCGGAGGCAATG	80%	GGTTGTGATGTTGGCACACC	CATCAGCAGCGACGAACATG	Cre01.g071650.t1.1,g16854.t1	(1 of 1) PTHR10994//PTHR10994:SF71 - RETICULON // RETICULON-LIKE PROTEIN B3; related to reticulon	-	PF02453	PTHR10994 PTHR10994:SF71	-	-	-	-	-	-
CLIP2.003749	3p	chromosome_16	4034714	Cre16.g690130_4532.v6.1	intron	85	-	CTGCTCTTACTGTGGTAGTCAT	80%	CACTACCTTTGCGGTTTGGC	AGGACACTGCGGTGAAAGAG	g16199.t1,Cre16.g690130.t1.1	-	Target of CRR1	-	PTHR38389	-	-	-	-	-	-
CLIP2.003749	5p truncated?	chromosome_16	4034716	Cre16.g690130_4532.v6.1	intron	85	-	CTGCTCTTACTGTGGTAGTCAT	80%	AGGACACTGCGGTGAAAGAG	CACTACCTTTGCGGTTTGGC	g16199.t1,Cre16.g690130.t1.1	-	Target of CRR1	-	PTHR38389	-	-	-	-	-	-
CLIP2.003750	5p	chromosome_09	6511649	Cre09.g415650_4532.v6.1	3'UTR	-	FAP351	CATGGTAACGCTATCCATTTAC	80%	ACGAAAAACAAGCAGCGCAT	GTTTTGAACATGGCCACCCC	Cre09.g415650.t1.1,g10290.t2	Flagellar Associated Protein 351; (1 of 7) PF07004 - Sperm-tail PG-rich repeat (SHIPPO-rpt)	with Sperm-tail PG-rich repeat	PF07004	-	-	-	-	-	-	-
CLIP2.003750	3p	chromosome_09	6511557	Cre09.g415650_4532.v6.1	3'UTR	-	FAP351	CGCTGGCAAAGTGATGGCTCTG	80%	GTTTTGAACATGGCCACCCC	ACGAAAAACAAGCAGCGCAT	Cre09.g415650.t1.1,g10290.t2	Flagellar Associated Protein 351; (1 of 7) PF07004 - Sperm-tail PG-rich repeat (SHIPPO-rpt)	with Sperm-tail PG-rich repeat	PF07004	-	-	-	-	-	-	-
CLIP2.003752	5p	chromosome_05	909199	Cre05.g246551_4532.v6.1	intron	79	-	CGTCCGTGCCCTTTGGTTCGCC	80%	CCGCTTCATTTGCTGGGATG	ATCTACAACCCTCCCCCTCC	g5203.t1	(1 of 1) IPR000104//IPR001810//IPR020683 - Antifreeze protein, type I // F-box domain // Ankyrin repeat-containing domain	-	-	-	-	-	-	GO:0005515 GO:0042309 GO:0050825 GO:0050826	-	-
CLIP2.003752	3p	chromosome_13	1683505	Cre13.g574000_4532.v6.1	3'UTR	-	GEF1,CLV1	TAGGTAAGTTTTGGACCCTGTT	80%	GAGTACGCACAGGAGCTTGT	GCAAACCTAGCTACCGGGTT	CLV1,g14110.t1,GEF1	Voltage-gated chloride channel; (1 of 1) PTHR11689:SF59 - CHLORIDE TRANSPORT PROTEIN 6	-	PF00654	PTHR11689 PTHR11689:SF59	-	-	-	GO:0005216 GO:0005247 GO:0006821 GO:0016020 GO:0055085	-	-
CLIP2.003753	5p truncated?	chromosome_16	3102061	Cre16.g664750_4532.v6.1 & Cre16.g664801_4532.v6.1	3'UTR & CDS	-	- & RBL4	TTAAGTAGTCGTTGGGTGCATG	80%	TGACGCCACATTACCACCAG	GAGGACAAACACACCGTTGC	g16047.t1 & RBL4,g16048.t1,Cre16.g664800.t1.2	(1 of 1) IPR000225//IPR016024//IPR021133 - Armadillo // Armadillo-type fold // HEAT, type 2 & rhomboid-like protease; (1 of 4) PTHR22936//PTHR22936:SF32 - RHOMBOID-RELATED // SUBFAMILY NOT NAMED	- & similar to rhomboid intramembrane serine proteases, involved in signaling, mitochondrial morphogenesis and apoptosis (PMID: 17114579); possibly organelle-targeted	PF00514 & PF01694	PTHR15651 & PTHR22936 PTHR22936:SF32	- & -	- & EC:3.4.21.105	- & -	GO:0005488 GO:0005515 & GO:0004252 GO:0006508 GO:0016021	AT1G51350 & AT5G25752	ARM repeat superfamily protein & rhomboid-like protein 11
CLIP2.003753	3p	chromosome_16	3102064	Cre16.g664750_4532.v6.1 & Cre16.g664801_4532.v6.1	3'UTR & CDS	-	- & RBL4	TTAAGTAGTCGTTGGGTGCATG	80%	GAGGACAAACACACCGTTGC	TGACGCCACATTACCACCAG	g16047.t1 & RBL4,g16048.t1,Cre16.g664800.t1.2	(1 of 1) IPR000225//IPR016024//IPR021133 - Armadillo // Armadillo-type fold // HEAT, type 2 & rhomboid-like protease; (1 of 4) PTHR22936//PTHR22936:SF32 - RHOMBOID-RELATED // SUBFAMILY NOT NAMED	- & similar to rhomboid intramembrane serine proteases, involved in signaling, mitochondrial morphogenesis and apoptosis (PMID: 17114579); possibly organelle-targeted	PF00514 & PF01694	PTHR15651 & PTHR22936 PTHR22936:SF32	- & -	- & EC:3.4.21.105	- & -	GO:0005488 GO:0005515 & GO:0004252 GO:0006508 GO:0016021	AT1G51350 & AT5G25752	ARM repeat superfamily protein & rhomboid-like protein 11
CLIP2.003754	3p	chromosome_02	6603560	Cre09.g389600_4532.v6.1	CDS	88	-	TTTTGCCTTAGAGCACGTTACG	80%	GGCATGACGGAATCACAAGC	AGTCTCTCTGAGCCCTCCTG	g9505.t1	(1 of 57) 2.7.10.2 - Non-specific protein-tyrosine kinase / Cytoplasmic protein tyrosine kinase; Protein tyrosine kinase	-	PF00069	PTHR24418	-	EC:2.7.10.2	-	GO:0004672 GO:0004713 GO:0005524 GO:0006468	-	-
CLIP2.003754	5p	chromosome_02	6603560	Cre09.g389600_4532.v6.1	CDS	88	-	AAGAGTAAAGAAGAATTTCTAT	80%	AGTCTCTCTGAGCCCTCCTG	GGCATGACGGAATCACAAGC	g9505.t1	(1 of 57) 2.7.10.2 - Non-specific protein-tyrosine kinase / Cytoplasmic protein tyrosine kinase; Protein tyrosine kinase	-	PF00069	PTHR24418	-	EC:2.7.10.2	-	GO:0004672 GO:0004713 GO:0005524 GO:0006468	-	-
CLIP2.003756	3p truncated?	chromosome_12	1428722	Cre12.g488500_4532.v6.1	CDS	82	ARC6	TTTGCTGGTAATCTTAAGCAGC	80%	TTCCCACGAGCTCACTGAAC	GTCCTGCTGGGTGACTACAC	Cre12.g488500.t1.1,g12215.t1	Accumulation and replication of chloroplast; (1 of 2) PTHR33925//PTHR33925:SF3 - FAMILY NOT NAMED // PROTEIN ACCUMULATION AND REPLICATION OF CHLOROPLASTS 6, CHLOROPLASTIC	ARC6 (ACCUMULATION AND REPLICATION OF CHLOROPLASTS 6); heat shock protein binding / unfolded protein binding -COG484, DnaJ, DnaJ-class molecular chaperone with C-terminal Zn finger domain [Posttranslational modification, protein turnover, chaperones]	-	PTHR33925 PTHR33925:SF3	-	-	-	-	AT5G42480	Chaperone DnaJ-domain superfamily protein
CLIP2.003756	5p	chromosome_12	1428740	Cre12.g488500_4532.v6.1	CDS	82	ARC6	CTTTAGAGATCAGTACAGTAGC	80%	GTCCTGCTGGGTGACTACAC	TTCCCACGAGCTCACTGAAC	Cre12.g488500.t1.1,g12215.t1	Accumulation and replication of chloroplast; (1 of 2) PTHR33925//PTHR33925:SF3 - FAMILY NOT NAMED // PROTEIN ACCUMULATION AND REPLICATION OF CHLOROPLASTS 6, CHLOROPLASTIC	ARC6 (ACCUMULATION AND REPLICATION OF CHLOROPLASTS 6); heat shock protein binding / unfolded protein binding -COG484, DnaJ, DnaJ-class molecular chaperone with C-terminal Zn finger domain [Posttranslational modification, protein turnover, chaperones]	-	PTHR33925 PTHR33925:SF3	-	-	-	-	AT5G42480	Chaperone DnaJ-domain superfamily protein
CLIP2.003756	3p truncated?	chromosome_12	1428722	Cre12.g488500_4532.v6.1	CDS	82	ARC6	CTTTAGAGATCAGTACAGTAGC	80%	TTCCCACGAGCTCACTGAAC	GTCCTGCTGGGTGACTACAC	Cre12.g488500.t1.1,g12215.t1	Accumulation and replication of chloroplast; (1 of 2) PTHR33925//PTHR33925:SF3 - FAMILY NOT NAMED // PROTEIN ACCUMULATION AND REPLICATION OF CHLOROPLASTS 6, CHLOROPLASTIC	ARC6 (ACCUMULATION AND REPLICATION OF CHLOROPLASTS 6); heat shock protein binding / unfolded protein binding -COG484, DnaJ, DnaJ-class molecular chaperone with C-terminal Zn finger domain [Posttranslational modification, protein turnover, chaperones]	-	PTHR33925 PTHR33925:SF3	-	-	-	-	AT5G42480	Chaperone DnaJ-domain superfamily protein
CLIP2.003757	5p	chromosome_07	1539896	Cre07.g324550_4532.v6.1	CDS	48	LDH1,LDH,HPR4	TTCGGTTTTGGAGAGACTTAGA	80%	TACACGTGTTCGGATGCACA	AGGCCTCTGGACTGTAGGAG	g7497.t1,LDH1,HPR4,LDH	(1 of 1) 1.1.1.28 - D-lactate dehydrogenase / D-lactic dehydrogenase; D-lactate dehydrogenase	Reversible NADH reduction of pyruvate to lactate; Also identified as hydroxypyruvate reductase 4 which was proposed to use NADH as a cofactor and to participate in photorespiration by acting as the chloroplastidial glyoxylate reductase in glycolate-quinone oxidoreductase system	PF00389 PF03446	PTHR10996 PTHR10996:SF161	-	EC:1.1.1.28	-	GO:0004616 GO:0008152 GO:0016616 GO:0051287 GO:0055114	AT2G45630	D-isomer specific 2-hydroxyacid dehydrogenase family protein
CLIP2.003757	3p truncated?	chromosome_07	1539901	Cre07.g324550_4532.v6.1	CDS	48	LDH1,LDH,HPR4	TCGCTGGCGTAAGGTGCGACGG	80%	AGGCCTCTGGACTGTAGGAG	TACACGTGTTCGGATGCACA	g7497.t1,LDH1,HPR4,LDH	(1 of 1) 1.1.1.28 - D-lactate dehydrogenase / D-lactic dehydrogenase; D-lactate dehydrogenase	Reversible NADH reduction of pyruvate to lactate; Also identified as hydroxypyruvate reductase 4 which was proposed to use NADH as a cofactor and to participate in photorespiration by acting as the chloroplastidial glyoxylate reductase in glycolate-quinone oxidoreductase system	PF00389 PF03446	PTHR10996 PTHR10996:SF161	-	EC:1.1.1.28	-	GO:0004616 GO:0008152 GO:0016616 GO:0051287 GO:0055114	AT2G45630	D-isomer specific 2-hydroxyacid dehydrogenase family protein
CLIP2.003758	5p	chromosome_17	4252877	Cre17.g729700_4532.v6.1	intron	70	CGL133	GTTCGGATGCTTTAGTTGGGTT	80%	TGTGTGTATGGGACGTGGTG	CAATGCCCTGTACCTCGTGT	g17635.t1,Cre17.g729700.t1.1	(1 of 1) PTHR14374:SF0 - TRAFFICKING PROTEIN PARTICLE COMPLEX SUBUNIT 11; Conserved in the Green Lineage	-	PF11817	PTHR14374 PTHR14374:SF0	-	-	-	-	-	-
CLIP2.003758	3p	chromosome_17	4252882	Cre17.g729700_4532.v6.1	intron	70	CGL133	GAAAATAGCGGAAAGGACGGCA	80%	CAATGCCCTGTACCTCGTGT	TGTGTGTATGGGACGTGGTG	g17635.t1,Cre17.g729700.t1.1	(1 of 1) PTHR14374:SF0 - TRAFFICKING PROTEIN PARTICLE COMPLEX SUBUNIT 11; Conserved in the Green Lineage	-	PF11817	PTHR14374 PTHR14374:SF0	-	-	-	-	-	-
CLIP2.003759	5p	chromosome_01	993569	Cre01.g005813_4532.v6.1	intron	79	POB31	CCGTTTTCCACCGCAATTGTGG	80%	GGGTCAGATGGGGTAGAGGT	GTGATGAGGGGGTTTGGAGG	g140.t1,Cre01.g005813.t1.1	Proteome of basal body 31	Found in basal body proteome	-	-	-	-	-	-	-	-
CLIP2.003759	3p	chromosome_01	993567	Cre01.g005813_4532.v6.1	intron	79	POB31	GAGCCAACGCCAAGGGCTGGTA	80%	GTGATGAGGGGGTTTGGAGG	GGGTCAGATGGGGTAGAGGT	g140.t1,Cre01.g005813.t1.1	Proteome of basal body 31	Found in basal body proteome	-	-	-	-	-	-	-	-
CLIP2.003760	3p	chromosome_02	297091	Cre02.g074950_4532.v6.1	intron	35	-	AATCGTTCGGCATATTCCCTGA	80%	TGTGTGCAGCATCAGCAGTA	AGTGTTGAAAGGAAACGCGC	g1339.t1	(1 of 5) PTHR10351//PTHR10351:SF42 - TRANSCRIPTION FACTOR BTF3 // LD40663P	-	-	PTHR10351 PTHR10351:SF42	-	-	-	-	-	-
CLIP2.003760	5p truncated?	chromosome_02	297081	Cre02.g074950_4532.v6.1	intron	35	-	AATCGTTCGGCATATTCCCTGA	80%	AGTGTTGAAAGGAAACGCGC	TGTGTGCAGCATCAGCAGTA	g1339.t1	(1 of 5) PTHR10351//PTHR10351:SF42 - TRANSCRIPTION FACTOR BTF3 // LD40663P	-	-	PTHR10351 PTHR10351:SF42	-	-	-	-	-	-
CLIP2.003761	3p	chromosome_12	5546879	Cre12.g530750_4532.v6.1	intron	86	-	CTTTGTGCTCATGGATAAGTTT	80%	CCTTCTTGCACCCATACCGT	TAGGTACCACACTCTCCCCG	g13063.t1	(1 of 239) IPR016024 - Armadillo-type fold	-	-	-	-	-	-	GO:0005488	-	-
CLIP2.003761	5p	chromosome_12	5546899	Cre12.g530750_4532.v6.1	intron	86	-	TTTGGTGGGAGCTGAGCGCGAG	80%	TAGGTACCACACTCTCCCCG	CCTTCTTGCACCCATACCGT	g13063.t1	(1 of 239) IPR016024 - Armadillo-type fold	-	-	-	-	-	-	GO:0005488	-	-
CLIP2.003762	5p	chromosome_14	568440	Cre14.g611650_4532.v6.1	intron	75	ALO2,ALO1	GGGCTGATGGACTTGGGCAGGC	80%	CGTGTGTGTCGAGGAAGGAA	ACCTCGATTCACCACTGCAG	g14742.t1,ALO2	D-arabinono-1%252C4-lactone oxidase; (1 of 2) 1.1.3.37 - D-arabinono-1,4-lactone oxidase / D-arabinono-gamma-lactone oxidase	D-arabinono-1,4-lactone oxidase/gulonolactone oxidase with FAD cofactor and peptidase S8/S53 activity	PF01565	PTHR13878 PTHR13878:SF63	-	EC:1.1.3.37	-	GO:0003824 GO:0016491 GO:0016614 GO:0050660 GO:0055114	-	-
CLIP2.003762	3p	chromosome_14	568487	Cre14.g611650_4532.v6.1	intron	75	ALO2,ALO1	TAATGCTTCTTTCGTACTCCGA	80%	ACCTCGATTCACCACTGCAG	CGTGTGTGTCGAGGAAGGAA	g14742.t1,ALO2	D-arabinono-1%252C4-lactone oxidase; (1 of 2) 1.1.3.37 - D-arabinono-1,4-lactone oxidase / D-arabinono-gamma-lactone oxidase	D-arabinono-1,4-lactone oxidase/gulonolactone oxidase with FAD cofactor and peptidase S8/S53 activity	PF01565	PTHR13878 PTHR13878:SF63	-	EC:1.1.3.37	-	GO:0003824 GO:0016491 GO:0016614 GO:0050660 GO:0055114	-	-
CLIP2.003764	5p	chromosome_10	2336091	Cre10.g434600_4532.v6.1	5'UTR	-	TRP21,FAP148	GAGAATATTATTGAGTGAGGTC	63%	GCTCGTCTAAGGGTCATCCG	AACAAAGTCGTTTTCCGCGG	Cre10.g434600.t1.1,g10718.t1,TRP21	(1 of 1) PTHR22847//PTHR22847:SF493 - WD40 REPEAT PROTEIN // SUBFAMILY NOT NAMED; Cation Channel Domain Flagellar Associated Protein 148	Flagellar Associated Protein with cation channel domain, found in the flagellar proteome	PF00400 PF00520	PTHR22847 PTHR22847:SF493	-	-	-	GO:0005216 GO:0005515 GO:0006811 GO:0016020 GO:0055085	-	-
CLIP2.003764	5p	chromosome_13	5269397	Cre13.g608000_4532.v6.1	intron	77	CPLD52	GGTCCTCCTGCGATCAGATGGT	63%	ACACGCTTGTCGCAAGTCTA	GGTACTGCTATTTGCGTGCG	Cre13.g608000.t1.1,g14656.t1	Conserved in the Plant Lineage and Diatoms; (1 of 1) PTHR10366//PTHR10366:SF389 - NAD DEPENDENT EPIMERASE/DEHYDRATASE // SUBFAMILY NOT NAMED	-	-	PTHR10366 PTHR10366:SF389	-	-	-	-	AT2G39080	NAD(P)-binding Rossmann-fold superfamily protein
CLIP2.003767	5p	chromosome_01	4889259	Cre01.g034050_4532.v6.1	intron	44	-	TTTCTCTAGCGCATAGCCTATA	80%	GTTGGAGAAGCACGTCAGGA	CCATCAGCGCCACTAGGTAG	Cre01.g034050.t1.1,g768.t1	(1 of 1) PTHR11751:SF428 - PROTEIN NKAT-1-RELATED	-	PF01041	PTHR11751 PTHR11751:SF428	-	-	-	-	AT1G77670	Pyridoxal phosphate (PLP)-dependent transferases superfamily protein
CLIP2.003767	5p truncated?	chromosome_01	4889261	Cre01.g034050_4532.v6.1	intron	44	-	GTGGATGGTTAATGCTTCAGTC	40%	CCATCAGCGCCACTAGGTAG	GTTGGAGAAGCACGTCAGGA	Cre01.g034050.t1.1,g768.t1	(1 of 1) PTHR11751:SF428 - PROTEIN NKAT-1-RELATED	-	PF01041	PTHR11751 PTHR11751:SF428	-	-	-	-	AT1G77670	Pyridoxal phosphate (PLP)-dependent transferases superfamily protein
CLIP2.003767	5p	chromosome_07	82624	intergenic	-	-	-	TGGTTGTCGAACTGGCCTAACC	63%	CTCAAATGCTGCCGTGATCG	TCTGGGATGTAGTCTCGGCA	-	-	-	-	-	-	-	-	-	-	-
CLIP2.003768	5p	chromosome_17	2878623	Cre17.g718900_4532.v6.1	CDS	65	FAP88	AAATTCTGGACTCTTTGTCAGA	80%	ACGAGCTGAACGAGGTGAAG	CCCCTCCCCCTATTCCTTGA	Cre17.g718900.t1.1,g17397.t1	Flagellar Associated Protein 88; (1 of 1) PTHR23237//PTHR23237:SF6 - NUCLEOLAR PROTEIN FAMILY A MEMBER 1 SNORNP PROTEIN GAR1 // H/ACA RIBONUCLEOPROTEIN COMPLEX SUBUNIT 1	Flagellar Associated Protein, found in the flagellar proteome [PMID: 15998802]	-	PTHR23237 PTHR23237:SF6	-	-	-	GO:0001522 GO:0005509 GO:0031429 GO:0042254	-	-
CLIP2.003769	3p	chromosome_12	2111724	Cre12.g510034_4532.v6.1	intron	26	-	AGCTCTTGCCCGGTTGTAGTTG	80%	GTTACAACAACTGCCAGCCG	GTGCTTAATGCTGTCGCGAG	g12350.t1	(1 of 8) PF13432 - Tetratricopeptide repeat (TPR_16)	-	PF13432	PTHR15544	-	-	-	GO:0005515	-	-
CLIP2.003769	5p	chromosome_12	2111767	Cre12.g510034_4532.v6.1	intron	26	-	GAGGGGGGCCCATCGATTTACC	80%	GTGCTTAATGCTGTCGCGAG	GTTACAACAACTGCCAGCCG	g12350.t1	(1 of 8) PF13432 - Tetratricopeptide repeat (TPR_16)	-	PF13432	PTHR15544	-	-	-	GO:0005515	-	-
CLIP2.003770	5p	chromosome_06	7719927	Cre06.g302650_4532.v6.1	3'UTR	-	RRM5	GTTCCACAACCCTGGGGTTAGT	80%	GTCAAGGTACGTGCAGGTCA	TCGAAGGGTGAAACACCTCG	g7007.t1,Cre06.g302650.t1.1	(1 of 2) 2.1.1.166 - 23S rRNA (uridine(2552)-2'-O)-methyltransferase / Um2552 methyltransferase; Putative ribosomal RNA methyltransferase	in the RrmJ/FtsJ family. Possible 23S ribosomal methyltransferase	PF01728	PTHR10920	-	EC:2.1.1.166	-	GO:0001510 GO:0008168 GO:0032259	AT5G13830	FtsJ-like methyltransferase family protein
CLIP2.003770	3p	chromosome_06	7719959	Cre06.g302650_4532.v6.1	3'UTR	-	RRM5	TGGAAAGCTACATATATAAAAA	80%	TCGAAGGGTGAAACACCTCG	GTCAAGGTACGTGCAGGTCA	g7007.t1,Cre06.g302650.t1.1	(1 of 2) 2.1.1.166 - 23S rRNA (uridine(2552)-2'-O)-methyltransferase / Um2552 methyltransferase; Putative ribosomal RNA methyltransferase	in the RrmJ/FtsJ family. Possible 23S ribosomal methyltransferase	PF01728	PTHR10920	-	EC:2.1.1.166	-	GO:0001510 GO:0008168 GO:0032259	AT5G13830	FtsJ-like methyltransferase family protein
CLIP2.003771	3p	chromosome_10	2251434	Cre10.g433900_4532.v6.1	CDS	45	-	TTCTTCTATATGTGTGTGTTCA	80%	TGGGTGTACGGTCTTTGCTC	GATGCATATGCCTGGACGGA	g10703.t2	(1 of 2) K10592 - E3 ubiquitin-protein ligase HUWE1 (HUWE1, MULE, ARF-BP1)	-	PF00622 PF00632 PF01135	PTHR11254	-	EC:6.3.2.19	K10592	GO:0004719 GO:0004842 GO:0005515 GO:0006464	-	-
CLIP2.003771	5p	chromosome_10	2251433	Cre10.g433900_4532.v6.1	CDS	45	-	TCAATTATGGGATAATTCGAGA	80%	GATGCATATGCCTGGACGGA	TGGGTGTACGGTCTTTGCTC	g10703.t2	(1 of 2) K10592 - E3 ubiquitin-protein ligase HUWE1 (HUWE1, MULE, ARF-BP1)	-	PF00622 PF00632 PF01135	PTHR11254	-	EC:6.3.2.19	K10592	GO:0004719 GO:0004842 GO:0005515 GO:0006464	-	-
CLIP2.003772	5p	chromosome_01	5307502	Cre01.g037350_4532.v6.1	intron	63	TEH2,CGLD2	TATTGATCGAATCCCATGTTGG	40%	TGTCACGTGTCTCTGAGCAC	CAAGCAAACAGTGTCCCGTG	g837.t1,CGLD2,TEH2	Thioesterase family protein; (1 of 2) K17361 - acyl-coenzyme A thioesterase 9 [EC:3.1.2.-] (ACOT9)	Conserved in the Green Lineage and Diatoms	-	PTHR12655	-	EC:3.1.2.2 EC:3.1.2.20	K17361	-	AT2G30720	Thioesterase/thiol ester dehydrase-isomerase superfamily protein
CLIP2.003773	5p truncated?	chromosome_17	2523511	Cre17.g715801_4532.v6.1	intron	24	-	CGGCTATCGTTACCAGGGACAT	80%	TGACCTGTAGTCCATCCCCC	CATGAAATCAGCCAGCCAGC	Cre17.g715801.t1.1,g17328.t1	(1 of 587) 2.7.11.1 - Non-specific serine/threonine protein kinase / Threonine-specific protein kinase	-	-	-	-	EC:2.7.11.1	-	-	-	-
CLIP2.003773	3p	chromosome_17	2523508	Cre17.g715801_4532.v6.1	intron	24	-	CGGCTATCGTTACCAGGGACAT	80%	CATGAAATCAGCCAGCCAGC	TGACCTGTAGTCCATCCCCC	Cre17.g715801.t1.1,g17328.t1	(1 of 587) 2.7.11.1 - Non-specific serine/threonine protein kinase / Threonine-specific protein kinase	-	-	-	-	EC:2.7.11.1	-	-	-	-
CLIP2.003774	5p	chromosome_02	2264034	Cre02.g090100_4532.v6.1	3'UTR	-	-	CAGTTCCTGAATGTGGGGTTTA	80%	CAACTGTTTCAGTGGCTGGC	GCGTTCTTCCTGTCGTACCA	g1683.t1,Cre02.g090100.t1.1	(1 of 1) PTHR22883//PTHR22883:SF23 - ZINC FINGER DHHC DOMAIN CONTAINING PROTEIN // PALMITOYLTRANSFERASE ZDHHC4-RELATED	-	PF01529	PTHR22883	-	EC:2.3.1.225	K18932	GO:0008270	AT3G04970	DHHC-type zinc finger family protein
CLIP2.003774	3p truncated?	chromosome_02	2264032	Cre02.g090100_4532.v6.1	3'UTR	-	-	CAGTTCCTGAATGTGGGGTTTA	80%	GCGTTCTTCCTGTCGTACCA	CAACTGTTTCAGTGGCTGGC	g1683.t1,Cre02.g090100.t1.1	(1 of 1) PTHR22883//PTHR22883:SF23 - ZINC FINGER DHHC DOMAIN CONTAINING PROTEIN // PALMITOYLTRANSFERASE ZDHHC4-RELATED	-	PF01529	PTHR22883	-	EC:2.3.1.225	K18932	GO:0008270	AT3G04970	DHHC-type zinc finger family protein
CLIP2.003775	3p	chromosome_11	1635017	Cre11.g468362_4532.v6.1	3'UTR	-	-	CCCTAAATGGCTTAGTTTAACG	80%	GAAGACGACTGCTGGTCACA	AACGTTGACTTTGGCGCTTC	Cre45.g788400.t1.2,g11754.t1,Cre45.g788400.t1.1	-	-	-	-	-	-	-	-	-	-
CLIP2.003775	5p	chromosome_11	1635023	Cre11.g468362_4532.v6.1	3'UTR	-	-	CGGACCCTCTGGATAATTTGTA	80%	AACGTTGACTTTGGCGCTTC	GAAGACGACTGCTGGTCACA	Cre45.g788400.t1.2,g11754.t1,Cre45.g788400.t1.1	-	-	-	-	-	-	-	-	-	-
CLIP2.003776	3p	chromosome_01	4416090	Cre01.g030100_4532.v6.1	intron	62	PTK13	ATACCTAGGCATCTATGCAGTC	80%	ATGGTTGTGAGCAGAGGGTG	GTGTGTCCGTGTACCCATGT	PTK13,g683.t1	Protein tyrosine kinase; (1 of 7) PTHR23257//PTHR23257:SF474 - SERINE-THREONINE PROTEIN KINASE // SUBFAMILY NOT NAMED	Putative protein tyrosine kinase identified through multi-level HMM library for kinase classification (PMID: 17557329)	PF07714	PTHR23257 PTHR23257:SF474	-	EC:2.7.10.2 EC:2.7.11.1	-	GO:0004672 GO:0004713 GO:0005524 GO:0006468	-	-
CLIP2.003776	5p truncated?	chromosome_01	4416093	Cre01.g030100_4532.v6.1	intron	62	PTK13	ATACCTAGGCATCTATGCAGTC	80%	GTGTGTCCGTGTACCCATGT	ATGGTTGTGAGCAGAGGGTG	PTK13,g683.t1	Protein tyrosine kinase; (1 of 7) PTHR23257//PTHR23257:SF474 - SERINE-THREONINE PROTEIN KINASE // SUBFAMILY NOT NAMED	Putative protein tyrosine kinase identified through multi-level HMM library for kinase classification (PMID: 17557329)	PF07714	PTHR23257 PTHR23257:SF474	-	EC:2.7.10.2 EC:2.7.11.1	-	GO:0004672 GO:0004713 GO:0005524 GO:0006468	-	-
CLIP2.003777	5p	chromosome_17	3046332	Cre17.g720050_4532.v6.1	3'UTR	-	FTSH2,FHL2	AGCGAATTAATGTTCGGGTTAG	80%	CGCTGATGGAGAAGGAGACC	ATGGTTATTGGGGGCTTGGG	Cre17.g720050.t1.1,FHL2,g17427.t1	(1 of 1) PTHR23076:SF72 - ATP-DEPENDENT ZINC METALLOPROTEASE FTSH 2, CHLOROPLASTIC-RELATED; membrane AAA-metalloprotease, chloroplast	FtsH protease 2, type B; AAA metalloprotease protease, chloroplast; ortholog of Arabidopsis FtsH2=Var2 and FtsH8	PF00004 PF01434	PTHR23076 PTHR23076:SF72	-	-	K03798	GO:0004222 GO:0005524 GO:0006508 GO:0016020	AT2G30950	FtsH extracellular protease family
CLIP2.003777	3p	chromosome_17	3046349	Cre17.g720050_4532.v6.1	3'UTR	-	FTSH2,FHL2	CCGTGCAATTAATTTCTTTGTT	80%	ATGGTTATTGGGGGCTTGGG	CGCTGATGGAGAAGGAGACC	Cre17.g720050.t1.1,FHL2,g17427.t1	(1 of 1) PTHR23076:SF72 - ATP-DEPENDENT ZINC METALLOPROTEASE FTSH 2, CHLOROPLASTIC-RELATED; membrane AAA-metalloprotease, chloroplast	FtsH protease 2, type B; AAA metalloprotease protease, chloroplast; ortholog of Arabidopsis FtsH2=Var2 and FtsH8	PF00004 PF01434	PTHR23076 PTHR23076:SF72	-	-	K03798	GO:0004222 GO:0005524 GO:0006508 GO:0016020	AT2G30950	FtsH extracellular protease family
CLIP2.003778	3p	chromosome_03	4501179	Cre03.g175850_4532.v6.1	CDS	11	EEP1	TTCCTTTTGAGTTTTGTTTATA	80%	GCCTAAAGCCCCAATTCCCT	GTCTCATTGCGTCGACATGC	g3632.t1,EEP1	(1 of 1) K10771 - AP endonuclease 1 (APEX1); putative exodeoxyribonuclease III	Endonuclease/exonuclease/phosphatase family protein	PF03372	PTHR22748	-	EC:4.2.99.18	K10771	GO:0004518 GO:0006281	AT2G41460	apurinic endonuclease-redox protein
CLIP2.003778	5p	chromosome_03	4501173	Cre03.g175850_4532.v6.1	CDS	11	EEP1	ACTTTTTACGGTTTCGAGGTAT	80%	GTCTCATTGCGTCGACATGC	GCCTAAAGCCCCAATTCCCT	g3632.t1,EEP1	(1 of 1) K10771 - AP endonuclease 1 (APEX1); putative exodeoxyribonuclease III	Endonuclease/exonuclease/phosphatase family protein	PF03372	PTHR22748	-	EC:4.2.99.18	K10771	GO:0004518 GO:0006281	AT2G41460	apurinic endonuclease-redox protein
CLIP2.003779	3p	chromosome_06	1636074	Cre06.g261850_4532.v6.1	CDS/intron	23	-	CGGAATACGATTTTTGAAGTAA	80%	TATCAGGTCGAGCCAGGGAA	TTTGCGTGAGAGTGGCATCT	g5884.t1,Cre06.g261850.t1.1	-	-	-	-	-	-	-	-	-	-
CLIP2.003779	5p	chromosome_06	1636058	Cre06.g261850_4532.v6.1	CDS/intron	23	-	GATTTAAAGGCCGTTGAGAGGT	80%	TTTGCGTGAGAGTGGCATCT	TATCAGGTCGAGCCAGGGAA	g5884.t1,Cre06.g261850.t1.1	-	-	-	-	-	-	-	-	-	-
CLIP2.003780	3p	chromosome_07	5154482	Cre07.g348550_4532.v6.1	CDS	67	TGL13	GCAGCGTCATTGGGAATTATTC	80%	CAGGCATGTGTGTGTGTGTG	ACGACTGCAACCTGTACCAG	g8109.t1,TGL13	(1 of 3) PTHR21493:SF153 - PROTEIN T08B1.4, ISOFORM B-RELATED; Putative triacylglycerol lipase	-	PF01764	PTHR21493 PTHR21493:SF153	-	EC:3.1.1.3	-	GO:0006629	-	-
CLIP2.003780	5p	chromosome_07	5154482	Cre07.g348550_4532.v6.1	CDS	67	TGL13	ACAGGCCAGGTCGGGGAACGGG	80%	ACGACTGCAACCTGTACCAG	CAGGCATGTGTGTGTGTGTG	g8109.t1,TGL13	(1 of 3) PTHR21493:SF153 - PROTEIN T08B1.4, ISOFORM B-RELATED; Putative triacylglycerol lipase	-	PF01764	PTHR21493 PTHR21493:SF153	-	EC:3.1.1.3	-	GO:0006629	-	-
CLIP2.003781	5p	chromosome_12	4519012	Cre12.g521000_4532.v6.1	intron	26	-	TAACCGCATCCGTACTGCTGGC	80%	CCACCAGAACACAAACGCAG	CCTACCAGAGCTCTTACGCG	g12836.t1	-	-	-	-	-	-	-	-	-	-
CLIP2.003781	3p	chromosome_12	4519004	Cre12.g521000_4532.v6.1	intron	26	-	GTTTGAACGCATTCATTTAGAT	80%	CCTACCAGAGCTCTTACGCG	CCACCAGAACACAAACGCAG	g12836.t1	-	-	-	-	-	-	-	-	-	-
CLIP2.003782	5p	chromosome_13	1254539	Cre13.g570550_4532.v6.1	CDS	98	CDD1	CATGGGGTCAGCGCGTTTTCCT	80%	AAGTGTGAACTCGTCGGTCC	ACAGCAACAGCAACAGCATG	Cre13.g570550.t1.1,g14034.t1	Cytidine deaminase; (1 of 1) 3.5.4.5 - Cytidine deaminase / Cytosine nucleoside deaminase	CMP/dCMP deaminase, zinc-binding; Cytidine aminohydrolase (CDA)	PF00383 PF08211	PTHR11644 PTHR11644:SF2	-	EC:3.5.4.5	K01489	GO:0003824 GO:0004126 GO:0008270 GO:0009972	AT2G19570	cytidine deaminase 1
CLIP2.003782	3p	chromosome_13	1254539	Cre13.g570550_4532.v6.1	CDS	98	CDD1	TGTACACCTTGTCGCAATGAAA	80%	ACAGCAACAGCAACAGCATG	AAGTGTGAACTCGTCGGTCC	Cre13.g570550.t1.1,g14034.t1	Cytidine deaminase; (1 of 1) 3.5.4.5 - Cytidine deaminase / Cytosine nucleoside deaminase	CMP/dCMP deaminase, zinc-binding; Cytidine aminohydrolase (CDA)	PF00383 PF08211	PTHR11644 PTHR11644:SF2	-	EC:3.5.4.5	K01489	GO:0003824 GO:0004126 GO:0008270 GO:0009972	AT2G19570	cytidine deaminase 1
CLIP2.003783	3p truncated?	chromosome_05	2350697	Cre05.g238332_4532.v6.1	3'UTR	-	PSAD,PSAD1	GTCGGTGTGGTCGCAGCGAATG	40%	AGGTCTCCTGGATGGTTCGT	AGGGGGATCTGGGAATTGGA	PSAD,Cre56.g791050.t1.2,g5492.t1,Cre56.g791050.t1.1	Photosystem I reaction center subunit II, 20 kDa; (1 of 1) K02692 - photosystem I subunit II (psaD)	Acceptor side subunit, involved in ferredoxin docking	PF02531	PTHR31982 PTHR31982:SF4	-	EC:1.97.1.12	K02692	GO:0009522 GO:0009538 GO:0015979	AT4G02770	photosystem I subunit D-1
CLIP2.003784	3p truncated?	chromosome_06	6882413	Cre06.g296550_4532.v6.1	intron	35	FMO3	CTAAAAATTGAACAGCCTCCCA	80%	GTCGACACCTGTTGGTTTGC	CTCGCTCACACGACAACTCT	FMO3,g6858.t1,Cre06.g296550.t1.1	Flavin-containing monooxygenase; (1 of 3) K00485 - dimethylaniline monooxygenase (N-oxide forming) (FMO)	Use NADPH and non-covalently-bound FAD to catalyse the oxygenation of nucleophilic nitrogen, sulphur, phosphorous and selenium atoms; important for xenobiotic detoxification; more closely related to bacterial than to plant homologues; linked to FMO6 and FMO7	PF00743	PTHR23023 PTHR23023:SF130	-	EC:1.14.13.8	K00485	GO:0004499 GO:0050660 GO:0050661 GO:0055114	-	-
CLIP2.003785	3p truncated?	chromosome_01	3846058	Cre01.g025250_4532.v6.1	intron	89	RFK2	GCGGCGGTAAGGTTTAACGCGC	80%	CTAACACACCTGAGCGTGGT	GAACCGTTTCGCTTATCGGC	RFK2,g580.t1	Riboflavin kinase; (1 of 1) PTHR22749//PTHR22749:SF2 - RIBOFLAVIN KINASE/FMN ADENYLYLTRANSFERASE // RIBOFLAVIN KINASE	biosynthesis of FMN from riboflavin and ATP	PF01687	PTHR22749 PTHR22749:SF2	-	EC:2.7.1.26	K00861	GO:0008531 GO:0009231	-	-
CLIP2.003785	5p	chromosome_01	3846051	Cre01.g025250_4532.v6.1	intron	89	RFK2	GCGGCGGTAAGGTTTAACGCGC	80%	GAACCGTTTCGCTTATCGGC	CTAACACACCTGAGCGTGGT	RFK2,g580.t1	Riboflavin kinase; (1 of 1) PTHR22749//PTHR22749:SF2 - RIBOFLAVIN KINASE/FMN ADENYLYLTRANSFERASE // RIBOFLAVIN KINASE	biosynthesis of FMN from riboflavin and ATP	PF01687	PTHR22749 PTHR22749:SF2	-	EC:2.7.1.26	K00861	GO:0008531 GO:0009231	-	-
CLIP2.003786	3p truncated?	chromosome_05	809087	Cre05.g245900_4532.v6.1	outside_mRNA	112	BCA2	AGGGGGAGTGATAAACACGTTC	80%	TCCGATATGCTCCCGATTGC	GCTCTGGAGATGTACTCGGC	Cre05.g245900.t1.1,g5217.t1,BCA2	(1 of 1) PTHR11825//PTHR11825:SF46 - SUBGROUP IIII AMINOTRANSFERASE // BRANCHED-CHAIN-AMINO-ACID AMINOTRANSFERASE 3, CHLOROPLASTIC; Branched-chain amino acid aminotransferase	class IV aminotransferase; performs the last step of biosynthesis of Leu, Ile and/or Vaal, transaminating the precursor using Glu as an amine donnor; there are 3 paralogs; similar to rice BCAT (GenBank NP_912527); predicted mitochondrial by Target-P; localization by homology is ambiguous	PF01063	PTHR11825 PTHR11825:SF46	-	EC:2.6.1.42	K00826	GO:0003824 GO:0004084 GO:0008152 GO:0009081	AT3G49680	branched-chain aminotransferase 3
CLIP2.003786	5p	chromosome_05	809098	Cre05.g245900_4532.v6.1	outside_mRNA	112	BCA2	AGGGGGAGTGATAAACACGTTC	80%	GCTCTGGAGATGTACTCGGC	TCCGATATGCTCCCGATTGC	Cre05.g245900.t1.1,g5217.t1,BCA2	(1 of 1) PTHR11825//PTHR11825:SF46 - SUBGROUP IIII AMINOTRANSFERASE // BRANCHED-CHAIN-AMINO-ACID AMINOTRANSFERASE 3, CHLOROPLASTIC; Branched-chain amino acid aminotransferase	class IV aminotransferase; performs the last step of biosynthesis of Leu, Ile and/or Vaal, transaminating the precursor using Glu as an amine donnor; there are 3 paralogs; similar to rice BCAT (GenBank NP_912527); predicted mitochondrial by Target-P; localization by homology is ambiguous	PF01063	PTHR11825 PTHR11825:SF46	-	EC:2.6.1.42	K00826	GO:0003824 GO:0004084 GO:0008152 GO:0009081	AT3G49680	branched-chain aminotransferase 3
CLIP2.003787	5p	chromosome_14	2536639	Cre14.g624650_4532.v6.1	intron	23	-	CGCATTCTTATATGTTGTTGGC	80%	ATTGCACTGCCTCGACTTCA	AAAGGAGAGGCGTGAAGGTG	Cre14.g624650.t1.1,g15049.t1	(1 of 71) IPR016181 - Acyl-CoA N-acyltransferase	-	-	-	-	-	-	-	-	-
CLIP2.003787	5p	chromosome_14	2536639	Cre14.g624650_4532.v6.1	intron	23	-	TCAAAAGCTGTTCTCAACGCTC	80%	AAAGGAGAGGCGTGAAGGTG	ATTGCACTGCCTCGACTTCA	Cre14.g624650.t1.1,g15049.t1	(1 of 71) IPR016181 - Acyl-CoA N-acyltransferase	-	-	-	-	-	-	-	-	-
CLIP2.003788	5p truncated?	chromosome_02	1303629	Cre02.g082500_4532.v6.1	CDS	31	PSAN1	ATGGCGGGATGAATGGGAAGGT	80%	GCGCTTGCAACAACAACAAC	GGCTTGCGTTTTTGTGGCTA	g1512.t1	(1 of 1) K02701 - photosystem I subunit PsaN (psaN); Photosystem I reaction center subunit N	Chloroplast precursor	PF05479	PTHR36814 PTHR36814:SF1	-	EC:1.97.1.12	K02701	GO:0005516 GO:0009522 GO:0015979 GO:0042651	-	-
CLIP2.003789	3p	chromosome_02	4714681	Cre02.g108200_4532.v6.1	intron	49	CGL80	GAAGAAGCCGTAAGCATATACA	80%	CACGGCCAGCAAAATCAACA	CGGATATGGCCTGAGACACC	g2218.t1	Conserved in the Green Lineage; (1 of 781) IPR000104 - Antifreeze protein, type I	-	-	PTHR33825 PTHR33825:SF2	-	-	-	GO:0042309 GO:0050825 GO:0050826	-	-
CLIP2.003789	5p	chromosome_02	4714685	Cre02.g108200_4532.v6.1	intron	49	CGL80	GTTGGTTTGCGTGAATGTGTAT	80%	CGGATATGGCCTGAGACACC	CACGGCCAGCAAAATCAACA	g2218.t1	Conserved in the Green Lineage; (1 of 781) IPR000104 - Antifreeze protein, type I	-	-	PTHR33825 PTHR33825:SF2	-	-	-	GO:0042309 GO:0050825 GO:0050826	-	-
CLIP2.003790	5p	chromosome_02	7998740	Cre02.g145000_4532.v6.1	intron	37	RBF1	ACGTCGCCATATTAGCTGGGGG	80%	GCGAGATTGGCGACATGTTC	AAACACCTTGACCACCTGCA	g2569.t1,RBF1	ribosome-binding factor A; (1 of 1) K02834 - ribosome-binding factor A (rbfA)	Putative chloroplast ribosome-binding factor A. The bacterial RbfA is involved in 16S rRNA processing	PF02033	PTHR33515 PTHR33515:SF1	-	-	K02834	GO:0006364	AT4G34730	ribosome-binding factor A family protein
CLIP2.003790	3p	chromosome_02	7998742	Cre02.g145000_4532.v6.1	intron	37	RBF1	AACGTCCGGTTCGCTAGTAGAC	80%	AAACACCTTGACCACCTGCA	GCGAGATTGGCGACATGTTC	g2569.t1,RBF1	ribosome-binding factor A; (1 of 1) K02834 - ribosome-binding factor A (rbfA)	Putative chloroplast ribosome-binding factor A. The bacterial RbfA is involved in 16S rRNA processing	PF02033	PTHR33515 PTHR33515:SF1	-	-	K02834	GO:0006364	AT4G34730	ribosome-binding factor A family protein
CLIP2.003791	5p	chromosome_16	4534573	Cre16.g671500_4532.v6.1	intron	35	-	GCCGAATTGATGATAATTTTCG	80%	CTGGCTCGCTGGTTGAGTTA	GTCTGAGGCAACAGCAGAGT	Cre16.g671500.t1.1,g16289.t1	(1 of 781) IPR000104 - Antifreeze protein, type I	-	-	PTHR37391 PTHR37391:SF1	-	-	-	-	AT3G19990	(1 of 1) PTHR14699 - STI2 PROTEIN-RELATED
CLIP2.003791	3p	chromosome_16	4534573	Cre16.g671500_4532.v6.1	intron	35	-	GGATAATACAACGCGGATGAAC	80%	GTCTGAGGCAACAGCAGAGT	CTGGCTCGCTGGTTGAGTTA	Cre16.g671500.t1.1,g16289.t1	(1 of 781) IPR000104 - Antifreeze protein, type I	-	-	PTHR37391 PTHR37391:SF1	-	-	-	-	AT3G19990	(1 of 1) PTHR14699 - STI2 PROTEIN-RELATED
CLIP2.003792	3p	chromosome_12	277301	Cre12.g485418_4532.v6.1	intron	49	-	GAAATAATGTATGCATATCCTC	80%	CCAACATCTTGCTGCTGCTG	ACCGTCAAGTCTAAGCCAGC	g12046.t1	-	-	-	-	-	-	-	-	-	-
CLIP2.003792	5p truncated?	chromosome_12	277301	Cre12.g485418_4532.v6.1	intron	49	-	GAAATAATGTATGCATATCCTC	80%	ACCGTCAAGTCTAAGCCAGC	CCAACATCTTGCTGCTGCTG	g12046.t1	-	-	-	-	-	-	-	-	-	-
CLIP2.003793	5p	chromosome_12	7741944	Cre12.g554600_4532.v6.1	CDS	7	CGL146	TTACTTGGGGCTGGGTAATGGG	80%	GAGCACATGCCACTCCTCTT	TATGCTCACCAGTCCCGGTA	Cre12.g554600.t1.1,g13442.t1	Conserved in the Green Lineage	-	-	-	-	-	-	-	AT4G38225	(1 of 1) PTHR11014//PTHR11014:SF83 - PEPTIDASE M20 FAMILY MEMBER
CLIP2.003793	5p	chromosome_12	7741946	Cre12.g554600_4532.v6.1	CDS	7	CGL146	CGCGGAGTTCTGTGTCTTTGGT	80%	TATGCTCACCAGTCCCGGTA	GAGCACATGCCACTCCTCTT	Cre12.g554600.t1.1,g13442.t1	Conserved in the Green Lineage	-	-	-	-	-	-	-	AT4G38225	(1 of 1) PTHR11014//PTHR11014:SF83 - PEPTIDASE M20 FAMILY MEMBER
CLIP2.003794	5p	chromosome_12	1955525	Cre12.g511400_4532.v6.1	intron	55	CYCR3,PPR4	GAATTTTATTGTCTGGATTGAC	80%	TGCGTACGGTCGGATATTGG	GTTCTCAAAGTGCTGCACCG	g12320.t1,CYCR3	PentatricoPeptide Repeat protein 4; (1 of 1) PTHR10177//PTHR24015 - CYCLINE // FAMILY NOT NAMED	PentatricoPeptide Repeat protein with a SmR-like and a cyclin domain; 9 PPR repeats	PF00134 PF13041	PTHR24015	-	-	K17710	-	AT1G80270	PENTATRICOPEPTIDE REPEAT 596
CLIP2.003794	3p	chromosome_12	1955524	Cre12.g511400_4532.v6.1	intron	55	CYCR3,PPR4	AGAACTTTGTCAACTTGATAAT	80%	GTTCTCAAAGTGCTGCACCG	TGCGTACGGTCGGATATTGG	g12320.t1,CYCR3	PentatricoPeptide Repeat protein 4; (1 of 1) PTHR10177//PTHR24015 - CYCLINE // FAMILY NOT NAMED	PentatricoPeptide Repeat protein with a SmR-like and a cyclin domain; 9 PPR repeats	PF00134 PF13041	PTHR24015	-	-	K17710	-	AT1G80270	PENTATRICOPEPTIDE REPEAT 596
CLIP2.003795	3p	chromosome_02	2020525	Cre02.g088450_4532.v6.1	CDS	11	CPLD29	TGACTTTACTATAAGATAGGAC	80%	TGTTGCACATCGCCTGTTTG	CAGTCAAAGCAACGACGCAA	g1647.t1,CPLD29	Conserved in the Plant Lineage and Diatoms; (1 of 1) PTHR22999:SF18 - PX DOMAIN-CONTAINING PROTEIN KINASE-LIKE PROTEIN	PX DOMAIN-CONTAINING PROTEIN KINASE-LIKE PROTEIN	PF00787 PF02194 PF08628	PTHR22999 PTHR22999:SF18	-	-	-	GO:0035091	-	-
CLIP2.003795	5p truncated?	chromosome_02	2020517	Cre02.g088450_4532.v6.1	CDS	11	CPLD29	TGACTTTACTATAAGATAGGAC	80%	CAGTCAAAGCAACGACGCAA	TGTTGCACATCGCCTGTTTG	g1647.t1,CPLD29	Conserved in the Plant Lineage and Diatoms; (1 of 1) PTHR22999:SF18 - PX DOMAIN-CONTAINING PROTEIN KINASE-LIKE PROTEIN	PX DOMAIN-CONTAINING PROTEIN KINASE-LIKE PROTEIN	PF00787 PF02194 PF08628	PTHR22999 PTHR22999:SF18	-	-	-	GO:0035091	-	-
CLIP2.003796	3p	chromosome_02	4728576	Cre02.g108300_4532.v6.1	CDS	98	-	TTAGTGTCGGCAATAAGAGCGT	80%	CTTCCAGGCCAAAAAGCGAC	CCTACCTCCTCAGCCCTTCT	g2220.t1	-	-	-	-	-	-	-	-	-	-
CLIP2.003797	5p	chromosome_01	3297608	Cre01.g021200_4532.v6.1	intron	22	CGL47	TTTCGTGAGATAAAGTTCGCTA	80%	CTGATTCTGCGTCATGCTGC	AAACGGGAGAGAAAGCGAGG	g492.t1,Cre01.g021200.t1.1	conserved protein with F-box domain; (1 of 10) IPR000104//IPR001810 - Antifreeze protein, type I // F-box domain	Conserved in the Green Lineage	PF12937	PTHR20995 PTHR20995:SF15	-	-	-	GO:0005515 GO:0042309 GO:0050825 GO:0050826	AT5G45360	F-box family protein
CLIP2.003797	3p truncated?	chromosome_01	3297609	Cre01.g021200_4532.v6.1	intron	22	CGL47	TTTCGTGAGATAAAGTTCGCTA	80%	AAACGGGAGAGAAAGCGAGG	CTGATTCTGCGTCATGCTGC	g492.t1,Cre01.g021200.t1.1	conserved protein with F-box domain; (1 of 10) IPR000104//IPR001810 - Antifreeze protein, type I // F-box domain	Conserved in the Green Lineage	PF12937	PTHR20995 PTHR20995:SF15	-	-	-	GO:0005515 GO:0042309 GO:0050825 GO:0050826	AT5G45360	F-box family protein
CLIP2.003798	3p	chromosome_02	4497071	Cre02.g106650_4532.v6.1	intron	36	CDPK7	TTGCCATCATCAGGTAATGGAA	80%	CTTGTCGTCCTCCTGCAGTT	AGTCTGGTGTATGCCCCTCT	g2186.t1	(1 of 6) PTHR24349//PTHR24349:SF23 - SERINE/THREONINE-PROTEIN KINASE // MAP KINASE-ACTIVATED PROTEIN KINASE 5; Calcium/calmodulin-dependent protein kinase	Identified as CrCDPK7 in [PMID: 23936117]	PF07714 PF13499	PTHR24349 PTHR24349:SF23	-	EC:2.7.11.1	K13412	GO:0004672 GO:0004713 GO:0005509 GO:0005524 GO:0006468	-	-
CLIP2.003799	5p truncated?	chromosome_17	3242799	Cre17.g721700_4532.v6.1	3'UTR	-	CPLD44	TCTAAGTGCACATCAACTCAGG	80%	GTACAGGCATGGTGTGAGCT	ACGCATCACAACAAACCTGC	g17461.t1,Cre17.g721700.t1.1	(1 of 3) PF13599 - Pentapeptide repeats (9 copies) (Pentapeptide_4); conserved expressed thylakoid lumenal protein-like	-	PF13599	PTHR14136 PTHR14136:SF3	-	-	-	-	AT1G12250	Pentapeptide repeat-containing protein
CLIP2.003799	3p	chromosome_17	3242793	Cre17.g721700_4532.v6.1	3'UTR	-	CPLD44	TCTAAGTGCACATCAACTCAGG	80%	ACGCATCACAACAAACCTGC	GTACAGGCATGGTGTGAGCT	g17461.t1,Cre17.g721700.t1.1	(1 of 3) PF13599 - Pentapeptide repeats (9 copies) (Pentapeptide_4); conserved expressed thylakoid lumenal protein-like	-	PF13599	PTHR14136 PTHR14136:SF3	-	-	-	-	AT1G12250	Pentapeptide repeat-containing protein
CLIP2.003800	3p truncated?	chromosome_04	1678202	Cre04.g212500_4532.v6.1	intron	47	CGL42	GCGTGCAGTTATCAGAACTGTT	80%	GGGTGTTCTTCCCGGACAAT	CACGCCTGCAAAACGAAAGA	Cre04.g212500.t1.1,g4728.t1	(1 of 6) PF09353 - Domain of unknown function (DUF1995) (DUF1995); Conserved in the Green Lineage	-	PF09353	PTHR34051 PTHR34051:SF1	-	-	-	-	AT5G48790	Domain of unknown function (DUF1995)
CLIP2.003800	5p	chromosome_04	1678201	Cre04.g212500_4532.v6.1	intron	47	CGL42	GCGTGCAGTTATCAGAACTGTT	80%	CACGCCTGCAAAACGAAAGA	GGGTGTTCTTCCCGGACAAT	Cre04.g212500.t1.1,g4728.t1	(1 of 6) PF09353 - Domain of unknown function (DUF1995) (DUF1995); Conserved in the Green Lineage	-	PF09353	PTHR34051 PTHR34051:SF1	-	-	-	-	AT5G48790	Domain of unknown function (DUF1995)
CLIP2.003801	5p	chromosome_02	4837009	Cre02.g109250_4532.v6.1	3'UTR	-	-	ATCAAAAAGGATTACAGATTGC	80%	CCGTGTGTGTTTGCTTCAGG	CAGCAAGGACAACAGCACAC	g2240.t1	(1 of 1) PF13394 - 4Fe-4S single cluster domain (Fer4_14)	-	PF04055 PF13394	PTHR30544 PTHR30544:SF3	-	EC:2.1.1.192	K06941	GO:0003824 GO:0005737 GO:0006364 GO:0008173 GO:0051536	-	-
CLIP2.003801	3p	chromosome_02	4837037	Cre02.g109250_4532.v6.1	3'UTR	-	-	TTTTCGAGTGGGCAATAAACAA	80%	CAGCAAGGACAACAGCACAC	CCGTGTGTGTTTGCTTCAGG	g2240.t1	(1 of 1) PF13394 - 4Fe-4S single cluster domain (Fer4_14)	-	PF04055 PF13394	PTHR30544 PTHR30544:SF3	-	EC:2.1.1.192	K06941	GO:0003824 GO:0005737 GO:0006364 GO:0008173 GO:0051536	-	-
CLIP2.003802	5p	chromosome_12	329045	Cre12.g495951_4532.v6.1	intron	92	CYN8,CYN20C,CYN20-3,ROC4	GGTGTTAGAAGGTGTCCGAGGC	80%	GTCCGATCAACACACCCCTT	CTGCAGCGTTTGTGTCCTTC	CYN8,ROC4,CYN20-3,g12141.t2,Cre12.g496000,Cre12.g496000.t2.1	(1 of 4) K03768 - peptidyl-prolyl cis-trans isomerase B (cyclophilin B) [EC:5.2.1.8] (PPIB, ppiB); Cyclophilin 20-3	Peptidyl-prolyl cis-trans isomerase (rotamase), cyclophilin type; similar to ROC4 (AtCYP2-3) which binds thioredoxin m; probably directed to chloroplast stroma (by homology)	PF00160	PTHR11071	-	EC:5.2.1.8	K03768	GO:0000413 GO:0003755 GO:0006457	AT5G13120	cyclophilin 20-2
CLIP2.003802	3p	chromosome_12	329038	Cre12.g495951_4532.v6.1	intron	92	CYN8,CYN20C,CYN20-3,ROC4	TTATACATTGTGTTTGGGAATA	80%	CTGCAGCGTTTGTGTCCTTC	GTCCGATCAACACACCCCTT	CYN8,ROC4,CYN20-3,g12141.t2,Cre12.g496000,Cre12.g496000.t2.1	(1 of 4) K03768 - peptidyl-prolyl cis-trans isomerase B (cyclophilin B) [EC:5.2.1.8] (PPIB, ppiB); Cyclophilin 20-3	Peptidyl-prolyl cis-trans isomerase (rotamase), cyclophilin type; similar to ROC4 (AtCYP2-3) which binds thioredoxin m; probably directed to chloroplast stroma (by homology)	PF00160	PTHR11071	-	EC:5.2.1.8	K03768	GO:0000413 GO:0003755 GO:0006457	AT5G13120	cyclophilin 20-2
CLIP2.003803	5p	chromosome_09	5623995	Cre09.g410000_4532.v6.1	intron	14	-	TTACACTTGGAGCGGTCATGAC	80%	TGGTGTGTGTCAGGTACGTG	CATCATACAACGCAAGCCCG	g10158.t1	(1 of 1) PTHR13604//PTHR13604:SF0 - DC12-RELATED // EMBRYONIC STEM CELL-SPECIFIC 5-HYDROXYMETHYLCYTOSINE-BINDING PROTEIN	-	PF02586	PTHR13604 PTHR13604:SF0	-	-	-	-	AT2G26470	(1 of 1) PTHR13604 - DC12-RELATED
CLIP2.003803	3p	chromosome_09	5623997	Cre09.g410000_4532.v6.1	intron	14	-	AATCGAAGCGACGGATTTTTCG	80%	CATCATACAACGCAAGCCCG	TGGTGTGTGTCAGGTACGTG	g10158.t1	(1 of 1) PTHR13604//PTHR13604:SF0 - DC12-RELATED // EMBRYONIC STEM CELL-SPECIFIC 5-HYDROXYMETHYLCYTOSINE-BINDING PROTEIN	-	PF02586	PTHR13604 PTHR13604:SF0	-	-	-	-	AT2G26470	(1 of 1) PTHR13604 - DC12-RELATED
CLIP2.003805	3p	chromosome_04	680284	Cre04.g217951_4532.v6.1	intron	7	LCI33	GAATAGGGTACCTAGATTGCGA	63%	GGAGTCGGCGTATTACTGGG	ACGCAGGTGCTTTTTCGTTC	g4581.t1,Cre03.g209350.t1.2,Cre03.g209350.t1.1,LCI33	Low-CO2-inducible protein; (1 of 9) IPR011011//IPR013083 - Zinc finger, FYVE/PHD-type // Zinc finger, RING/FYVE/PHD-type	Low-CO2 inducible gene (homologous to unknown protein in Trypanosoma brucei) revealed by cDNA array analyses	-	-	-	-	-	-	-	-
CLIP2.003805	5p	chromosome_12	4929573	Cre12.g524250_4532.v6.1	3'UTR	-	-	ACGGGTCTCGGAACGAACGACT	80%	GCTGGTGCTCAAGTACGTCT	GTGGGAACAGTAGGACGGTG	Cre12.g524250.t1.1,g12908.t1	-	-	-	-	-	-	-	-	-	-
CLIP2.003805	5p truncated?	chromosome_12	4929573	Cre12.g524250_4532.v6.1	3'UTR	-	-	GGAGTAGCTACGAACTGGCATT	80%	GTGGGAACAGTAGGACGGTG	GCTGGTGCTCAAGTACGTCT	Cre12.g524250.t1.1,g12908.t1	-	-	-	-	-	-	-	-	-	-
CLIP2.003806	5p	chromosome_12	5218297	Cre12.g527250_4532.v6.1	intron	35	-	ACCTTCTGTTATTTCTTGGTCA	80%	ACGTACACATGAGCAACCGT	CGTGACGCCTGAGTATCCTC	g12989.t1,Cre12.g527250.t1.1	-	-	-	-	-	-	-	-	-	-
CLIP2.003806	3p	chromosome_12	5218296	Cre12.g527250_4532.v6.1	intron	35	-	TGCTTGTATGTGATATCTGCTA	80%	CGTGACGCCTGAGTATCCTC	ACGTACACATGAGCAACCGT	g12989.t1,Cre12.g527250.t1.1	-	-	-	-	-	-	-	-	-	-
CLIP2.003807	5p	chromosome_03	1697650	Cre03.g153200_4532.v6.1	3'UTR	-	-	GCACCTGGTGGGGGGTAAATGG	80%	CGTGTGATGCCTTCCAGAGT	GGCTGTTGACAAGTGTGCTG	g3120.t1	-	-	-	-	-	-	-	-	-	-
CLIP2.003807	3p	chromosome_03	1697645	Cre03.g153200_4532.v6.1	3'UTR	-	-	TTGGCGAACAAATATTTGCTAT	80%	GGCTGTTGACAAGTGTGCTG	CGTGTGATGCCTTCCAGAGT	g3120.t1	-	-	-	-	-	-	-	-	-	-
CLIP2.003808	3p truncated?	chromosome_03	5542897	Cre03.g185150_4532.v6.1 & Cre03.g185200_4532.v6.1	3'UTR & 5'UTR	-	- & CPL3,MPA6	AAATACTCAATACGTCGACGTT	80%	GCGCTGTTTCCTAGGACTGT	TGCATGTTGTTTGGTGCTCG	g3837.t1 & MPA6,Cre03.g185200.t1.1,CPL3,g3838.t1	(1 of 11) IPR023109 - Integrase/recombinase, N-terminal & (1 of 3) PTHR11668//PTHR11668:SF267 - SERINE/THREONINE PROTEIN PHOSPHATASE // SUBFAMILY NOT NAMED; protein ser/thr phosphatase	- & Metallophosphoesterase/metallo-dependent phosphatase. Plant-lineage conserved protein. Previously annotated as CPL3	- & PF00149	- & PTHR11668 PTHR11668:SF267	- & -	- & -	- & -	- & GO:0016787	- & AT1G07010	- & Calcineurin-like metallo-phosphoesterase superfamily protein
CLIP2.003809	3p	chromosome_05	3533090	Cre05.g233650_4532.v6.1	intron	28	FXL9	GTGAGCCTCACAGATCTTCTCT	80%	GCTGGCTTTATCGTGCTTCG	TCGGTGGCGATACGGTTATG	FXL9,g5100.t1	(1 of 2) IPR000014//IPR011990 - PAS domain // Tetratricopeptide-like helical domain; FixL-like PAS domain protein	FixL like homolog 9 (FXL). PAS region shows high identity to Rhizobial FixL proteins.	-	PTHR31600 PTHR31600:SF2	-	-	-	GO:0005515	-	-
CLIP2.003809	5p truncated?	chromosome_05	3533090	Cre05.g233650_4532.v6.1	intron	28	FXL9	GTGAGCCTCACAGATCTTCTCT	80%	TCGGTGGCGATACGGTTATG	GCTGGCTTTATCGTGCTTCG	FXL9,g5100.t1	(1 of 2) IPR000014//IPR011990 - PAS domain // Tetratricopeptide-like helical domain; FixL-like PAS domain protein	FixL like homolog 9 (FXL). PAS region shows high identity to Rhizobial FixL proteins.	-	PTHR31600 PTHR31600:SF2	-	-	-	GO:0005515	-	-
CLIP2.003810	5p	chromosome_08	243341	Cre08.g358562_4532.v6.1	intron	92	CPN20	CGGGGGGGAGTTCGGGGTGACG	80%	CGTCGACTCCTGTTGTCACA	CACACACGCACACTCTCTCT	CPN20,Cre28.g776900.t1.2,g8378.t1,Cre28.g776900.t1.1	Chaperonin 20; (1 of 2) PTHR10772//PTHR10772:SF0 - 10 KDA HEAT SHOCK PROTEIN // 20 KDA CHAPERONIN, CHLOROPLASTIC	Co-chaperonin assisting the CPN60 chaperonin in protein folding; homologous to bacterial GroES; contains two cpn10 domains; located in the chloroplast, where one Cpn23 form with Cpn10 and two Cpn20 a tetramer with seven cpn10 domains; heptamers of Cpn10-like co-chaperonins bind to one of the two Cpn60 heptameric rings and trigger ATP hydrolysis; also found in association with the ClpPR complex	PF00166	PTHR10772 PTHR10772:SF0	-	-	K04078	GO:0005737 GO:0006457	AT5G20720	chaperonin 20
CLIP2.003810	3p	chromosome_08	243361	Cre08.g358562_4532.v6.1	intron	92	CPN20	TTTGTTTATCCTAGTGAATAAT	80%	CACACACGCACACTCTCTCT	CGTCGACTCCTGTTGTCACA	CPN20,Cre28.g776900.t1.2,g8378.t1,Cre28.g776900.t1.1	Chaperonin 20; (1 of 2) PTHR10772//PTHR10772:SF0 - 10 KDA HEAT SHOCK PROTEIN // 20 KDA CHAPERONIN, CHLOROPLASTIC	Co-chaperonin assisting the CPN60 chaperonin in protein folding; homologous to bacterial GroES; contains two cpn10 domains; located in the chloroplast, where one Cpn23 form with Cpn10 and two Cpn20 a tetramer with seven cpn10 domains; heptamers of Cpn10-like co-chaperonins bind to one of the two Cpn60 heptameric rings and trigger ATP hydrolysis; also found in association with the ClpPR complex	PF00166	PTHR10772 PTHR10772:SF0	-	-	K04078	GO:0005737 GO:0006457	AT5G20720	chaperonin 20
CLIP2.003811	3p	chromosome_11	1582255	Cre11.g468377_4532.v6.1 & Cre11.g801259_4532.v6.1	5'UTR_intron & 3'UTR	-	- & -	GTCCCTTCGCAAAAAGCCTGAG	80%	GCCGTAGCTGCTACTCAGAG	AGTGGGCGCTTCAACATGTA	g11759.t1 & -	(1 of 1) K12602 - WD repeat-containing protein 61 (WDR61, REC14, SKI8) & -	- & -	PF00400 & -	PTHR22847 & PTHR12393	- & -	- & -	K12602 & -	GO:0005515 & -	AT4G29830 & -	Transducin/WD40 repeat-like superfamily protein & -
CLIP2.003812	5p	chromosome_01	4092154	Cre01.g027150_4532.v6.1	CDS	81	CPLD46,HEL5	AGAGTCTGTGGCATCCGTGTAG	80%	TGTGTGTGTGTGTGTGTGGA	AGCTGCGTTTGGTTACGGTA	g621.t1,HEL5,CPLD46	Conserved in the plant lineage and diatoms; (1 of 2) PTHR24031//PTHR24031:SF249 - RNA HELICASE // ATP-DEPENDENT DNA HELICASE RECG	Putative DEAD/DEAH-box helicase, possibly plastid targeted; Identified as HEL5 in the GreenCut;	PF00270 PF08148	PTHR24031 PTHR24031:SF249	-	EC:3.6.4.13	-	GO:0003676 GO:0005524	AT1G70070	DEAD/DEAH box helicase, putative
CLIP2.003812	3p truncated?	chromosome_01	4092144	Cre01.g027150_4532.v6.1	CDS	81	CPLD46,HEL5	AGAGTCTGTGGCATCCGTGTAG	80%	AGCTGCGTTTGGTTACGGTA	TGTGTGTGTGTGTGTGTGGA	g621.t1,HEL5,CPLD46	Conserved in the plant lineage and diatoms; (1 of 2) PTHR24031//PTHR24031:SF249 - RNA HELICASE // ATP-DEPENDENT DNA HELICASE RECG	Putative DEAD/DEAH-box helicase, possibly plastid targeted; Identified as HEL5 in the GreenCut;	PF00270 PF08148	PTHR24031 PTHR24031:SF249	-	EC:3.6.4.13	-	GO:0003676 GO:0005524	AT1G70070	DEAD/DEAH box helicase, putative
CLIP2.003813	5p	chromosome_12	654645	Cre12.g493300_4532.v6.1	CDS	54	-	AAAGCCGGCTTGATCGTGTATG	80%	CTCCAGGTCGTCGTAGGAGA	TCCTCACCAGCCCAACATTC	g12084.t1,Cre12.g493300.t1.1	(1 of 6) PTHR10582 - TRANSIENT RECEPTOR POTENTIAL ION CHANNEL PROTEIN	-	PF08016	PTHR10582	-	-	-	-	-	-
CLIP2.003813	3p truncated?	chromosome_12	654644	Cre12.g493300_4532.v6.1	CDS	54	-	AAAGCCGGCTTGATCGTGTATG	80%	TCCTCACCAGCCCAACATTC	CTCCAGGTCGTCGTAGGAGA	g12084.t1,Cre12.g493300.t1.1	(1 of 6) PTHR10582 - TRANSIENT RECEPTOR POTENTIAL ION CHANNEL PROTEIN	-	PF08016	PTHR10582	-	-	-	-	-	-
CLIP2.003814	5p	chromosome_12	8559361	Cre12.g548950_4532.v6.1	3'UTR_intron	-	LHCBM7	CAGTAGTGGCACCACGTTTGGT	80%	CAACCTGAGTGTGCAAGCAC	GGCAACGAGAACCTGATCCA	Cre12.g548950.t1.1,g13570.t1	(1 of 3) K08913 - light-harvesting complex II chlorophyll a/b binding protein 2 (LHCB2); Light-harvesting Chlorophyll a/b binding protein of LHCII	-	PF00504	PTHR21649 PTHR21649:SF8	-	EC:1.10.3.9	K08913	GO:0009765 GO:0016020	AT2G05100	photosystem II light harvesting complex gene 2.1
CLIP2.003815	5p	chromosome_04	4041234	Cre04.g232602_4532.v6.1	intron	48	GRX4	TTTGTAATCGGGGGGTAATCGC	80%	GCCCACCTTCTCCTAACGAG	AGCAAGCCAATACCTGCAGT	g5064.t1,GRX4,Cre32.g781100.t1.2,Cre32.g781100.t1.1	Glutaredoxin 4, CGFS type; (1 of 1) PTHR10293:SF40 - GLUTAREDOXIN-3	Glutaredoxin 4, CGFS type, probably cytosolic, contains 2 glutaredoxin modules	PF00085 PF00462	PTHR10293 PTHR10293:SF40	-	EC:3.5.1.52	-	GO:0009055 GO:0015035 GO:0045454	AT4G04950	thioredoxin family protein
CLIP2.003815	3p truncated?	chromosome_04	4041243	Cre04.g232602_4532.v6.1	intron	48	GRX4	TTTGTAATCGGGGGGTAATCGC	80%	AGCAAGCCAATACCTGCAGT	GCCCACCTTCTCCTAACGAG	g5064.t1,GRX4,Cre32.g781100.t1.2,Cre32.g781100.t1.1	Glutaredoxin 4, CGFS type; (1 of 1) PTHR10293:SF40 - GLUTAREDOXIN-3	Glutaredoxin 4, CGFS type, probably cytosolic, contains 2 glutaredoxin modules	PF00085 PF00462	PTHR10293 PTHR10293:SF40	-	EC:3.5.1.52	-	GO:0009055 GO:0015035 GO:0045454	AT4G04950	thioredoxin family protein
CLIP2.003816	5p	chromosome_01	6911020	Cre01.g049600_4532.v6.1	intron	23	CGLD22	CGTTTTGTTTTACGGTATCAGA	80%	GTATCGGGCATGCATGGAGA	GGATGATGGGGATGAGCAGG	Cre01.g049600.t1.1,CGLD22,g1100.t1	(1 of 1) K02116 - ATP synthase protein I (atpI); Assembly factor for chloroplast ATPase	transmembrane protein conserved in photosynthetic organisms (atp1, uncI); Arabidopsis ortholog has been reported to interact with CF1 or with CFo subunits c and b	-	PTHR34118 PTHR34118:SF3	-	-	K02116	-	AT2G31040	ATP synthase protein I -related
CLIP2.003816	3p	chromosome_01	6911022	Cre01.g049600_4532.v6.1	intron	23	CGLD22	GCCCTCCGGTCATTATTAACGA	80%	GGATGATGGGGATGAGCAGG	GTATCGGGCATGCATGGAGA	Cre01.g049600.t1.1,CGLD22,g1100.t1	(1 of 1) K02116 - ATP synthase protein I (atpI); Assembly factor for chloroplast ATPase	transmembrane protein conserved in photosynthetic organisms (atp1, uncI); Arabidopsis ortholog has been reported to interact with CF1 or with CFo subunits c and b	-	PTHR34118 PTHR34118:SF3	-	-	K02116	-	AT2G31040	ATP synthase protein I -related
CLIP2.003818	5p	chromosome_02	7827634	Cre02.g146300_4532.v6.1	CDS	18	-	GAGATAATGTAGCCTTGGGTTT	80%	GCAGCTGGAGTTTGTGAAGC	AGTGCATAGCCGGTATCAGC	g2534.t2	(1 of 2) PTHR10027 - CALCIUM-ACTIVATED POTASSIUM CHANNEL ALPHA CHAIN	-	PF03493 PF07885	PTHR10027	-	-	-	GO:0006813 GO:0015269 GO:0016020	-	-
CLIP2.003818	3p truncated?	chromosome_02	7827630	Cre02.g146300_4532.v6.1	CDS	18	-	GAGATAATGTAGCCTTGGGTTT	80%	AGTGCATAGCCGGTATCAGC	GCAGCTGGAGTTTGTGAAGC	g2534.t2	(1 of 2) PTHR10027 - CALCIUM-ACTIVATED POTASSIUM CHANNEL ALPHA CHAIN	-	PF03493 PF07885	PTHR10027	-	-	-	GO:0006813 GO:0015269 GO:0016020	-	-
CLIP2.003818	5p	chromosome_11	4116601	Cre11.g481150_4532.v6.1	intron	83	-	GCTTTAAGGAAGGGGACTCATA	80%	ACCACCACTTACGCTGCTAC	GATGCTGCTGCTCAAGATGC	g11947.t1	-	-	-	-	-	-	-	-	-	-
CLIP2.003819	3p	chromosome_12	7624234	Cre12.g555700_4532.v6.1	CDS	20	DNJ15	GATGGAATAGTGTGGAACCTCC	80%	CCGCTAGTTGCAGAAGGACA	AGTGATGGAAGGGCAAGGTG	g13418.t1,DNJ15	DnaJ-like protein; (1 of 5) IPR000104//IPR001623 - Antifreeze protein, type I // DnaJ domain	DnaJ-like protein; perhaps targeted to chloroplast, since it contains N-terminal extension which is predicted by ChloroP to be chloroplast transit peptide; no similarity to other proteins in protein database; contains N-terminal J-domain (pfam226)	PF00226	PTHR24078	-	-	-	GO:0042309 GO:0050825 GO:0050826	-	-
CLIP2.003819	5p	chromosome_12	7624228	Cre12.g555700_4532.v6.1	CDS	20	DNJ15	ATGAGTTCGTAATGGGCCGTGC	80%	AGTGATGGAAGGGCAAGGTG	CCGCTAGTTGCAGAAGGACA	g13418.t1,DNJ15	DnaJ-like protein; (1 of 5) IPR000104//IPR001623 - Antifreeze protein, type I // DnaJ domain	DnaJ-like protein; perhaps targeted to chloroplast, since it contains N-terminal extension which is predicted by ChloroP to be chloroplast transit peptide; no similarity to other proteins in protein database; contains N-terminal J-domain (pfam226)	PF00226	PTHR24078	-	-	-	GO:0042309 GO:0050825 GO:0050826	-	-
CLIP2.003820	5p truncated?	chromosome_01	3299172	Cre01.g021200_4532.v6.1	intron	67	CGL47	TTCTCAAGACAGAAGCATGTTT	80%	AGTCACGTACAAGGCCCATG	GCGGTGTTGCGTGTGTATTT	g492.t1,Cre01.g021200.t1.1	conserved protein with F-box domain; (1 of 10) IPR000104//IPR001810 - Antifreeze protein, type I // F-box domain	Conserved in the Green Lineage	PF12937	PTHR20995 PTHR20995:SF15	-	-	-	GO:0005515 GO:0042309 GO:0050825 GO:0050826	AT5G45360	F-box family protein
CLIP2.003821	5p	chromosome_16	1950741	Cre16.g656300_4532.v6.1	CDS	24	DPR1	GATCTTTCATACTGGAGCGATA	80%	CTCCTGTACTGGCAAGGTGG	AGCAGCGATTGAACTGTCCA	g15863.t1	(1 of 2) 1.17.1.8 - 4-hydroxy-tetrahydrodipicolinate reductase / Dihydrodipicolinate reductase; dihydropicolinate (DAP) reductase	converts L-2,3-dihydropicolinate to etrahydrodipicolinate (EC 1.3.1.26); involved in lysine biosynthesis; expected to be plastidic based on homology	PF01113 PF05173	PTHR20836 PTHR20836:SF0	-	EC:1.17.1.8	K00215	GO:0008839 GO:0009089 GO:0055114	-	-
CLIP2.003821	3p	chromosome_16	1950745	Cre16.g656300_4532.v6.1	CDS	24	DPR1	TAGGCCGGGGGGAACGAGTGTG	80%	AGCAGCGATTGAACTGTCCA	CTCCTGTACTGGCAAGGTGG	g15863.t1	(1 of 2) 1.17.1.8 - 4-hydroxy-tetrahydrodipicolinate reductase / Dihydrodipicolinate reductase; dihydropicolinate (DAP) reductase	converts L-2,3-dihydropicolinate to etrahydrodipicolinate (EC 1.3.1.26); involved in lysine biosynthesis; expected to be plastidic based on homology	PF01113 PF05173	PTHR20836 PTHR20836:SF0	-	EC:1.17.1.8	K00215	GO:0008839 GO:0009089 GO:0055114	-	-
CLIP2.003822	5p	chromosome_01	1769785	Cre01.g009765_4532.v6.1	CDS	46	-	CTGGAGTGTGCGAGCAGGCAAT	80%	GATGATGAGGCCGGTCAGAG	AGTCAGTGCAACACGCCATA	g247.t1,Cre01.g009750.t1.3	-	-	-	-	-	-	-	-	-	-
CLIP2.003823	3p truncated?	chromosome_05	3192939	Cre05.g232200_4532.v6.1	CDS	0	NDA3,LCI18	TTTCAATGAGTGAGGTCGTGGT	80%	ATCCAAGAGGTTGTCCAGCG	TGGCATTATCGGGTACTCGC	g5135.t1,LCI18,Cre05.g232200.t1.1,NDA3	Mitochondrial NADH dehydrogenase; (1 of 1) PTHR22912:SF180 - 3-PHENYLPROPIONATE/CINNAMIC ACID DIOXYGENASE FERREDOXIN--NAD(+) REDUCTASE COMPONENT	NADH:quinone reductase (non-electrogenic)	PF00070	PTHR22912 PTHR22912:SF180	-	EC:1.6.5.9	K17871	GO:0016491 GO:0055114	AT4G21490	NAD(P)H dehydrogenase B3
CLIP2.003823	5p	chromosome_05	3192941	Cre05.g232200_4532.v6.1	CDS	0	NDA3,LCI18	TTTCAATGAGTGAGGTCGTGGT	80%	TGGCATTATCGGGTACTCGC	ATCCAAGAGGTTGTCCAGCG	g5135.t1,LCI18,Cre05.g232200.t1.1,NDA3	Mitochondrial NADH dehydrogenase; (1 of 1) PTHR22912:SF180 - 3-PHENYLPROPIONATE/CINNAMIC ACID DIOXYGENASE FERREDOXIN--NAD(+) REDUCTASE COMPONENT	NADH:quinone reductase (non-electrogenic)	PF00070	PTHR22912 PTHR22912:SF180	-	EC:1.6.5.9	K17871	GO:0016491 GO:0055114	AT4G21490	NAD(P)H dehydrogenase B3
CLIP2.003824	5p	chromosome_05	2341414	Cre05.g238322_4532.v6.1	3'UTR	-	TSW2	TATTAGCGACATCGATCTGTTA	80%	CCAACTCTTTCATAGCGCGC	AGAAACGGATGGCTGAGGTG	Cre56.g791100.t1.1,Cre56.g791100.t1.2,g5491.t1	(1 of 2) 6.1.1.2 - Tryptophan--tRNA ligase / Tryptophanyl-tRNA synthetase; Putative tryptophanyl-tRNA synthetase	-	PF00579	PTHR10055 PTHR10055:SF9	-	EC:6.1.1.2	K01867	GO:0000166 GO:0004812 GO:0004830 GO:0005524 GO:0005737 GO:0006418 GO:0006436	AT2G25840	Nucleotidylyl transferase superfamily protein
CLIP2.003824	3p truncated?	chromosome_05	2341413	Cre05.g238322_4532.v6.1	3'UTR	-	TSW2	TATTAGCGACATCGATCTGTTA	80%	AGAAACGGATGGCTGAGGTG	CCAACTCTTTCATAGCGCGC	Cre56.g791100.t1.1,Cre56.g791100.t1.2,g5491.t1	(1 of 2) 6.1.1.2 - Tryptophan--tRNA ligase / Tryptophanyl-tRNA synthetase; Putative tryptophanyl-tRNA synthetase	-	PF00579	PTHR10055 PTHR10055:SF9	-	EC:6.1.1.2	K01867	GO:0000166 GO:0004812 GO:0004830 GO:0005524 GO:0005737 GO:0006418 GO:0006436	AT2G25840	Nucleotidylyl transferase superfamily protein
CLIP2.003825	3p	chromosome_12	1776960	Cre12.g485750_4532.v6.1	3'UTR	-	CGL128	GGCCTTCTAGGAATGAAATTGA	63%	TTGAGGAGAGGAGGGGTACG	GTCGCTACTGTATGGAGCCC	g12282.t1	(1 of 1) PTHR13420//PTHR13420:SF5 - UNCHARACTERIZED // UPF0235 PROTEIN; Conserved in the Green Lineage	-	-	PTHR13420 PTHR13420:SF5	-	-	-	-	AT5G63440	Protein of unknown function (DUF167)
CLIP2.003826	5p truncated?	chromosome_16	4860026	Cre16.g687200_4532.v6.1	intron	74	-	AGTTTAAGTAATGCGCCCCTGT	40%	TCTGGGTGCTCAACAAGGTG	CTTGTCCATGATCTTGCGCG	g16346.t1	-	-	-	PTHR36777 PTHR36777:SF1	-	-	-	-	AT4G13220	-
CLIP2.003828	5p truncated?	chromosome_07	1656311	Cre07.g325350_4532.v6.1 & Cre07.g325400_4532.v6.1	3'UTR & 3'UTR	-	KIN4-3,KIN10A,KIN10-1 & LEU3	TCGGATGCTGCGCGGTTCACTC	80%	GTATAACGCCGGAGACCCTG	CTGTCTGTGAGCTGGAGGTG	KIN4-3,KIN10-1,g7515.t1 & g7516.t1,Cre07.g325400.t1.1,LEU3	Kinesin motor protein; (1 of 4) K10395 - kinesin family member 4/21/27 (KIF4_21_27) & Isopropylmalate dehydrogenase; (1 of 1) 1.1.1.85 - 3-isopropylmalate dehydrogenase / IMDH	kinesin-4/1 family, a combined family of standard kinesin-4 and kinesin-1 families (PMID: 16481395); null-allele mutant was isolated (PMID 29743196) & Involved in branched chain amino acid biosynthesis; third committed step in Leu biosynthesis; probably chloroplastic; potential thioredoxin target [PMID: 15123830]	PF00225 & PF00180	PTHR24115 & PTHR11835 PTHR11835:SF35	- & -	EC:3.6.4.4 & EC:1.1.1.85	K10395 & K00052	GO:0003777 GO:0005524 GO:0005871 GO:0007018 GO:0008017 & GO:0000287 GO:0003862 GO:0005737 GO:0009098 GO:0016616 GO:0051287 GO:0055114	- & AT1G80560	- & isopropylmalate dehydrogenase 2
CLIP2.003828	3p	chromosome_07	1656324	Cre07.g325350_4532.v6.1 & Cre07.g325400_4532.v6.1	3'UTR & 3'UTR	-	KIN4-3,KIN10A,KIN10-1 & LEU3	TCGGATGCTGCGCGGTTCACTC	80%	CTGTCTGTGAGCTGGAGGTG	GTATAACGCCGGAGACCCTG	KIN4-3,KIN10-1,g7515.t1 & g7516.t1,Cre07.g325400.t1.1,LEU3	Kinesin motor protein; (1 of 4) K10395 - kinesin family member 4/21/27 (KIF4_21_27) & Isopropylmalate dehydrogenase; (1 of 1) 1.1.1.85 - 3-isopropylmalate dehydrogenase / IMDH	kinesin-4/1 family, a combined family of standard kinesin-4 and kinesin-1 families (PMID: 16481395); null-allele mutant was isolated (PMID 29743196) & Involved in branched chain amino acid biosynthesis; third committed step in Leu biosynthesis; probably chloroplastic; potential thioredoxin target [PMID: 15123830]	PF00225 & PF00180	PTHR24115 & PTHR11835 PTHR11835:SF35	- & -	EC:3.6.4.4 & EC:1.1.1.85	K10395 & K00052	GO:0003777 GO:0005524 GO:0005871 GO:0007018 GO:0008017 & GO:0000287 GO:0003862 GO:0005737 GO:0009098 GO:0016616 GO:0051287 GO:0055114	- & AT1G80560	- & isopropylmalate dehydrogenase 2
CLIP2.003828	3p	chromosome_16	5920296	intergenic	-	-	-	TGGACGTACATTTACAGCTTCA	80%	GTGTGCGTTTCCAACAGCAT	TCGTAACGTGACACAAGCGA	-	-	-	-	-	-	-	-	-	-	-
CLIP2.003828	5p truncated?	chromosome_16	5913076	intergenic	-	-	-	TGGACGTACATTTACAGCTTCA	80%	TCGTAACGTGACACAAGCGA	GTGTGCGTTTCCAACAGCAT	-	-	-	-	-	-	-	-	-	-	-
CLIP2.003829	5p truncated?	chromosome_17	4298232	Cre17.g729950_4532.v6.1	intron	44	SRX1,SRX2	TAGACTCTTTTGCAACTTCATA	80%	CCATCAATCGCAAGCACCTG	AACCTCGCTCATCCCACAAG	SRX1,g17641.t1,Cre17.g729950.t1.1	(1 of 2) 1.8.98.2 - Sulfiredoxin / Peroxiredoxin-(S-hydroxy-S-oxocysteine) reductase; Related to sulfiredoxin	-	PF02195	PTHR21348	-	EC:1.8.98.2	K12260	GO:0032542 GO:0055114	-	-
CLIP2.003830	5p	chromosome_09	6775126	Cre09.g417350_4532.v6.1	3'UTR	-	-	ATTCATTCCTCTCCAACACATC	80%	GAGCATGCACAGAATCGCAG	GCCAAGGCACCTAATCACCT	g10331.t1	Macrocin O-methyltransferase; (1 of 1) 2.1.1.285 - Demethyldecarbamoylnovobiocin O-methyltransferase	-	PF05711	PTHR40036	-	-	-	-	-	-
CLIP2.003830	3p	chromosome_09	6775146	Cre09.g417350_4532.v6.1	3'UTR	-	-	TATGGTGGCTGTGCGTAGCGTA	80%	GCCAAGGCACCTAATCACCT	GAGCATGCACAGAATCGCAG	g10331.t1	Macrocin O-methyltransferase; (1 of 1) 2.1.1.285 - Demethyldecarbamoylnovobiocin O-methyltransferase	-	PF05711	PTHR40036	-	-	-	-	-	-
CLIP2.003831	5p	chromosome_10	5320448	Cre10.g456650_4532.v6.1	CDS	23	AOF6	GCAGTAGAGGTGGGGGCTGTGC	80%	GCATTCGGATTCTCGTGTGC	TGATGTGGTTGTGATGGCGA	AOF6,g11206.t1	(1 of 1) 1.4.3.4 - Monoamine oxidase / Tyramine oxidase; Flavin-containing amine oxidase	Putative flavin-containing amine oxidase	PF13450	PTHR10742 PTHR10742:SF216	-	EC:1.4.3.4	K00274	GO:0016491 GO:0055114	-	-
CLIP2.003831	3p truncated?	chromosome_10	5320449	Cre10.g456650_4532.v6.1	CDS	23	AOF6	GCAGTAGAGGTGGGGGCTGTGC	80%	TGATGTGGTTGTGATGGCGA	GCATTCGGATTCTCGTGTGC	AOF6,g11206.t1	(1 of 1) 1.4.3.4 - Monoamine oxidase / Tyramine oxidase; Flavin-containing amine oxidase	Putative flavin-containing amine oxidase	PF13450	PTHR10742 PTHR10742:SF216	-	EC:1.4.3.4	K00274	GO:0016491 GO:0055114	-	-
CLIP2.003832	3p	chromosome_03	4999246	Cre03.g179650_4532.v6.1	CDS	70	-	GGGCAATATGGATAGAGGTGGG	80%	AGATTCGCCGTATCCAGCTG	GTCCATCAGCTCCAGCATGA	g3718.t1	(1 of 9) IPR000210//IPR011042//IPR011333 - BTB/POZ domain // Six-bladed beta-propeller, TolB-like // POZ domain	-	PF00651	PTHR26379	-	-	-	GO:0005515	-	-
CLIP2.003832	5p	chromosome_03	4999248	Cre03.g179650_4532.v6.1	CDS	70	-	AGGTTCCGGAACAAATTGCCCT	80%	GTCCATCAGCTCCAGCATGA	AGATTCGCCGTATCCAGCTG	g3718.t1	(1 of 9) IPR000210//IPR011042//IPR011333 - BTB/POZ domain // Six-bladed beta-propeller, TolB-like // POZ domain	-	PF00651	PTHR26379	-	-	-	GO:0005515	-	-
CLIP2.003833	5p	chromosome_05	2923600	Cre24.g755097_4532.v6.1	CDS	4	RTA3	GATGGATGGGACGCACCTAAAA	80%	GAGGGTTTAGGGTCCGTGTG	CAAACCACTGCTGCAGACAC	g18249.t1,Cre05.g230350.t1.2,Cre05.g230350.t1.1	(1 of 2) 3.6.3.16 - Arsenite-transporting ATPase / Arsenite-translocating ATPase; putative arsenite translocating ATPase-like protein	-	PF01656	PTHR10803	-	EC:3.6.3.16	K01551	GO:0005524 GO:0016887	-	-
CLIP2.003833	3p truncated?	chromosome_05	2923594	Cre24.g755097_4532.v6.1	CDS	4	RTA3	GATGGATGGGACGCACCTAAAA	80%	CAAACCACTGCTGCAGACAC	GAGGGTTTAGGGTCCGTGTG	g18249.t1,Cre05.g230350.t1.2,Cre05.g230350.t1.1	(1 of 2) 3.6.3.16 - Arsenite-transporting ATPase / Arsenite-translocating ATPase; putative arsenite translocating ATPase-like protein	-	PF01656	PTHR10803	-	EC:3.6.3.16	K01551	GO:0005524 GO:0016887	-	-
CLIP2.003834	3p	chromosome_12	8275806	Cre12.g551350_4532.v6.1	intron	60	LAO2	CAATTAAGTCTTATATAGTATT	80%	AAGGAACACACGCAGGTAGG	CGACCCCTTCCTCAACAACA	Cre12.g551350.t1.1,g13517.t1	(1 of 1) 3.5.99.5 - 2-aminomuconate deaminase; Periplasmic L-amino acid oxidase, accessory subunit	L-amino acid oxidase, accessory subunit M[beta]; induced by nitrogen starvation; gene is next to divergently-transcribed LAO1 coding for oxidase subunit M[alpha]; associates with it in the heavy form of the periplasmic L-aminoacid oxidase; experimentally-determined mature N-terminal sequence :QLAFLDY...; is heavyly O-glycosylated; contains a P-rich region and 6 repeats (actually an almost perfect duplication of a three-repeat element) of the YjgF_YER057c_UK114_like_3 domain; this domain is found in RidA, a	PF01042	PTHR11803 PTHR11803:SF13	-	EC:3.5.99.5	-	-	-	-
CLIP2.003834	5p truncated?	chromosome_12	8275806	Cre12.g551350_4532.v6.1	intron	60	LAO2	CAATTAAGTCTTATATAGTATT	80%	CGACCCCTTCCTCAACAACA	AAGGAACACACGCAGGTAGG	Cre12.g551350.t1.1,g13517.t1	(1 of 1) 3.5.99.5 - 2-aminomuconate deaminase; Periplasmic L-amino acid oxidase, accessory subunit	L-amino acid oxidase, accessory subunit M[beta]; induced by nitrogen starvation; gene is next to divergently-transcribed LAO1 coding for oxidase subunit M[alpha]; associates with it in the heavy form of the periplasmic L-aminoacid oxidase; experimentally-determined mature N-terminal sequence :QLAFLDY...; is heavyly O-glycosylated; contains a P-rich region and 6 repeats (actually an almost perfect duplication of a three-repeat element) of the YjgF_YER057c_UK114_like_3 domain; this domain is found in RidA, a	PF01042	PTHR11803 PTHR11803:SF13	-	EC:3.5.99.5	-	-	-	-
CLIP2.003835	3p	chromosome_09	2274899	Cre09.g394750_4532.v6.1	3'UTR	-	PRPS1	CGGGGTAGCATCGGATATCATG	80%	TTTGTCTCTCGGCCTGGTTC	ACGCTAAGCACCAAGAAGCT	g9395.t1,Cre09.g394750.t1.1	(1 of 2) PTHR10724 - S1 RNA-BINDING DOMAIN-CONTAINING PROTEIN 1; Chloroplast Ribosomal Protein S1	imported to chloroplast; Chloroplast Small Ribosomal Subunit Protein S1. This is a polyribonucleotide nucleotidyltransferase (see PNK series)	PF00575	PTHR10724 PTHR10724:SF7	-	-	-	GO:0003676 GO:0003723 GO:0003735 GO:0005840 GO:0006412	AT5G30510	ribosomal protein S1
CLIP2.003835	5p truncated?	chromosome_09	2274898	Cre09.g394750_4532.v6.1	3'UTR	-	PRPS1	CGGGGTAGCATCGGATATCATG	80%	ACGCTAAGCACCAAGAAGCT	TTTGTCTCTCGGCCTGGTTC	g9395.t1,Cre09.g394750.t1.1	(1 of 2) PTHR10724 - S1 RNA-BINDING DOMAIN-CONTAINING PROTEIN 1; Chloroplast Ribosomal Protein S1	imported to chloroplast; Chloroplast Small Ribosomal Subunit Protein S1. This is a polyribonucleotide nucleotidyltransferase (see PNK series)	PF00575	PTHR10724 PTHR10724:SF7	-	-	-	GO:0003676 GO:0003723 GO:0003735 GO:0005840 GO:0006412	AT5G30510	ribosomal protein S1
CLIP2.003836	3p	chromosome_13	1998071	Cre13.g576650_4532.v6.1	3'UTR	-	HIS4	GTGTACCCAGTATTGTCGATAA	80%	AGGCACCGTAGATAGCATGC	CATGACGAGCGATTTGGCTG	g14170.t1,Cre13.g576650.t1.1,HIS4	Bifunctional phosphoribosyl-AMP cyclohydrolase/phosphoribosyl-ATP pyrophosphatase; (1 of 1) 3.6.1.31 - Phosphoribosyl-ATP diphosphatase / Phosphoribosyladenosine triphosphate pyrophosphatase	Histidine biosynthesis bifunctional protein hisIE, plastid precursor; performs Phosphoribosyl-AMP cyclohydrolase (PRA-CH) (EC 3.5.4.19) and Phosphoribosyl-ATP pyrophosphatase (PRA-PH) (EC 3.6.1.31) activities.	PF01502 PF01503	PTHR21256 PTHR21256:SF3	-	EC:3.5.4.19 EC:3.6.1.31	K11755	GO:0000105 GO:0004635 GO:0004636	AT1G31860	histidine biosynthesis bifunctional protein (HISIE)
CLIP2.003836	5p	chromosome_13	1998052	Cre13.g576650_4532.v6.1	3'UTR	-	HIS4	AATCAGGAACTGCAAGGTAATG	80%	CATGACGAGCGATTTGGCTG	AGGCACCGTAGATAGCATGC	g14170.t1,Cre13.g576650.t1.1,HIS4	Bifunctional phosphoribosyl-AMP cyclohydrolase/phosphoribosyl-ATP pyrophosphatase; (1 of 1) 3.6.1.31 - Phosphoribosyl-ATP diphosphatase / Phosphoribosyladenosine triphosphate pyrophosphatase	Histidine biosynthesis bifunctional protein hisIE, plastid precursor; performs Phosphoribosyl-AMP cyclohydrolase (PRA-CH) (EC 3.5.4.19) and Phosphoribosyl-ATP pyrophosphatase (PRA-PH) (EC 3.6.1.31) activities.	PF01502 PF01503	PTHR21256 PTHR21256:SF3	-	EC:3.5.4.19 EC:3.6.1.31	K11755	GO:0000105 GO:0004635 GO:0004636	AT1G31860	histidine biosynthesis bifunctional protein (HISIE)
CLIP2.003838	5p	chromosome_03	8653445	Cre03.g209841_4532.v6.1	intron	99	-	TGTCCTACATCCGAGCGCCAAG	80%	ATCTCCTCGCTCCACCTCTT	GCACCAAATTCCCTGGCAAG	Cre19.g755800.t1.1,g4456.t1	-	-	-	-	-	-	-	-	-	-
CLIP2.003838	3p truncated?	chromosome_03	8653442	Cre03.g209841_4532.v6.1	intron	99	-	TGTCCTACATCCGAGCGCCAAG	80%	GCACCAAATTCCCTGGCAAG	ATCTCCTCGCTCCACCTCTT	Cre19.g755800.t1.1,g4456.t1	-	-	-	-	-	-	-	-	-	-
CLIP2.003838	5p	chromosome_06	5324142	Cre06.g284850_4532.v6.1	CDS	83	-	CCTTCAAGAGGGGTTAATAACC	80%	CGCGTACTCGGTCATGAAGA	AGCACCTCCAATCCTCAAGC	g6623.t1	(1 of 1) K03155 - timeless (TIMELESS)	-	PF04821	PTHR22940 PTHR22940:SF4	-	-	K03155	-	-	-
CLIP2.003838	3p	chromosome_06	5324159	Cre06.g284850_4532.v6.1	CDS	83	-	GAGCTTTGCTTCAGTTGTGTTG	80%	AGCACCTCCAATCCTCAAGC	CGCGTACTCGGTCATGAAGA	g6623.t1	(1 of 1) K03155 - timeless (TIMELESS)	-	PF04821	PTHR22940 PTHR22940:SF4	-	-	K03155	-	-	-
CLIP2.003839	5p	chromosome_16	3261044	Cre16.g666150_4532.v6.1	3'UTR	-	ODA1,DCC2,DC2,ODA-DC2	GATAGTGATGTCAGGCTCGGCG	80%	GTCGGAAGAGGGCATCGTAG	AGGCCATGGTCGTGAAAGAG	ODA1,g16076.t1,Cre16.g666150.t1.1,DC2,ODA-DC2	(1 of 2) PTHR21694:SF18 - COILED-COIL DOMAIN-CONTAINING PROTEIN 114; Outer Arm Dynein Docking Complex 2	Flagellar outer dynein arm-docking complex subunit 2 (ODA-DC2); Mr 70000	-	PTHR21694 PTHR21694:SF18	-	-	-	GO:0036157 GO:0036158	-	-
CLIP2.003840	3p	chromosome_01	1785506	Cre01.g009900_4532.v6.1	intron	16	CDJ3	GATATTATAACAGTTTCATCGG	80%	TTACACCCGTGTCCTGCTTC	CAGCGCGTTTGGTGTACAAA	CDJ3,g250.t1	Chloroplast DnaJ-like protein 3; (1 of 2) IPR001080//IPR001623//IPR017896 - 3Fe-4S ferredoxin // DnaJ domain // 4Fe-4S ferredoxin-type, iron-sulphur binding domain	Contains N-terminal J-domain (pfam226) and bacterial-type Ferredoxin domain (COG1141, [4Fe4S]); not involved in protein folding, but stimulates ATPase activity of HSP70B; in same clade as CDJ4	PF00226 PF13370	PTHR24078	-	-	-	GO:0005506 GO:0009055	AT2G42750	DNAJ heat shock N-terminal domain-containing protein
CLIP2.003840	5p truncated?	chromosome_01	1785529	Cre01.g009900_4532.v6.1	intron	16	CDJ3	GATATTATAACAGTTTCATCGG	80%	CAGCGCGTTTGGTGTACAAA	TTACACCCGTGTCCTGCTTC	CDJ3,g250.t1	Chloroplast DnaJ-like protein 3; (1 of 2) IPR001080//IPR001623//IPR017896 - 3Fe-4S ferredoxin // DnaJ domain // 4Fe-4S ferredoxin-type, iron-sulphur binding domain	Contains N-terminal J-domain (pfam226) and bacterial-type Ferredoxin domain (COG1141, [4Fe4S]); not involved in protein folding, but stimulates ATPase activity of HSP70B; in same clade as CDJ4	PF00226 PF13370	PTHR24078	-	-	-	GO:0005506 GO:0009055	AT2G42750	DNAJ heat shock N-terminal domain-containing protein
CLIP2.003841	5p	chromosome_13	621249	Cre13.g565750_4532.v6.1	CDS	10	EFG4	CGCTGTGCTATCTCGAGTTCGG	80%	TGACGATGGCTACGATGACG	GAGGTCAGCCGCTCATACTC	Cre13.g565750.t1.1,g13924.t2	(1 of 1) K14416 - elongation factor 1 alpha-like protein (HBS1); Translation elongation factor Tu family protein	GTP binding elongation factor-like protein. Similarity to yeast Hbs1p which plays a role in nonsense-mediated decay	PF00009 PF03143	PTHR23115 PTHR23115:SF188	-	EC:3.6.5.3	K14416	GO:0003924 GO:0005525	AT5G10630	Translation elongation factor EF1A/initiation factor IF2gamma family protein
CLIP2.003841	3p truncated?	chromosome_13	621248	Cre13.g565750_4532.v6.1	CDS	10	EFG4	CGCTGTGCTATCTCGAGTTCGG	80%	GAGGTCAGCCGCTCATACTC	TGACGATGGCTACGATGACG	Cre13.g565750.t1.1,g13924.t2	(1 of 1) K14416 - elongation factor 1 alpha-like protein (HBS1); Translation elongation factor Tu family protein	GTP binding elongation factor-like protein. Similarity to yeast Hbs1p which plays a role in nonsense-mediated decay	PF00009 PF03143	PTHR23115 PTHR23115:SF188	-	EC:3.6.5.3	K14416	GO:0003924 GO:0005525	AT5G10630	Translation elongation factor EF1A/initiation factor IF2gamma family protein
CLIP2.003842	5p	chromosome_03	6658226	Cre03.g195200_4532.v6.1 & Cre03.g195250_4532.v6.1	5'UTR & 3'UTR	-	HLD1,CGL76 & -	GTTATGGGAGATGAGTCGGCAA	80%	CACTGTGTCACTGGCAGCTA	TGGGGTCGATTTCCTCAAGC	HLD1,g4042.t1,Cre03.g195200.t1.1 & g4043.t1	Conserved in the Green Lineage; (1 of 6) IPR000073//IPR000639//IPR029058 - Alpha/beta hydrolase fold-1 // Epoxide hydrolase-like // Alpha/Beta hydrolase fold & (1 of 2) PF13679 - Methyltransferase domain (Methyltransf_32)	- & -	PF12697 & PF13679	PTHR10992 & PTHR13369	- & -	EC:3.1.1.3 & -	- & -	GO:0003824 & -	AT1G52510 & -	alpha/beta-Hydrolases superfamily protein & -
CLIP2.003842	3p truncated?	chromosome_03	6658226	Cre03.g195200_4532.v6.1 & Cre03.g195250_4532.v6.1	5'UTR & 3'UTR	-	HLD1,CGL76 & -	GTTATGGGAGATGAGTCGGCAA	80%	TGGGGTCGATTTCCTCAAGC	CACTGTGTCACTGGCAGCTA	HLD1,g4042.t1,Cre03.g195200.t1.1 & g4043.t1	Conserved in the Green Lineage; (1 of 6) IPR000073//IPR000639//IPR029058 - Alpha/beta hydrolase fold-1 // Epoxide hydrolase-like // Alpha/Beta hydrolase fold & (1 of 2) PF13679 - Methyltransferase domain (Methyltransf_32)	- & -	PF12697 & PF13679	PTHR10992 & PTHR13369	- & -	EC:3.1.1.3 & -	- & -	GO:0003824 & -	AT1G52510 & -	alpha/beta-Hydrolases superfamily protein & -
CLIP2.003843	3p	chromosome_03	5483504	Cre03.g184550_4532.v6.1	intron	50	LPA3,CPLD28	CTGTTTTAGGGATATAAATATT	80%	ATCAACGACGGCCTCAAACT	GCATGGGTGTGGGTTGGATA	g3824.t1,CPLD28,Cre03.g184550.t1.1	(1 of 1) PTHR34051:SF2 - PROTEIN LOW PSII ACCUMULATION 3, CHLOROPLASTIC; Low Photosystem II Accumulation 3	Putative PSII assembly factor; Conserved in the Plant Lineage and Diatoms; article showing involvement in CP43 association to PSII has been retracted	PF09353	PTHR34051 PTHR34051:SF2	-	-	-	-	AT1G73060	Low PSII Accumulation 3
CLIP2.003843	3p	chromosome_03	5483505	Cre03.g184550_4532.v6.1	intron	50	LPA3,CPLD28	AGAGCGGACTAAATTAAGTTCG	80%	GCATGGGTGTGGGTTGGATA	ATCAACGACGGCCTCAAACT	g3824.t1,CPLD28,Cre03.g184550.t1.1	(1 of 1) PTHR34051:SF2 - PROTEIN LOW PSII ACCUMULATION 3, CHLOROPLASTIC; Low Photosystem II Accumulation 3	Putative PSII assembly factor; Conserved in the Plant Lineage and Diatoms; article showing involvement in CP43 association to PSII has been retracted	PF09353	PTHR34051 PTHR34051:SF2	-	-	-	-	AT1G73060	Low PSII Accumulation 3
CLIP2.003844	5p	chromosome_07	1189124	Cre07.g321250_4532.v6.1 & Cre07.g321300_4532.v6.1	3'UTR & 3'UTR	-	- & -	AGTTTAGTGAACCTTAAATCAC	80%	CGCAAGCACGTAGAATGTCG	TGGGTATGACGGGTGGGTAT	g7426.t1,Cre07.g321250.t1.1 & g7427.t1,Cre07.g321300.t1.1	- & (1 of 3) PF03703 - Bacterial PH domain (bPH_2)	- & -	- & PF03703	- & PTHR35688	- & -	- & -	- & -	- & -	- & -	- & -
CLIP2.003844	3p	chromosome_07	1189128	Cre07.g321250_4532.v6.1 & Cre07.g321300_4532.v6.1	3'UTR & 3'UTR	-	- & -	CCTTACCGTGTGTTCCGCTTAG	80%	TGGGTATGACGGGTGGGTAT	CGCAAGCACGTAGAATGTCG	g7426.t1,Cre07.g321250.t1.1 & g7427.t1,Cre07.g321300.t1.1	- & (1 of 3) PF03703 - Bacterial PH domain (bPH_2)	- & -	- & PF03703	- & PTHR35688	- & -	- & -	- & -	- & -	- & -	- & -
CLIP2.003845	5p	chromosome_13	2952176	Cre13.g583650_4532.v6.1	CDS	99	-	GGGCCAATCGCCCGGCGTATTC	80%	TTGCAATCTTCGTGACCCGA	AGCAGCAACCAGGGTAATCC	g14329.t1	(1 of 587) 2.7.11.1 - Non-specific serine/threonine protein kinase / Threonine-specific protein kinase	-	-	-	-	EC:2.7.11.1	-	-	-	-
CLIP2.003845	3p truncated?	chromosome_13	2952176	Cre13.g583650_4532.v6.1	CDS	99	-	GGGCCAATCGCCCGGCGTATTC	80%	AGCAGCAACCAGGGTAATCC	TTGCAATCTTCGTGACCCGA	g14329.t1	(1 of 587) 2.7.11.1 - Non-specific serine/threonine protein kinase / Threonine-specific protein kinase	-	-	-	-	EC:2.7.11.1	-	-	-	-
CLIP2.003846	3p	chromosome_12	9006357	Cre12.g545101_4532.v6.1	intron	60	XDH1	GATATTTTAGGACATGTTCCAT	80%	TTACGTCCCCTGTCATGCAC	TAAGAGCCCCACGAACACAC	XDH1,Cre12.g545050.t1.3,g13658.t1	(1 of 1) 1.17.1.4 - Xanthine dehydrogenase / Xanthine/NAD(+) oxidoreductase; Xanthine dehydrogenase/oxidase	Includes: Xanthine dehydrogenase (XD); Xanthine oxidase (XO) (Xanthine oxidoreductase)	PF00111 PF00941 PF01315 PF01799 PF02738 PF03450	PTHR11908 PTHR11908:SF66	-	EC:1.17.1.4	K00106	GO:0003824 GO:0004854 GO:0004855 GO:0005506 GO:0009055 GO:0016491 GO:0016614 GO:0046872 GO:0050660 GO:0051536 GO:0055114	AT4G34890	xanthine dehydrogenase 1
CLIP2.003846	5p	chromosome_12	9006357	Cre12.g545101_4532.v6.1	intron	60	XDH1	TTCAGTTTTGTTACTGGGCAGT	80%	TAAGAGCCCCACGAACACAC	TTACGTCCCCTGTCATGCAC	XDH1,Cre12.g545050.t1.3,g13658.t1	(1 of 1) 1.17.1.4 - Xanthine dehydrogenase / Xanthine/NAD(+) oxidoreductase; Xanthine dehydrogenase/oxidase	Includes: Xanthine dehydrogenase (XD); Xanthine oxidase (XO) (Xanthine oxidoreductase)	PF00111 PF00941 PF01315 PF01799 PF02738 PF03450	PTHR11908 PTHR11908:SF66	-	EC:1.17.1.4	K00106	GO:0003824 GO:0004854 GO:0004855 GO:0005506 GO:0009055 GO:0016491 GO:0016614 GO:0046872 GO:0050660 GO:0051536 GO:0055114	AT4G34890	xanthine dehydrogenase 1
CLIP2.003847	3p	chromosome_01	4085491	Cre01.g027150_4532.v6.1	CDS	9	CPLD46,HEL5	GCAGAGCAGTTTAAAGGTCACT	80%	TGTAACTGAGTCACCGTGGC	ACTACCCCTACCCCATTCCC	g621.t1,HEL5,CPLD46	Conserved in the plant lineage and diatoms; (1 of 2) PTHR24031//PTHR24031:SF249 - RNA HELICASE // ATP-DEPENDENT DNA HELICASE RECG	Putative DEAD/DEAH-box helicase, possibly plastid targeted; Identified as HEL5 in the GreenCut;	PF00270 PF08148	PTHR24031 PTHR24031:SF249	-	EC:3.6.4.13	-	GO:0003676 GO:0005524	AT1G70070	DEAD/DEAH box helicase, putative
CLIP2.003847	5p truncated?	chromosome_01	4085493	Cre01.g027150_4532.v6.1	CDS	9	CPLD46,HEL5	GCAGAGCAGTTTAAAGGTCACT	80%	ACTACCCCTACCCCATTCCC	TGTAACTGAGTCACCGTGGC	g621.t1,HEL5,CPLD46	Conserved in the plant lineage and diatoms; (1 of 2) PTHR24031//PTHR24031:SF249 - RNA HELICASE // ATP-DEPENDENT DNA HELICASE RECG	Putative DEAD/DEAH-box helicase, possibly plastid targeted; Identified as HEL5 in the GreenCut;	PF00270 PF08148	PTHR24031 PTHR24031:SF249	-	EC:3.6.4.13	-	GO:0003676 GO:0005524	AT1G70070	DEAD/DEAH box helicase, putative
CLIP2.003848	5p	chromosome_11	2365213	Cre02.g095128_4532.v6.1	intron	66	-	GGTGCAAAATCGGCCATTGTTC	80%	GCAAGCCTGTCATCCTGTCT	TAGCAACAGCTCCAGCACTC	g1901.t1	-	-	-	-	-	-	-	-	-	-
CLIP2.003850	5p truncated?	chromosome_03	6298984	Cre03.g192000_4532.v6.1	intron	69	SEC13L,SEH1	TTGGGGACCGAAGGGATGACGG	80%	TCATGTGAGCCGTCTCGATG	CGATATTGCTGTCCCCACGA	SEH1,Cre03.g192000.t1.1,g3974.t1	COP-II coat subunit, nucleoporin; (1 of 1) K14299 - nucleoporin SEH1 (SEH1)	Hypothetical Conserved Protein. Component of COP-II vesicle coat complex involved in ER-to-Golgi transport. Part of Sec13/31 sub-complex; also found associated with nuclear pore in other organisms.	-	PTHR11024 PTHR11024:SF3	-	-	K14299	GO:0005515	-	-
CLIP2.003850	3p truncated?	chromosome_16	3262846	Cre16.g666150_4532.v6.1	intron	49	ODA1,DCC2,DC2,ODA-DC2	TGTATTTCAGGCAAGGGACGAG	80%	CATTGATGCCCGCCTTAAGC	TTAAGCTGCTGGAGAACCGG	ODA1,g16076.t1,Cre16.g666150.t1.1,DC2,ODA-DC2	(1 of 2) PTHR21694:SF18 - COILED-COIL DOMAIN-CONTAINING PROTEIN 114; Outer Arm Dynein Docking Complex 2	Flagellar outer dynein arm-docking complex subunit 2 (ODA-DC2); Mr 70000	-	PTHR21694 PTHR21694:SF18	-	-	-	GO:0036157 GO:0036158	-	-
CLIP2.003851	5p	chromosome_03	2067300	Cre03.g156150_4532.v6.1	intron	48	HEL13	GGTCAAGCATACGGCTGGATGA	80%	CACGCGAATGCCTATGTGTG	ACCATCTCCCTCCACCCTAC	HEL13,g3187.t1	(1 of 1) K14776 - ATP-dependent RNA helicase DDX10/DBP4 [EC:3.6.4.13] (DDX10, DBP4); DEAD/DEAH box helicase	-	PF00271 PF04851 PF13959	PTHR24031 PTHR24031:SF54	-	EC:3.6.4.13	K14776	GO:0003677 GO:0005524 GO:0016787	AT5G54910	DEA(D/H)-box RNA helicase family protein
CLIP2.003851	3p	chromosome_03	2067300	Cre03.g156150_4532.v6.1	intron	48	HEL13	TTCTTCTCTGTTTCTGTCCGTG	80%	ACCATCTCCCTCCACCCTAC	CACGCGAATGCCTATGTGTG	HEL13,g3187.t1	(1 of 1) K14776 - ATP-dependent RNA helicase DDX10/DBP4 [EC:3.6.4.13] (DDX10, DBP4); DEAD/DEAH box helicase	-	PF00271 PF04851 PF13959	PTHR24031 PTHR24031:SF54	-	EC:3.6.4.13	K14776	GO:0003677 GO:0005524 GO:0016787	AT5G54910	DEA(D/H)-box RNA helicase family protein
CLIP2.003852	3p	chromosome_08	3002809	Cre08.g374950_4532.v6.1 & Cre08.g375000_4532.v6.1	3'UTR_intron & intron	-	- & DSP	GATCAACAGGCCTCGCAGGTCG	80%	CGCTAGTCGCTATTGACCGT	GAGTCAGCTCGTTGGCAAAC	g8835.t1 & g8836.t1,DSP	(1 of 6) PF02582 - Uncharacterised ACR, YagE family COG1723 (DUF155) & (1 of 1) PF09192 - Actin-fragmin kinase, catalytic (Act-Frag_cataly); Dual-Specificity Protein Phosphatase	- & similar to PTP genes; protein-tyrosine phosphatase	PF02582 & PF00782 PF09192	PTHR16255 & PTHR10159	- & -	- & EC:3.1.3.16 EC:3.1.3.48	- & -	- & GO:0006470 GO:0008138 GO:0016311 GO:0016791	AT1G69380 & AT5G23720	Protein of unknown function (DUF155) & dual specificity protein phosphatase family protein
CLIP2.003852	5p	chromosome_08	3002810	Cre08.g374950_4532.v6.1 & Cre08.g375000_4532.v6.1	3'UTR_intron & intron	-	- & DSP	GCAGGTTCCACTTGAAGAAAGA	80%	GAGTCAGCTCGTTGGCAAAC	CGCTAGTCGCTATTGACCGT	g8835.t1 & g8836.t1,DSP	(1 of 6) PF02582 - Uncharacterised ACR, YagE family COG1723 (DUF155) & (1 of 1) PF09192 - Actin-fragmin kinase, catalytic (Act-Frag_cataly); Dual-Specificity Protein Phosphatase	- & similar to PTP genes; protein-tyrosine phosphatase	PF02582 & PF00782 PF09192	PTHR16255 & PTHR10159	- & -	- & EC:3.1.3.16 EC:3.1.3.48	- & -	- & GO:0006470 GO:0008138 GO:0016311 GO:0016791	AT1G69380 & AT5G23720	Protein of unknown function (DUF155) & dual specificity protein phosphatase family protein
CLIP2.003853	3p	chromosome_12	1654232	Cre12.g486600_4532.v6.1	3'UTR	-	MEX1	AACTAGCTAGGTGCGCATTGGA	80%	CTGTTCAGCATGTTCCGCAG	CCTAGTGCTGCCGACTGTAG	Cre12.g486600.t1.1,g12260.t1	(1 of 1) PTHR34809//PTHR34809:SF1 - FAMILY NOT NAMED // MALTOSE EXCESS PROTEIN 1, CHLOROPLASTIC-RELATED; Maltose exporter-like protein	Conserved expressed protein related to maltose exporter; maltose excess protein MEX	PF04193	PTHR34809 PTHR34809:SF1	-	-	-	-	AT5G17520	root cap 1 (RCP1)
CLIP2.003853	5p	chromosome_12	1654229	Cre12.g486600_4532.v6.1	3'UTR	-	MEX1	TGAACTTTACTGTGTGCATCTA	80%	CCTAGTGCTGCCGACTGTAG	CTGTTCAGCATGTTCCGCAG	Cre12.g486600.t1.1,g12260.t1	(1 of 1) PTHR34809//PTHR34809:SF1 - FAMILY NOT NAMED // MALTOSE EXCESS PROTEIN 1, CHLOROPLASTIC-RELATED; Maltose exporter-like protein	Conserved expressed protein related to maltose exporter; maltose excess protein MEX	PF04193	PTHR34809 PTHR34809:SF1	-	-	-	-	AT5G17520	root cap 1 (RCP1)
CLIP2.003854	5p	chromosome_16	6443265	Cre16.g675100_4532.v6.1	CDS	77	CPLD53	AATGTCTAAGCCTGAGGCCCAG	80%	AGCGAATGACCTGTGCATGA	CGATTTAGCCATGCGTTGGG	g16616.t1	Conserved in the Plant Lineage and Diatoms; (1 of 3) PTHR31319:SF10 - ZINC FINGER PROTEIN CONSTANS-RELATED	Target of CRR1	PF06203	PTHR31319 PTHR31319:SF10	-	-	-	GO:0005515	-	-
CLIP2.003854	3p truncated?	chromosome_16	6444104	Cre16.g675100_4532.v6.1	CDS	77	CPLD53	AATGTCTAAGCCTGAGGCCCAG	80%	CGATTTAGCCATGCGTTGGG	AGCGAATGACCTGTGCATGA	g16616.t1	Conserved in the Plant Lineage and Diatoms; (1 of 3) PTHR31319:SF10 - ZINC FINGER PROTEIN CONSTANS-RELATED	Target of CRR1	PF06203	PTHR31319 PTHR31319:SF10	-	-	-	GO:0005515	-	-
CLIP2.003855	5p	chromosome_14	1923759	Cre14.g620300_4532.v6.1	5'UTR	-	ASB1,ANS2	TACTCTAAGCCAAGAAACGACG	80%	CCTCCTCACCTAGCCCTCTT	TCCACGGTTTTCTCGTCGTT	Cre14.g620300.t1.1,ANS2,g14950.t1	Anthranilate synthase, beta subunit; (1 of 1) K01658 - anthranilate synthase component II (trpG)	Anthranilate synthase beta subunit; based on similarity to Arabidopsis homolog	PF07722	PTHR11922 PTHR11922:SF37	-	EC:4.1.3.27	K01658	GO:0006541 GO:0008152 GO:0016787	AT1G24909	Glutamine amidotransferase type 1 family protein
CLIP2.003856	5p	chromosome_14	1949581	Cre14.g620600_4532.v6.1	intron	11	PHC2,FAP202	TAGCTTAGTTAATATGTCTCAG	80%	GCTGAACCACCTCTGTGACA	GTGGAGATAGGGCAGCAGTC	PHC2,g14956.t1,Cre14.g620600.t1.1,FAP202	(1 of 24) IPR003882//IPR024616 - Pistil-specific extensin-like protein // Pherophorin; Pherophorin-chlamydomonas homolog 2	Pherophorin-C2 (PHC2) [PMID: 16367971; Genbank entry DQ196108]; extracellular matrix protein (cell wall protein); belongs to the large pherophorin-family, a family of glycoproteins with a central hydroxyproline-rich (HR) domain; Flagellar Associated Protein 202	PF12499	-	-	-	-	GO:0005199	-	-
CLIP2.003857	5p	chromosome_07	731460	Cre07.g317601_4532.v6.1	5'UTR	-	-	GGGGTTAGTGTGGCACCAGTTG	80%	TTGTCTATCCTCCTCCGCCA	CCTGAACCCTGTCCCATCAC	g7343.t1	-	-	-	-	-	-	-	-	-	-
CLIP2.003857	3p	chromosome_07	731463	Cre07.g317601_4532.v6.1	5'UTR	-	-	TTTACAACTAGTTAGGCGCTGG	80%	CCTGAACCCTGTCCCATCAC	TTGTCTATCCTCCTCCGCCA	g7343.t1	-	-	-	-	-	-	-	-	-	-
CLIP2.003858	3p	chromosome_12	2145910	Cre12.g509650_4532.v6.1	3'UTR	-	PDS1,PDS	GCAGACTCCGGAGGCCTATTAT	63%	ATGACGCTCGTGACTGTTGT	GGCAGGCTCTGAACAGTTCT	g12358.t1,PDS,Cre12.g509650.t1.1	(1 of 1) K02293 - 15-cis-phytoene desaturase (PDS, crtP); phytoene desaturase	Phytoene desaturase (zeta-carotene-forming), chloroplast precursor [PMID:15579683], [PMID:22912689]	PF13450	PTHR10742 PTHR10742:SF278	-	EC:1.3.99.29	K02293	GO:0016117 GO:0016491 GO:0016705 GO:0055114	AT4G14210	phytoene desaturase 3
CLIP2.003859	3p	chromosome_01	3839417	Cre01.g025150_4532.v6.1	CDS	16	CPLD15	ACTTTGCATTTACGTTAACTCT	80%	GCGCTCTCGTGCAGTACTAT	CCAAAACTTGCGCGTGAAGA	g578.t1,Cre01.g025150.t1.1	conserved organelle protein with lipase active site; (1 of 1) PTHR11440:SF48 - HYDROLASE-LIKE PROTEIN	Conserved in the Plant Lineage and Diatoms	PF12695	PTHR11440 PTHR11440:SF48	-	EC:2.3.1.51	-	-	-	-
CLIP2.003860	5p	chromosome_06	7401044	Cre06.g300250_4532.v6.1	CDS	46	TTL10	TGGGGGCTAGCAGCGTATTTAA	80%	TCGTGAAATGCGGCAAAGTG	GACAGTACGGACGACCTGTC	g6946.t1,TTL10	(1 of 1) K16600 - tubulin polyglutamylase TTLL2 [EC:6.-.-.-] (TTLL2); Putative tubulin tyrosine ligase	-	PF03133	PTHR12241	-	EC:1.2.1.24	K16600	GO:0006464	-	-
CLIP2.003862	5p	chromosome_07	6333696	Cre07.g357000_4532.v6.1	intron	82	-	AACTCCATTACGGGTCTGAAGA	80%	AACCGAGTGCTGTACAGGTG	CTGCCGACTTTGTGACTTGC	g8301.t1,Cre07.g357000.t1.1	-	-	-	-	-	-	-	-	-	-
CLIP2.003862	3p truncated?	chromosome_07	6333718	Cre07.g357000_4532.v6.1	intron	82	-	AACTCCATTACGGGTCTGAAGA	80%	CTGCCGACTTTGTGACTTGC	AACCGAGTGCTGTACAGGTG	g8301.t1,Cre07.g357000.t1.1	-	-	-	-	-	-	-	-	-	-
CLIP2.003862	3p	chromosome_13	2051806	Cre13.g576740_4532.v6.1	intron	8	-	GGCTGTTGCAGATCGACAGGAT	80%	GGAAGGGTTTGCTGCTGTTG	GTACCCGTGGCATTGGTGTA	g14173.t2	(1 of 70) PF07282 - Putative transposase DNA-binding domain (OrfB_Zn_ribbon)	-	PF07282	-	-	-	-	-	-	-
CLIP2.003862	5p	chromosome_13	2051805	Cre13.g576740_4532.v6.1	intron	8	-	GTGCTGCTGCAACCATCGAACC	80%	GTACCCGTGGCATTGGTGTA	GGAAGGGTTTGCTGCTGTTG	g14173.t2	(1 of 70) PF07282 - Putative transposase DNA-binding domain (OrfB_Zn_ribbon)	-	PF07282	-	-	-	-	-	-	-
CLIP2.003863	5p truncated?	chromosome_08	3126274	Cre08.g375950_4532.v6.1	intron	80	EXR1	GTCCGTCGTCTATACTTGCCCG	80%	ATGGACGGGCATTCATGTGT	CTTCCCAGGAGCACGTTTCT	EXR1,g8857.t1	(1 of 1) PF13474 - SnoaL-like domain (SnoaL_3); UvrB containing protein	UvrB domain-containing protein. Interpro IPR001943. Family includes helicase subunit of DNA excision repair complex.	PF02151 PF13474	PTHR34957	-	-	-	GO:0005515	AT3G09250	Nuclear transport factor 2 (NTF2) family protein
CLIP2.003864	5p	chromosome_16	3845879	Cre16.g688800_4532.v6.1	5'UTR	-	-	CTGTGTGTCCTGTCTTATCACG	80%	CCCTAAATCCGTCCCCACAC	CATGTCAGCATGCACATCGG	Cre16.g688800.t1.1,g16170.t1	-	-	-	-	-	-	-	-	-	-
CLIP2.003865	3p	chromosome_06	7720442	Cre06.g302650_4532.v6.1 & Cre06.g302700_4532.v6.1	3'UTR & 5'UTR	-	RRM5 & -	TTTCATATAATCGTGGCAAGGC	80%	GGAGCATACGTACTCCGGTG	CAAACCCTGCAGCTTTCCAC	g7007.t1,Cre06.g302650.t1.1 & g7008.t1	(1 of 2) 2.1.1.166 - 23S rRNA (uridine(2552)-2'-O)-methyltransferase / Um2552 methyltransferase; Putative ribosomal RNA methyltransferase & (1 of 1) PF00560//PF13516 - Leucine Rich Repeat (LRR_1) // Leucine Rich repeat (LRR_6)	in the RrmJ/FtsJ family. Possible 23S ribosomal methyltransferase & -	PF01728 & PF00560 PF13516	PTHR10920 & PTHR24106	- & -	EC:2.1.1.166 & -	- & -	GO:0001510 GO:0008168 GO:0032259 & GO:0005515	AT5G13830 & AT1G10510	FtsJ-like methyltransferase family protein & RNI-like superfamily protein
CLIP2.003865	5p	chromosome_06	7720448	Cre06.g302650_4532.v6.1 & Cre06.g302700_4532.v6.1	3'UTR & 5'UTR	-	RRM5 & -	TTAGGTTTGCCGTGAGGTTGGG	80%	CAAACCCTGCAGCTTTCCAC	GGAGCATACGTACTCCGGTG	g7007.t1,Cre06.g302650.t1.1 & g7008.t1	(1 of 2) 2.1.1.166 - 23S rRNA (uridine(2552)-2'-O)-methyltransferase / Um2552 methyltransferase; Putative ribosomal RNA methyltransferase & (1 of 1) PF00560//PF13516 - Leucine Rich Repeat (LRR_1) // Leucine Rich repeat (LRR_6)	in the RrmJ/FtsJ family. Possible 23S ribosomal methyltransferase & -	PF01728 & PF00560 PF13516	PTHR10920 & PTHR24106	- & -	EC:2.1.1.166 & -	- & -	GO:0001510 GO:0008168 GO:0032259 & GO:0005515	AT5G13830 & AT1G10510	FtsJ-like methyltransferase family protein & RNI-like superfamily protein
CLIP2.003866	5p	chromosome_06	5241179	Cre06.g284100_4532.v6.1	intron	28	RHP1,RH1	GTGTTCTATAGGTGCGAACAAT	63%	ATAGTACCGGCCGCTTTAGC	CTCCCTCGTGCGTATCTCAC	Cre06.g284100.t1.1,RH1,g6606.t1	Rhesus protein, CO2-responsive; (1 of 2) K06580 - ammonium transporter Rh (SLC42A, RHAG, RHBG, RHCG)	RH50-like protein; elevated expression in cells grown in high CO2 (5%) [PMID: 12032358; PMID: 11358367]; necessary for adaptation to high CO2; located in plasma membrane	PF00909	PTHR11730 PTHR11730:SF60	-	-	K06580	GO:0008519 GO:0015696 GO:0016020 GO:0072488	-	-
CLIP2.003867	5p	chromosome_07	1890953	Cre07.g325743_4532.v6.1	intron	42	GRX3	ATTACCGACTATATTCTATATG	80%	TGGCGAGGCTTATTCAACGT	TGCCCCCAAAAGAGTTGTGT	Cre26.g773400.t1.2,GRX3,g7558.t1,Cre26.g773400.t1.1	(1 of 1) PTHR10293//PTHR10293:SF37 - GLUTAREDOXIN-RELATED PROTEIN // MONOTHIOL GLUTAREDOXIN-S14, CHLOROPLASTIC; Glutaredoxin 3, CGFS type, chloroplastic	Glutaredoxin 3, CGFS type, probably chloroplastic	PF00462	PTHR10293 PTHR10293:SF37	-	EC:1.8.1.9	-	GO:0009055 GO:0015035 GO:0045454	AT3G54900	CAX interacting protein 1
CLIP2.003867	3p truncated?	chromosome_07	1890950	Cre07.g325743_4532.v6.1	intron	42	GRX3	ATTACCGACTATATTCTATATG	80%	TGCCCCCAAAAGAGTTGTGT	TGGCGAGGCTTATTCAACGT	Cre26.g773400.t1.2,GRX3,g7558.t1,Cre26.g773400.t1.1	(1 of 1) PTHR10293//PTHR10293:SF37 - GLUTAREDOXIN-RELATED PROTEIN // MONOTHIOL GLUTAREDOXIN-S14, CHLOROPLASTIC; Glutaredoxin 3, CGFS type, chloroplastic	Glutaredoxin 3, CGFS type, probably chloroplastic	PF00462	PTHR10293 PTHR10293:SF37	-	EC:1.8.1.9	-	GO:0009055 GO:0015035 GO:0045454	AT3G54900	CAX interacting protein 1
CLIP2.003868	5p	chromosome_01	5431362	Cre01.g038350_4532.v6.1	intron	13	-	GATGAAGCGGATAATATTTTTA	80%	CTAGGCCGCATGCATGTCTA	CGCCCAATTCCAAAGTTGCA	g858.t1	(1 of 39) IPR009003 - Peptidase S1, PA clan	-	-	-	-	-	-	-	-	-
CLIP2.003869	5p	chromosome_01	2773135	Cre01.g016900_4532.v6.1	intron	41	-	TTTCCTCTTACGGCTAATTAAT	80%	GTGCAAGCATACCGCATGAG	ACATTAGCAGCACCAGTCCC	g403.t1,Cre01.g016900.t1.1	(1 of 1) PF14347 - Domain of unknown function (DUF4399) (DUF4399)	-	PF14347	-	-	-	-	-	-	-
CLIP2.003869	5p	chromosome_01	2773128	Cre01.g016900_4532.v6.1	intron	41	-	TTTTATCGACAGGCGTCGTTAA	80%	ACATTAGCAGCACCAGTCCC	GTGCAAGCATACCGCATGAG	g403.t1,Cre01.g016900.t1.1	(1 of 1) PF14347 - Domain of unknown function (DUF4399) (DUF4399)	-	PF14347	-	-	-	-	-	-	-
CLIP2.003870	5p	chromosome_03	8788873	Cre03.g207153_4532.v6.1	intron	38	-	CTAAGTATATTAGTAATGAGGA	80%	CAACATCGATCAGCAGTGCG	CAGGAGGACGATGAGGAGGA	g4431.t1,Cre19.g754800.t1.1,Cre19.g754800.t1.2	-	-	-	-	-	-	-	-	-	-
CLIP2.003871	3p truncated?	chromosome_03	1975846	Cre03.g155650_4532.v6.1	intron	13	CLC1	TGTCTGGCGTGCGGTCTTTTCT	80%	AGGAGTAAGGACCCAGCGAT	GATACGCTCCTCACTCACCG	CLC1,g3175.t1,Cre03.g155650.t1.1	Clathrin light chain; (1 of 1) PTHR10639 - CLATHRIN LIGHT CHAIN	Expressed Protein. Clathrin light chain, vesicle coat protein.	PF01086	PTHR10639	-	-	-	GO:0005198 GO:0006886 GO:0016192 GO:0030130 GO:0030132	-	-
CLIP2.003871	5p	chromosome_03	1975850	Cre03.g155650_4532.v6.1	intron	13	CLC1	TGTCTGGCGTGCGGTCTTTTCT	80%	GATACGCTCCTCACTCACCG	AGGAGTAAGGACCCAGCGAT	CLC1,g3175.t1,Cre03.g155650.t1.1	Clathrin light chain; (1 of 1) PTHR10639 - CLATHRIN LIGHT CHAIN	Expressed Protein. Clathrin light chain, vesicle coat protein.	PF01086	PTHR10639	-	-	-	GO:0005198 GO:0006886 GO:0016192 GO:0030130 GO:0030132	-	-
CLIP2.003872	5p	chromosome_17	2178602	Cre17.g712350_4532.v6.1	3'UTR	-	CPLD6	TTAGCTTCCCCACCGCCAATGC	80%	TAACGCCGGGCTCTTGAATT	AGTCCCATGCATCCACCTTG	g17250.t1	conserved protein related to metal-dependent CAAX amino terminal protease family; (1 of 2) PTHR10794:SF58 - CAAX AMINO TERMINAL PROTEASE FAMILY PROTEIN	Conserved in the Plant Lineage and Diatoms	PF02517	PTHR10794 PTHR10794:SF58	-	-	K07052	GO:0016020	AT5G60750	CAAX amino terminal protease family protein
CLIP2.003872	3p	chromosome_17	2178604	Cre17.g712350_4532.v6.1	3'UTR	-	CPLD6	AGATTGCACTTGCTCCATCCTA	80%	AGTCCCATGCATCCACCTTG	TAACGCCGGGCTCTTGAATT	g17250.t1	conserved protein related to metal-dependent CAAX amino terminal protease family; (1 of 2) PTHR10794:SF58 - CAAX AMINO TERMINAL PROTEASE FAMILY PROTEIN	Conserved in the Plant Lineage and Diatoms	PF02517	PTHR10794 PTHR10794:SF58	-	-	K07052	GO:0016020	AT5G60750	CAAX amino terminal protease family protein
CLIP2.003874	5p truncated?	chromosome_10	659657	Cre10.g422000_4532.v6.1	CDS	84	TMG6,TRM1	AATACCCTTACGAGTTCTACCC	63%	CAAACCAAGCCAACCGAGTG	AGAGCACACATAGGGGCAAC	TRM1,Cre10.g422000.t1.1,TMG6,g10441.t1	(1 of 1) PTHR10631:SF3 - TRNA (GUANINE(26)-N(2))-DIMETHYLTRANSFERASE; tRNA (guanine-N2)-methyltransferase	-	PF02005	PTHR10631 PTHR10631:SF3	-	EC:2.1.1.216	K00555	GO:0003723 GO:0004809 GO:0008033	AT5G15810	N2,N2-dimethylguanosine tRNA methyltransferase
CLIP2.003874	3p	chromosome_10	659659	Cre10.g422000_4532.v6.1	CDS	84	TMG6,TRM1	AGACTCGTTTGTAATATAGTAG	80%	AGAGCACACATAGGGGCAAC	CAAACCAAGCCAACCGAGTG	TRM1,Cre10.g422000.t1.1,TMG6,g10441.t1	(1 of 1) PTHR10631:SF3 - TRNA (GUANINE(26)-N(2))-DIMETHYLTRANSFERASE; tRNA (guanine-N2)-methyltransferase	-	PF02005	PTHR10631 PTHR10631:SF3	-	EC:2.1.1.216	K00555	GO:0003723 GO:0004809 GO:0008033	AT5G15810	N2,N2-dimethylguanosine tRNA methyltransferase
CLIP2.003874	5p truncated?	chromosome_10	659657	Cre10.g422000_4532.v6.1	CDS	84	TMG6,TRM1	AGACTCGTTTGTAATATAGTAG	80%	CAAACCAAGCCAACCGAGTG	AGAGCACACATAGGGGCAAC	TRM1,Cre10.g422000.t1.1,TMG6,g10441.t1	(1 of 1) PTHR10631:SF3 - TRNA (GUANINE(26)-N(2))-DIMETHYLTRANSFERASE; tRNA (guanine-N2)-methyltransferase	-	PF02005	PTHR10631 PTHR10631:SF3	-	EC:2.1.1.216	K00555	GO:0003723 GO:0004809 GO:0008033	AT5G15810	N2,N2-dimethylguanosine tRNA methyltransferase
CLIP2.003875	3p truncated?	chromosome_17	4081569	Cre17.g728800_4532.v6.1	intron	20	IDH1	AACATTGTGCGTAATATTAACT	80%	TGGTGAAAAACAACCCCCGA	GCTCGCAGCCAAATCGTAAG	Cre17.g728800.t1.1,g17614.t1	(1 of 1) PTHR11835:SF42 - ISOCITRATE DEHYDROGENASE [NAD] SUBUNIT BETA, MITOCHONDRIAL; Isocitrate dehydrogenase, NAD-dependent	NAD-dependent isocitrate dehydrogenase, probable mitochondrial isoform	PF00180	PTHR11835 PTHR11835:SF42	-	EC:1.1.1.41	K00030	GO:0000287 GO:0004449 GO:0006099 GO:0016616 GO:0051287 GO:0055114	AT4G35260	isocitrate dehydrogenase 1
CLIP2.003875	5p	chromosome_17	4081565	Cre17.g728800_4532.v6.1	intron	20	IDH1	AACATTGTGCGTAATATTAACT	80%	GCTCGCAGCCAAATCGTAAG	TGGTGAAAAACAACCCCCGA	Cre17.g728800.t1.1,g17614.t1	(1 of 1) PTHR11835:SF42 - ISOCITRATE DEHYDROGENASE [NAD] SUBUNIT BETA, MITOCHONDRIAL; Isocitrate dehydrogenase, NAD-dependent	NAD-dependent isocitrate dehydrogenase, probable mitochondrial isoform	PF00180	PTHR11835 PTHR11835:SF42	-	EC:1.1.1.41	K00030	GO:0000287 GO:0004449 GO:0006099 GO:0016616 GO:0051287 GO:0055114	AT4G35260	isocitrate dehydrogenase 1
CLIP2.003876	5p	chromosome_04	3934246	Cre04.g231026_4532.v6.1	intron	90	SRP43,cpSRP43	TTGAAAAAATCCGGAGGGGTCT	80%	CTCACTCCATCGCCATCTCC	TGGGGAACACGAGAGAAACG	Cre32.g781750.t1.2,cpSRP43,Cre32.g781750.t1.1,g5047.t1,SRP43	(1 of 1) K12271 - signal recognition particle 43 kDa protein (SRP43, CAO); 43 kDa subunit of chloroplast signal recognition particle	-	PF12796	PTHR24128 PTHR24128:SF11	-	EC:3.6.5.4	K12271	GO:0005515 GO:0009416 GO:0009507 GO:0045038 GO:0080085	AT2G47450	chloroplast signal recognition particle component (CAO)
CLIP2.003876	3p truncated?	chromosome_04	3934242	Cre04.g231026_4532.v6.1	intron	90	SRP43,cpSRP43	TTGAAAAAATCCGGAGGGGTCT	80%	TGGGGAACACGAGAGAAACG	CTCACTCCATCGCCATCTCC	Cre32.g781750.t1.2,cpSRP43,Cre32.g781750.t1.1,g5047.t1,SRP43	(1 of 1) K12271 - signal recognition particle 43 kDa protein (SRP43, CAO); 43 kDa subunit of chloroplast signal recognition particle	-	PF12796	PTHR24128 PTHR24128:SF11	-	EC:3.6.5.4	K12271	GO:0005515 GO:0009416 GO:0009507 GO:0045038 GO:0080085	AT2G47450	chloroplast signal recognition particle component (CAO)
CLIP2.003877	3p	chromosome_16	3010471	Cre16.g663900_4532.v6.1	3'UTR	-	HMBS,PBGD1	ACTGAGACCGGGCAGCGCGAGA	80%	GCTTTTGACTTGACGCGTGT	GGCTCTGTGTACATGGCTGT	Cre16.g663900.t1.1,g16030.t1,HMBS	(1 of 2) 2.5.1.61 - Hydroxymethylbilane synthase / Uroporphyrinogen synthetase; Porphobilinogen deaminase	Porphobilinogen deaminase, chloroplast precursor; Hydroxymethylbilane synthase; Pre-uroporphyrinogen synthase; PBG; HMBS; HEM3; HEMC; Predicted chloroplast transit peptide 1-34 [PMID: 1986793; PMID: 8192681; PMID: 15849308]	PF01379 PF03900	PTHR11557	-	EC:2.5.1.61	K01749	GO:0004418 GO:0033014	AT5G08280	hydroxymethylbilane synthase
CLIP2.003877	5p truncated?	chromosome_16	3010468	Cre16.g663900_4532.v6.1	3'UTR	-	HMBS,PBGD1	ACTGAGACCGGGCAGCGCGAGA	80%	GGCTCTGTGTACATGGCTGT	GCTTTTGACTTGACGCGTGT	Cre16.g663900.t1.1,g16030.t1,HMBS	(1 of 2) 2.5.1.61 - Hydroxymethylbilane synthase / Uroporphyrinogen synthetase; Porphobilinogen deaminase	Porphobilinogen deaminase, chloroplast precursor; Hydroxymethylbilane synthase; Pre-uroporphyrinogen synthase; PBG; HMBS; HEM3; HEMC; Predicted chloroplast transit peptide 1-34 [PMID: 1986793; PMID: 8192681; PMID: 15849308]	PF01379 PF03900	PTHR11557	-	EC:2.5.1.61	K01749	GO:0004418 GO:0033014	AT5G08280	hydroxymethylbilane synthase
CLIP2.003878	3p	chromosome_10	4159390	Cre10.g448950_4532.v6.1	3'UTR	-	EEP3	TCGTCGATATAGGTGGCGCAGC	80%	CCAAGAGCCCTAGTCCTCCT	GGGTCAAAGACGTGTACGGT	g11036.t1,EEP3	Exonuclease-Endonuclease-Phosphatase superfamily protein; (1 of 1) K18764 - nocturnin [EC:3.1.13.4] (CCRN4L)	-	PF03372	PTHR12121 PTHR12121:SF45	-	EC:3.1.13.4	K18764	-	-	-
CLIP2.003878	5p	chromosome_10	4159390	Cre10.g448950_4532.v6.1	3'UTR	-	EEP3	TAAGGTTGAGGTAAAATGGTTC	80%	GGGTCAAAGACGTGTACGGT	CCAAGAGCCCTAGTCCTCCT	g11036.t1,EEP3	Exonuclease-Endonuclease-Phosphatase superfamily protein; (1 of 1) K18764 - nocturnin [EC:3.1.13.4] (CCRN4L)	-	PF03372	PTHR12121 PTHR12121:SF45	-	EC:3.1.13.4	K18764	-	-	-
CLIP2.003879	3p	chromosome_03	5179720	Cre03.g181300_4532.v6.1	intron	77	SHKG1,SHK6	ACGGCGGGGCCAATAAAGCGTT	80%	AGCAAACCCCAACCTCAACA	ACTGTAGAGGCAGAGGGGAG	Cre03.g181300.t1.1,SHKG1,g3757.t1,SHK6	(1 of 1) 2.5.1.19 - 3-phosphoshikimate 1-carboxyvinyltransferase / EPSP synthase; 5-enolpyruvylshikimate-3-phosphate (EPSP) synthase (EC 2.5.1.19)	predicted as mitochondrial by Target-P, but expected to be plastidic by homology	PF00275	PTHR21090 PTHR21090:SF21	-	EC:2.5.1.19	K00800	GO:0003824 GO:0003866 GO:0016765	AT1G48860	RNA 3'-terminal phosphate cyclase/enolpyruvate transferase, alpha/beta
CLIP2.003880	3p	chromosome_07	6133033	Cre07.g355750_4532.v6.1	CDS	96	-	ATGTTAATTTAATTTGATTTAT	80%	CCAGTCGCTGTCCCTCAAAT	GTGGACGTCTCTTTCAGGCA	Cre07.g355750.t1.1,g8272.t1	(1 of 1) IPR001680//IPR001810//IPR017986//IPR020472 - WD40 repeat // F-box domain // WD40-repeat-containing domain // G-protein beta WD-40 repeat	-	PF00400	PTHR22844	-	-	-	GO:0005515	AT5G21040	F-box protein 2
CLIP2.003880	5p	chromosome_07	6133034	Cre07.g355750_4532.v6.1	CDS	96	-	TATCAGCTGCATAACAAGGTAT	80%	GTGGACGTCTCTTTCAGGCA	CCAGTCGCTGTCCCTCAAAT	Cre07.g355750.t1.1,g8272.t1	(1 of 1) IPR001680//IPR001810//IPR017986//IPR020472 - WD40 repeat // F-box domain // WD40-repeat-containing domain // G-protein beta WD-40 repeat	-	PF00400	PTHR22844	-	-	-	GO:0005515	AT5G21040	F-box protein 2
CLIP2.003881	5p	chromosome_03	143622	Cre03.g143947_4532.v6.1	3'UTR	-	-	CGAGCGGTATCTACTTGAGGAC	80%	TCACCTTCAATCTGGACCGC	TCGTGAATGCTTTCTCCCCC	Cre01.g056200.t1.1,g2861.t1	-	-	-	-	-	-	-	-	-	-
CLIP2.003881	3p	chromosome_03	143622	Cre03.g143947_4532.v6.1	3'UTR	-	-	AAATGTCTCCTTTCCTGAGGCT	80%	TCGTGAATGCTTTCTCCCCC	TCACCTTCAATCTGGACCGC	Cre01.g056200.t1.1,g2861.t1	-	-	-	-	-	-	-	-	-	-
CLIP2.003882	5p	chromosome_14	1124616	Cre14.g614850_4532.v6.1	intron	23	FAP33,ANK17	GTTTAAATATCGCTACGGCACA	80%	TCCCACACCTACATCCCCAT	AAAGTTCAGGGTCGGTCGTC	ANK17,g14814.t1	Flagellar Associated Protein 33; (1 of 78) IPR002110//IPR020683 - Ankyrin repeat // Ankyrin repeat-containing domain	Protein of unknown function with ankyrin repeats, flagella associated; found in the flagellar proteome as FAP33. Phosphorylation characterized by Boesger et al. (29) [PMID: 19429781]	PF12796	PTHR24198	-	-	-	GO:0005515	-	-
CLIP2.003883	5p	chromosome_12	1429261	Cre12.g488500_4532.v6.1	CDS	69	ARC6	TCACTGAATGTTTTTGTTTTAC	80%	AAGGGTGAGCAGATTCCAGC	GGCAGAGGAAGATGACGAGG	Cre12.g488500.t1.1,g12215.t1	Accumulation and replication of chloroplast; (1 of 2) PTHR33925//PTHR33925:SF3 - FAMILY NOT NAMED // PROTEIN ACCUMULATION AND REPLICATION OF CHLOROPLASTS 6, CHLOROPLASTIC	ARC6 (ACCUMULATION AND REPLICATION OF CHLOROPLASTS 6); heat shock protein binding / unfolded protein binding -COG484, DnaJ, DnaJ-class molecular chaperone with C-terminal Zn finger domain [Posttranslational modification, protein turnover, chaperones]	-	PTHR33925 PTHR33925:SF3	-	-	-	-	AT5G42480	Chaperone DnaJ-domain superfamily protein
CLIP2.003883	3p truncated?	chromosome_12	1429234	Cre12.g488500_4532.v6.1	CDS	69	ARC6	TCACTGAATGTTTTTGTTTTAC	80%	GGCAGAGGAAGATGACGAGG	AAGGGTGAGCAGATTCCAGC	Cre12.g488500.t1.1,g12215.t1	Accumulation and replication of chloroplast; (1 of 2) PTHR33925//PTHR33925:SF3 - FAMILY NOT NAMED // PROTEIN ACCUMULATION AND REPLICATION OF CHLOROPLASTS 6, CHLOROPLASTIC	ARC6 (ACCUMULATION AND REPLICATION OF CHLOROPLASTS 6); heat shock protein binding / unfolded protein binding -COG484, DnaJ, DnaJ-class molecular chaperone with C-terminal Zn finger domain [Posttranslational modification, protein turnover, chaperones]	-	PTHR33925 PTHR33925:SF3	-	-	-	-	AT5G42480	Chaperone DnaJ-domain superfamily protein
CLIP2.003884	5p truncated?	chromosome_10	4157229	Cre10.g448950_4532.v6.1	intron	17	EEP3	GCGATCCCTACCTGCAGTAACT	80%	CAATCCCGCGATCGCAAATT	ATGTCAAGCCTCGATCACGG	g11036.t1,EEP3	Exonuclease-Endonuclease-Phosphatase superfamily protein; (1 of 1) K18764 - nocturnin [EC:3.1.13.4] (CCRN4L)	-	PF03372	PTHR12121 PTHR12121:SF45	-	EC:3.1.13.4	K18764	-	-	-
CLIP2.003884	3p	chromosome_10	4157229	Cre10.g448950_4532.v6.1	intron	17	EEP3	GCGATCCCTACCTGCAGTAACT	80%	ATGTCAAGCCTCGATCACGG	CAATCCCGCGATCGCAAATT	g11036.t1,EEP3	Exonuclease-Endonuclease-Phosphatase superfamily protein; (1 of 1) K18764 - nocturnin [EC:3.1.13.4] (CCRN4L)	-	PF03372	PTHR12121 PTHR12121:SF45	-	EC:3.1.13.4	K18764	-	-	-
CLIP2.003885	5p	chromosome_16	6652838	Cre16.g673550_4532.v6.1	CDS	71	CGLD36	CACGCCAACCACGTAAGTCAAG	80%	CCGACTCATACGACTGGCTC	TTACACGGGGAGACGTTTGG	g16650.t1	(1 of 1) 2.7.1.100//5.3.1.23 - S-methyl-5-thioribose kinase / MTR kinase // S-methyl-5-thioribose-1-phosphate isomerase / S-methyl-5-thio-D-ribose-1-phosphate aldose-ketose-isomerase; 5-methyl thioribose kinase-related protein	-	PF01008 PF01636	PTHR34273 PTHR34273:SF1	-	EC:2.7.1.100 EC:5.3.1.23	K00899	GO:0009086 GO:0044237 GO:0044249 GO:0046522	-	-
CLIP2.003885	3p truncated?	chromosome_16	6652838	Cre16.g673550_4532.v6.1	CDS	71	CGLD36	CACGCCAACCACGTAAGTCAAG	80%	TTACACGGGGAGACGTTTGG	CCGACTCATACGACTGGCTC	g16650.t1	(1 of 1) 2.7.1.100//5.3.1.23 - S-methyl-5-thioribose kinase / MTR kinase // S-methyl-5-thioribose-1-phosphate isomerase / S-methyl-5-thio-D-ribose-1-phosphate aldose-ketose-isomerase; 5-methyl thioribose kinase-related protein	-	PF01008 PF01636	PTHR34273 PTHR34273:SF1	-	EC:2.7.1.100 EC:5.3.1.23	K00899	GO:0009086 GO:0044237 GO:0044249 GO:0046522	-	-
CLIP2.003886	5p truncated?	chromosome_03	6541683	Cre03.g194200_4532.v6.1	intron	36	PDH2	GGCCGTGTATTGGGTAGAATGA	80%	AACCATCCACGTACACGCTT	ACAGTTCAAGGTGGGCACAA	g4019.t1,PDH2,Cre03.g194200.t1.1	Pyruvate dehydrogenase E1 beta subunit; (1 of 1) PTHR11624//PTHR11624:SF76 - DEHYDROGENASE RELATED // PYRUVATE DEHYDROGENASE E1 COMPONENT SUBUNIT BETA-2, CHLOROPLASTIC-RELATED	Putative Pyruvate dehydrogenase (lipoamide); pyruvate dehydrogenase E1 beta subunit, probably plastid precursor; similar to Arabidopsis PDH E1 beta (GenBank NP_174304) and predicted organelle targeting sequence by Target-P	PF02779 PF02780	PTHR11624 PTHR11624:SF76	-	EC:1.2.4.1	K00162	GO:0003824 GO:0008152	AT1G30120	pyruvate dehydrogenase E1 beta
CLIP2.003887	5p	chromosome_03	9149729	Cre03.g200431_4532.v6.1	CDS	33	-	CGGGGTTAAGGTTTATGTGTAG	80%	CTTCCAAGGGCCCACTGTAG	AGGGGGAAGAGCAGAGTAGG	g4370.t1,Cre19.g752100.t1.2,Cre19.g752100.t1.1	(1 of 1) IPR001356//IPR009057//IPR023214 - Homeobox domain // Homeodomain-like // HAD-like domain	-	-	-	-	-	-	GO:0003677	-	-
CLIP2.003887	3p truncated?	chromosome_03	9149729	Cre03.g200431_4532.v6.1	CDS	33	-	CGGGGTTAAGGTTTATGTGTAG	80%	AGGGGGAAGAGCAGAGTAGG	CTTCCAAGGGCCCACTGTAG	g4370.t1,Cre19.g752100.t1.2,Cre19.g752100.t1.1	(1 of 1) IPR001356//IPR009057//IPR023214 - Homeobox domain // Homeodomain-like // HAD-like domain	-	-	-	-	-	-	GO:0003677	-	-
CLIP2.003888	5p	chromosome_12	5539551	Cre12.g530650_4532.v6.1	intron	36	GLN2	GTCGATAGTTAACAATCTGGGG	80%	GAGCGCACAAGCAAAGTGAA	TCGTCAATGATCTCGCGGAG	g13061.t1	Glutamine synthetase; (1 of 2) PTHR20852//PTHR20852:SF57 - GLUTAMINE SYNTHETASE // GLUTAMINE SYNTHETASE 2 CYTOPLASMIC	Glutamine synthetase (EC 6.3.1.2), chloroplast precursor (Glutamate--ammonia ligase) (GS2), CO2-responsive gene; identical to GLNA2_CHLRE cDNA [SwissProt Q42689), PMID: 8938407]; arranged head-to-head with another glutamine synthetase gene. GLN3; GLN2 & GLN3 are very nearly identical at the predicted aa level, and also nearly identical in the coding sequence at the nucleotide level	PF00120 PF03951	PTHR20852 PTHR20852:SF57	-	EC:6.3.1.2	K01915	GO:0004356 GO:0006542 GO:0006807	-	-
CLIP2.003888	3p truncated?	chromosome_12	5539557	Cre12.g530650_4532.v6.1	intron	36	GLN2	GTCGATAGTTAACAATCTGGGG	80%	TCGTCAATGATCTCGCGGAG	GAGCGCACAAGCAAAGTGAA	g13061.t1	Glutamine synthetase; (1 of 2) PTHR20852//PTHR20852:SF57 - GLUTAMINE SYNTHETASE // GLUTAMINE SYNTHETASE 2 CYTOPLASMIC	Glutamine synthetase (EC 6.3.1.2), chloroplast precursor (Glutamate--ammonia ligase) (GS2), CO2-responsive gene; identical to GLNA2_CHLRE cDNA [SwissProt Q42689), PMID: 8938407]; arranged head-to-head with another glutamine synthetase gene. GLN3; GLN2 & GLN3 are very nearly identical at the predicted aa level, and also nearly identical in the coding sequence at the nucleotide level	PF00120 PF03951	PTHR20852 PTHR20852:SF57	-	EC:6.3.1.2	K01915	GO:0004356 GO:0006542 GO:0006807	-	-
CLIP2.003889	5p	chromosome_01	3846635	Cre01.g025250_4532.v6.1	intron	73	RFK2	TGCGCAGTAGACACGTGCCAGC	40%	GCCCAGGTGAGTATGCAAGT	GTCAGTCCTTCAAGTCCGGG	RFK2,g580.t1	Riboflavin kinase; (1 of 1) PTHR22749//PTHR22749:SF2 - RIBOFLAVIN KINASE/FMN ADENYLYLTRANSFERASE // RIBOFLAVIN KINASE	biosynthesis of FMN from riboflavin and ATP	PF01687	PTHR22749 PTHR22749:SF2	-	EC:2.7.1.26	K00861	GO:0008531 GO:0009231	-	-
CLIP2.003890	3p	chromosome_12	4519141	Cre12.g521000_4532.v6.1	intron	10	-	GCCTTGGAATACCCTGTTGAGT	80%	CCTACCAGAGCTCTTACGCG	GAGGACGGGAAGGAAACAGG	g12836.t1	-	-	-	-	-	-	-	-	-	-
CLIP2.003890	5p truncated?	chromosome_12	4519143	Cre12.g521000_4532.v6.1	intron	10	-	GCCTTGGAATACCCTGTTGAGT	80%	GAGGACGGGAAGGAAACAGG	CCTACCAGAGCTCTTACGCG	g12836.t1	-	-	-	-	-	-	-	-	-	-
CLIP2.003891	3p truncated?	chromosome_16	5405515	Cre16.g682950_4532.v6.1	CDS	16	RAD9	AGATGCGATAGTAATGGAGTGT	63%	TAGTGTGGTGATGTGGGTGC	ATAGCCGCTCCAAGAATCCG	g16443.t1	DNA damage checkpoint protein; (1 of 1) K10994 - cell cycle checkpoint control protein RAD9A [EC:3.1.11.2] (RAD9A)	Forms a sliding clamp complex with Hus1 and Rad1 that mediates repair at sites of DNA damage. Homolog of yeast DDC1 [PMID: 17992532]	PF04139	PTHR15237	-	EC:3.1.11.2	K10994	GO:0000075 GO:0000077 GO:0006281 GO:0030896	-	-
CLIP2.003892	3p	chromosome_07	428856	Cre07.g315100_4532.v6.1 & lncRNA_TCONS_00047798	outside_mRNA	-6	- & -	TGATCGAGACTTCCGGATGATG	80%	GGCAAAAGACACACGTGGAC	TATCCCCACGGTAGCCTCAA	Cre07.g315100.t1.1,g7290.t1 & -	(1 of 2) 1.5.4.1 - Pyrimidodiazepine synthase & -	- & -	PF06110 & -	PTHR12452 & -	- & -	EC:1.5.4.1 & -	- & -	- & -	AT5G42850 & -	Thioredoxin superfamily protein & -
CLIP2.003892	5p	chromosome_07	428858	Cre07.g315100_4532.v6.1 & lncRNA_TCONS_00047798	outside_mRNA	-6	- & -	GATTACTGGGATAACTATGAAA	80%	TATCCCCACGGTAGCCTCAA	GGCAAAAGACACACGTGGAC	Cre07.g315100.t1.1,g7290.t1 & -	(1 of 2) 1.5.4.1 - Pyrimidodiazepine synthase & -	- & -	PF06110 & -	PTHR12452 & -	- & -	EC:1.5.4.1 & -	- & -	- & -	AT5G42850 & -	Thioredoxin superfamily protein & -
CLIP2.003893	5p	chromosome_07	3291372	Cre07.g334550_4532.v6.1	intron	38	PSAO,PSAO1	TGATCGGATGCTGAGCGATGTT	80%	GTTCTCGCCGATAGACTGGG	CAGAGAGAAACACCCACCCC	g7789.t1,Cre07.g334550.t1.1,PSAO	Photosystem I reaction center subunit O; (1 of 1) K14332 - photosystem I subunit PsaO (psaO)	Chloroplast precursor	-	PTHR36311 PTHR36311:SF1	-	EC:1.97.1.12	K14332	-	AT1G08380	photosystem I subunit O
CLIP2.003893	3p truncated?	chromosome_07	3291372	Cre07.g334550_4532.v6.1	intron	38	PSAO,PSAO1	TGATCGGATGCTGAGCGATGTT	80%	CAGAGAGAAACACCCACCCC	GTTCTCGCCGATAGACTGGG	g7789.t1,Cre07.g334550.t1.1,PSAO	Photosystem I reaction center subunit O; (1 of 1) K14332 - photosystem I subunit PsaO (psaO)	Chloroplast precursor	-	PTHR36311 PTHR36311:SF1	-	EC:1.97.1.12	K14332	-	AT1G08380	photosystem I subunit O
CLIP2.003894	5p truncated?	chromosome_03	8547482	Cre03.g211185_4532.v6.1	CDS	11	-	GATTAAAATAGGACAGGAGCCT	80%	TTCAGGGGCGACAAAGGTTT	GCCCGCTCGGTGTTGATATA	Cre19.g756400.t1.1,g4469.t1	-	null-allele mutant was isolated (PMID 29743196)	-	-	-	-	-	-	-	-
CLIP2.003894	3p	chromosome_03	8547476	Cre03.g211185_4532.v6.1	CDS	11	-	GATTAAAATAGGACAGGAGCCT	80%	GCCCGCTCGGTGTTGATATA	TTCAGGGGCGACAAAGGTTT	Cre19.g756400.t1.1,g4469.t1	-	null-allele mutant was isolated (PMID 29743196)	-	-	-	-	-	-	-	-
CLIP2.003895	5p	chromosome_03	4227364	Cre03.g173800_4532.v6.1	intron	8	PDXK1,SOS4,PDX2	CGGGTCCGTTGTGTTGCGCATT	63%	ACTGCACGCTGTAAATGGGA	ATCCGAGTTGCCTGCATGAA	PDX2,PDXK1,g3584.t1,Cre03.g173800.t1.1,SOS4	(1 of 1) 2.7.1.35 - Pyridoxal kinase / Vitamin B6 kinase; Pyridoxal kinase	Involved in vitamin B6 biosynthesis; similar to putative ethylene-inducible protein; Orthologous to Arabidopsis AtSOS4	PF08543	PTHR10534 PTHR10534:SF2	-	EC:2.7.1.35	K00868	GO:0008478 GO:0009443	AT5G37850	pfkB-like carbohydrate kinase family protein
CLIP2.003896	3p	chromosome_07	901800	Cre07.g318850_4532.v6.1	3'UTR	-	HSP22B	ATGAGACTCAAGAGCGAATGCG	80%	GTAGCTTTCAATGCGCCGAG	GCTTCGTTGCATGGGCTATG	g7370.t2	heat shock protein 22B; (1 of 2) K13993 - HSP20 family protein (HSP20)	small heat shock protein containing an alpha-crystallin domain, most likely cytosolic; is arranged head-to-head with HSP22A, with which HSP22B shares 70% identity	PF00011	PTHR11527 PTHR11527:SF42	-	-	K13993	-	-	-
CLIP2.003896	5p truncated?	chromosome_07	901789	Cre07.g318850_4532.v6.1	3'UTR	-	HSP22B	GCCGTGGTACCTTGACCGCTGT	80%	GCTTCGTTGCATGGGCTATG	GTAGCTTTCAATGCGCCGAG	g7370.t2	heat shock protein 22B; (1 of 2) K13993 - HSP20 family protein (HSP20)	small heat shock protein containing an alpha-crystallin domain, most likely cytosolic; is arranged head-to-head with HSP22A, with which HSP22B shares 70% identity	PF00011	PTHR11527 PTHR11527:SF42	-	-	K13993	-	-	-
CLIP2.003897	3p	chromosome_14	1146475	Cre14.g615000_4532.v6.1	intron	91	MSRB1A	GCTAGAACCCTGCGCCCCCGGC	80%	GACTATTCGCGCATCCCTCA	CAACAGAGGGATTGGGGGAC	g14817.t1	(1 of 3) K07305 - peptide-methionine (R)-S-oxide reductase (msrB); Methionine sulphoxide reductase 1A	Similar to Selenoprotein R, but not a selenoprotein; msrB-type; One of two nearby paralogs of MSRB1 (Cre14.g615000 and Cre14.g615100);	PF01641	PTHR10173 PTHR10173:SF19	-	EC:1.8.4.12	K07305	GO:0006979 GO:0016671 GO:0030091 GO:0033743 GO:0055114	AT4G21860	methionine sulfoxide reductase B 2
CLIP2.003897	5p	chromosome_14	1146467	Cre14.g615000_4532.v6.1	intron	91	MSRB1A	AGGCAACTGGTCAGCAGAGGAT	80%	CAACAGAGGGATTGGGGGAC	GACTATTCGCGCATCCCTCA	g14817.t1	(1 of 3) K07305 - peptide-methionine (R)-S-oxide reductase (msrB); Methionine sulphoxide reductase 1A	Similar to Selenoprotein R, but not a selenoprotein; msrB-type; One of two nearby paralogs of MSRB1 (Cre14.g615000 and Cre14.g615100);	PF01641	PTHR10173 PTHR10173:SF19	-	EC:1.8.4.12	K07305	GO:0006979 GO:0016671 GO:0030091 GO:0033743 GO:0055114	AT4G21860	methionine sulfoxide reductase B 2
CLIP2.003898	5p	chromosome_01	5432189	Cre01.g038350_4532.v6.1	intron	38	-	GGTCCGTTGGAGGGATTGAACG	80%	GCCTCTACCTCGCACCATAC	GATCCATTGCTAGCGGACGA	g858.t1	(1 of 39) IPR009003 - Peptidase S1, PA clan	-	-	-	-	-	-	-	-	-
CLIP2.003898	3p truncated?	chromosome_01	5432187	Cre01.g038350_4532.v6.1	intron	38	-	GGTCCGTTGGAGGGATTGAACG	80%	GATCCATTGCTAGCGGACGA	GCCTCTACCTCGCACCATAC	g858.t1	(1 of 39) IPR009003 - Peptidase S1, PA clan	-	-	-	-	-	-	-	-	-
CLIP2.003899	5p truncated?	chromosome_07	3693488	Cre07.g337650_4532.v6.1	CDS	1	PDC1	GTGTGCAGCAGCAAGCGAAGAA	80%	CTGTCAAACAGCCCCCATCT	AGAACTTGTCGCCGGTCAAT	g7854.t1,PDC1,Cre07.g337650.t1.1	Mitochondrial pyruvate dehydrogenase complex, E1 component, alpha subunit; (1 of 1) PTHR11516//PTHR11516:SF40 - PYRUVATE DEHYDROGENASE E1 COMPONENT, ALPHA SUBUNIT BACTERIAL AND ORGANELLAR // PDHA1 PROTEIN	Alpha subunit of the E1 component of the mitochondrial pyruvate dehydrogenase complex (mtPDC), that catalyzes the oxidative decarboxylation of pyruvate, yielding acetyl-CoA and NADH to support the Krebs cycle and oxidative phosphorylation. A plastid PDC also exists.	PF00676	PTHR11516 PTHR11516:SF40	-	EC:1.2.4.1	K00161	GO:0004739 GO:0006086 GO:0008152 GO:0016624 GO:0043231	AT1G24180	Thiamin diphosphate-binding fold (THDP-binding) superfamily protein
CLIP2.003901	3p	chromosome_02	1540127	Cre02.g084500_4532.v6.1	3'UTR	-	CGL134	AGGTCTATGTCAGTGGTAACTT	80%	GACTCGCTTCATGCATGCTG	GGGCATGAGAAGTCGTGTGT	g1559.t1	(1 of 102) PF01753 - MYND finger (zf-MYND); possible histone acetyltransferase	Conserved in the Green Lineage; null-allele mutant was isolated (PMID 29743196)	PF01753	PTHR13244	-	-	-	-	-	-
CLIP2.003901	5p	chromosome_02	1540127	Cre02.g084500_4532.v6.1	3'UTR	-	CGL134	TGTACCTCAGTACTGTGTAGGG	80%	GGGCATGAGAAGTCGTGTGT	GACTCGCTTCATGCATGCTG	g1559.t1	(1 of 102) PF01753 - MYND finger (zf-MYND); possible histone acetyltransferase	Conserved in the Green Lineage; null-allele mutant was isolated (PMID 29743196)	PF01753	PTHR13244	-	-	-	-	-	-
CLIP2.003901	5p	chromosome_11	1070287	intergenic	-	-	-	CGTTCCGGGGTTATGCGACTCG	80%	GCATTGCTGTTGACCGTGTT	CACAAGCGATCCTTCCCTGT	-	-	-	-	-	-	-	-	-	-	-
CLIP2.003901	3p truncated?	chromosome_11	1070278	intergenic	-	-	-	CGTTCCGGGGTTATGCGACTCG	80%	CACAAGCGATCCTTCCCTGT	GCATTGCTGTTGACCGTGTT	-	-	-	-	-	-	-	-	-	-	-
CLIP2.003902	5p	chromosome_16	1310150	Cre16.g651550_4532.v6.1 & Cre16.g651600_4532.v6.1	3'UTR & 3'UTR	-	MTT1 & -	AGGCCGTTCACGCTGCTGTAAC	80%	TCAAGTCAGGCTGCTAACGG	ACATTCATGTCAGGCCAGGG	g15760.t1,MTT1,Cre16.g651550.t1.1 & g15761.t1	Mitochondrial transcription termination factor; (1 of 10) PF02536 - mTERF (mTERF) & (1 of 274) IPR020683 - Ankyrin repeat-containing domain	some similarity to mitochondrial transcription termination factor mTERF; probably mitochondrial (TargetP score 0.813) & -	PF02536 & -	- & -	- & -	- & -	- & -	GO:0003690 GO:0005739 GO:0006355 & -	- & -	- & -
CLIP2.003902	3p	chromosome_16	1310148	Cre16.g651550_4532.v6.1 & Cre16.g651600_4532.v6.1	3'UTR & 3'UTR	-	MTT1 & -	TATCTGAGATGTGTTCACATGG	80%	ACATTCATGTCAGGCCAGGG	TCAAGTCAGGCTGCTAACGG	g15760.t1,MTT1,Cre16.g651550.t1.1 & g15761.t1	Mitochondrial transcription termination factor; (1 of 10) PF02536 - mTERF (mTERF) & (1 of 274) IPR020683 - Ankyrin repeat-containing domain	some similarity to mitochondrial transcription termination factor mTERF; probably mitochondrial (TargetP score 0.813) & -	PF02536 & -	- & -	- & -	- & -	- & -	GO:0003690 GO:0005739 GO:0006355 & -	- & -	- & -
CLIP2.003906	3p	chromosome_02	638521	Cre02.g077650_4532.v6.1	3'UTR	-	-	CATCAAGTGCAATAAATAGTTG	80%	AGAAGGTGAGCCGAAATGCA	TTACCAGCAGGATCCCGAGA	g1400.t1,Cre02.g077650.t1.1	(1 of 2) IPR000340//IPR000387//IPR029021 - Dual specificity phosphatase, catalytic domain // Tyrosine specific protein phosphatases domain // Protein-tyrosine phosphatase-like	-	PF00782	-	-	EC:3.1.3.16 EC:3.1.3.48	-	GO:0006470 GO:0008138 GO:0016311 GO:0016791	-	-
CLIP2.003906	5p	chromosome_02	638527	Cre02.g077650_4532.v6.1	3'UTR	-	-	GAGTTCGCGGGTGGGGAATCGG	80%	TTACCAGCAGGATCCCGAGA	AGAAGGTGAGCCGAAATGCA	g1400.t1,Cre02.g077650.t1.1	(1 of 2) IPR000340//IPR000387//IPR029021 - Dual specificity phosphatase, catalytic domain // Tyrosine specific protein phosphatases domain // Protein-tyrosine phosphatase-like	-	PF00782	-	-	EC:3.1.3.16 EC:3.1.3.48	-	GO:0006470 GO:0008138 GO:0016311 GO:0016791	-	-
CLIP2.003906	5p	chromosome_03	555975	Cre03.g145247_4532.v6.1	intron	35	TEF11	CGGGGTGCGGTGATTTTGAACA	80%	GACACGCCCTATAGTTCCCG	GGTGTGTGCAAATGGCTGTC	g2926.t1,Cre01.g058700.t1.1,Cre01.g058700.t1.2,TEF11	S-isoprenylcysteine O-methyltransferase; (1 of 3) 2.1.1.100 - Protein-S-isoprenylcysteine O-methyltransferase / Prenylcysteine carboxyl methyltransferase	S-isoprenylcysteine O-methyltransferase related, chloroplast location proposed; present in thylakoid-enriched fraction based on mass spectrometric peptide identification [PMID: 17078018]	PF04191	PTHR12714 PTHR12714:SF5	-	EC:2.1.1.100	-	-	-	-
CLIP2.003906	3p truncated?	chromosome_07	99360	Cre07.g312750_4532.v6.1	3'UTR	-	CSL4	CTTACCGTAGATTGATGGCTTT	63%	AGCGGAGGTGAGACTCTCAT	GCAAATCCCTTCAGAGGCCT	g7236.t1,CSL4,Cre07.g312750.t1.1	(1 of 1) K07573 - exosome complex component CSL4 (CSL4, EXOSC1); Exosome component, Csl4	Putative homolog of Csl4, core component of the exosome. Association w/ exosome mediated by interactions with ribosomal RNA-processing proteins 41 and 42.	PF10447 PF14382	PTHR12686 PTHR12686:SF8	-	-	K07573	GO:0000178 GO:0003676 GO:0003723	AT5G38890	Nucleic acid-binding, OB-fold-like protein
CLIP2.003906	3p truncated?	chromosome_11	2205376	Cre11.g467724_4532.v6.1	outside_mRNA	119	-	GATTTGTGGTTGCGATATCCGA	40%	AGATTGGCACAGCAGAGGAC	TAATGCTTCGCCACCCCATT	g11654.t1,Cre22.g765200.t1.2,Cre22.g765200.t1.1	-	-	-	-	-	-	-	-	-	-
CLIP2.003907	3p	chromosome_03	5551280	Cre03.g185250_4532.v6.1	CDS	67	SSS2,SSII	GATCCAATTATGATGACGGTAG	80%	ACCACGATAGCCCTGAGACT	TGGGCTACTTCCACGCATTT	SSII,Cre03.g185250.t1.1,g3839.t1	(1 of 1) IPR001296//IPR011835//IPR013534//IPR015421 - Glycosyl transferase, family 1 // Bacterial/plant glycogen synthase // Starch synthase, catalytic domain // Pyridoxal phosphate-dependent transferase, major region, subdomain 1; Soluble starch synthase II	ADP-glucose alpha-1,4 glucane alpha-4-glucanotransferase	PF00534 PF08323	PTHR12526 PTHR12526:SF337	-	EC:2.4.1.21	K00703	GO:0003824 GO:0004373	AT3G01180	starch synthase 2
CLIP2.003907	5p	chromosome_03	5551335	Cre03.g185250_4532.v6.1	CDS	67	SSS2,SSII	TCAGATTAAGATCTATGATGTA	80%	TGGGCTACTTCCACGCATTT	ACCACGATAGCCCTGAGACT	SSII,Cre03.g185250.t1.1,g3839.t1	(1 of 1) IPR001296//IPR011835//IPR013534//IPR015421 - Glycosyl transferase, family 1 // Bacterial/plant glycogen synthase // Starch synthase, catalytic domain // Pyridoxal phosphate-dependent transferase, major region, subdomain 1; Soluble starch synthase II	ADP-glucose alpha-1,4 glucane alpha-4-glucanotransferase	PF00534 PF08323	PTHR12526 PTHR12526:SF337	-	EC:2.4.1.21	K00703	GO:0003824 GO:0004373	AT3G01180	starch synthase 2
CLIP2.003908	3p	chromosome_01	3099103	Cre01.g019700_4532.v6.1	intron	25	PAP7	CTTAAGTTTGTCATCACAGTCA	80%	CCACTTGTTGTTGGCTCTGC	TGCAAGCAGGTCTGGTACTG	Cre01.g019700.t1.1,PAP7,g460.t1	Class-II RNA nucleotidyl transferase 7; (1 of 12) 2.7.7.19 - Polynucleotide adenylyltransferase / RNA adenylating enzyme	Non-canonical poly(A) polymerase (ncPAP) with PAP/25A core domain; probably inactive as it lacks the catalytic Asp residues; conserved in green algae with most orthologs showing the catalytic residues; related to MUT68, PAP10 and PAP6	PF13229	PTHR12271	-	EC:2.7.7.19	-	-	-	-
CLIP2.003908	5p	chromosome_01	3099097	Cre01.g019700_4532.v6.1	intron	25	PAP7	ACAACTCCGGCGGGTCCCTGGA	80%	TGCAAGCAGGTCTGGTACTG	CCACTTGTTGTTGGCTCTGC	Cre01.g019700.t1.1,PAP7,g460.t1	Class-II RNA nucleotidyl transferase 7; (1 of 12) 2.7.7.19 - Polynucleotide adenylyltransferase / RNA adenylating enzyme	Non-canonical poly(A) polymerase (ncPAP) with PAP/25A core domain; probably inactive as it lacks the catalytic Asp residues; conserved in green algae with most orthologs showing the catalytic residues; related to MUT68, PAP10 and PAP6	PF13229	PTHR12271	-	EC:2.7.7.19	-	-	-	-
CLIP2.003909	3p	chromosome_01	7376333	Cre01.g051800_4532.v6.1	intron	11	AAT,AST2	GATTATACTCGCCTCTAGATTT	80%	CACAACTGCAGCTGAAACCC	CCAGGTTTTGGGAAAGCAGC	AST2,g1148.t1,AAT	(1 of 1) PTHR11751//PTHR11751:SF184 - SUBGROUP I AMINOTRANSFERASE RELATED // SUBFAMILY NOT NAMED; Aspartate aminotransferase	Transaminase A; Target-P gives weak prediction of mitochondrial targeting	PF00155	PTHR11751 PTHR11751:SF184	-	-	-	GO:0009058 GO:0030170	AT1G80360	Pyridoxal phosphate (PLP)-dependent transferases superfamily protein
CLIP2.003910	5p	chromosome_07	5152729	Cre07.g348550_4532.v6.1	CDS	86	TGL13	TTAGCGGGGGTTGTCCCGCTTA	80%	CTTCTTACGTCGTGCGCATG	ACACACACACACACACGTCT	g8109.t1,TGL13	(1 of 3) PTHR21493:SF153 - PROTEIN T08B1.4, ISOFORM B-RELATED; Putative triacylglycerol lipase	-	PF01764	PTHR21493 PTHR21493:SF153	-	EC:3.1.1.3	-	GO:0006629	-	-
CLIP2.003910	3p truncated?	chromosome_07	5152724	Cre07.g348550_4532.v6.1	CDS	86	TGL13	TTAGCGGGGGTTGTCCCGCTTA	80%	ACACACACACACACACGTCT	CTTCTTACGTCGTGCGCATG	g8109.t1,TGL13	(1 of 3) PTHR21493:SF153 - PROTEIN T08B1.4, ISOFORM B-RELATED; Putative triacylglycerol lipase	-	PF01764	PTHR21493 PTHR21493:SF153	-	EC:3.1.1.3	-	GO:0006629	-	-
CLIP2.003911	5p	chromosome_16	3157940	Cre16.g665250_4532.v6.1	intron	44	APE1,TEF6	GAGCAGCCCATTAATCCTTGGT	80%	CTACCGAAGCGATCACCTCC	TCTTGGGCTGGAACTCGTTC	TEF6,g16056.t1,Cre16.g665250.t1.1	(1 of 1) PF11016 - Protein of unknown function (DUF2854) (DUF2854); Acclimation of photosynthesis to environment	Homolog of Arabidopsis APE1 (Acclimation of Photosynthesis to Environment) that is required for acclimation of photosynthesis to various light intensity; TEF6, found in thylakoid proteome by Hippler and co-workers; Chlamydomonas mutant shows light-sensitivity in low CO2,	PF11016	PTHR35551 PTHR35551:SF1	-	-	-	-	AT5G38660	acclimation of photosynthesis to environment
CLIP2.003911	3p	chromosome_16	3157945	Cre16.g665250_4532.v6.1	intron	44	APE1,TEF6	ATAATAGACGTGTGCGGGGCTG	80%	TCTTGGGCTGGAACTCGTTC	CTACCGAAGCGATCACCTCC	TEF6,g16056.t1,Cre16.g665250.t1.1	(1 of 1) PF11016 - Protein of unknown function (DUF2854) (DUF2854); Acclimation of photosynthesis to environment	Homolog of Arabidopsis APE1 (Acclimation of Photosynthesis to Environment) that is required for acclimation of photosynthesis to various light intensity; TEF6, found in thylakoid proteome by Hippler and co-workers; Chlamydomonas mutant shows light-sensitivity in low CO2,	PF11016	PTHR35551 PTHR35551:SF1	-	-	-	-	AT5G38660	acclimation of photosynthesis to environment
CLIP2.003912	3p	chromosome_14	582739	Cre14.g611750_4532.v6.1	intron	8	-	CACCGTCTCTTGCATGAGAGTA	80%	CACACACCCTTACCCCACTC	GCTCCCTCCTCCCTTTGAAC	g14744.t1	(1 of 24) IPR001680//IPR017986//IPR020472 - WD40 repeat // WD40-repeat-containing domain // G-protein beta WD-40 repeat	-	PF00400	PTHR22847	-	-	-	GO:0005515	AT3G18060	transducin family protein / WD-40 repeat family protein
CLIP2.003912	5p truncated?	chromosome_14	582732	Cre14.g611750_4532.v6.1	intron	8	-	CACCGTCTCTTGCATGAGAGTA	80%	GCTCCCTCCTCCCTTTGAAC	CACACACCCTTACCCCACTC	g14744.t1	(1 of 24) IPR001680//IPR017986//IPR020472 - WD40 repeat // WD40-repeat-containing domain // G-protein beta WD-40 repeat	-	PF00400	PTHR22847	-	-	-	GO:0005515	AT3G18060	transducin family protein / WD-40 repeat family protein
CLIP2.003913	3p	chromosome_03	3588771	Cre03.g167850_4532.v6.1	CDS	15	-	GGTCCCGCCGAGTTTATCAGAT	80%	GCATGGCAGCAACAACATCA	ATGGCACCTTCCTAGTTGCC	g3452.t1,Cre03.g167850.t1.1	(1 of 25) IPR000210//IPR011333 - BTB/POZ domain // POZ domain	-	PF00651	-	-	-	-	GO:0005515	-	-
CLIP2.003913	5p	chromosome_03	3588772	Cre03.g167850_4532.v6.1	CDS	15	-	GGGGATACTATGGGGGTGACGG	80%	ATGGCACCTTCCTAGTTGCC	GCATGGCAGCAACAACATCA	g3452.t1,Cre03.g167850.t1.1	(1 of 25) IPR000210//IPR011333 - BTB/POZ domain // POZ domain	-	PF00651	-	-	-	-	GO:0005515	-	-
CLIP2.003915	3p	chromosome_06	2981749	Cre06.g273850_4532.v6.1	CDS	79	HTB7	TGCGCGCTCGGAGTACATTCGT	80%	CAAATAGGACCATGCGCACG	TTGCCCTTCTTCAGGTAGCG	Cre06.g273850.t1.1,g6143.t1,HTB7	(1 of 27) K11252 - histone H2B (H2B); Histone H2B	replication linked H2B; histone gene cluster VII (type 34AB)	PF00125	PTHR23428	-	-	K11252	GO:0000786 GO:0003677 GO:0046982	AT5G59910	Histone superfamily protein
CLIP2.003915	3p truncated?	chromosome_12	4541906	Cre12.g521300_4532.v6.1	5'UTR	-	POB14	GAACGATGGGCATCGTATCCTG	63%	AGCATCTACCCCTCCCATGT	GCATCTCAGCCTCGAGGATC	Cre12.g521300.t1.1,g12842.t1	Proteome of basal body 14	Found in basal body proteome	-	-	-	-	-	-	-	-
CLIP2.003917	3p truncated?	chromosome_10	869618	Cre10.g423600_4532.v6.1	CDS	1	-	TCCACGCTTATGAATTCAACGG	63%	ATGGTGGTTGTGGTTGTGGT	ACGAACTCAACGGTCTGGAC	g10477.t1	(1 of 1) PTHR10891//PTHR10891:SF5//PTHR22847 - EF-HAND CALCIUM-BINDING DOMAIN CONTAINING PROTEIN // SUBFAMILY NOT NAMED // WD40 REPEAT PROTEIN	-	PF00400 PF13191 PF13202 PF13499	PTHR10891 PTHR10891:SF5	-	-	-	GO:0005509 GO:0005515	-	-
CLIP2.003917	5p	chromosome_12	7031922	Cre12.g560550_4532.v6.1	intron	78	MTF1	TCCTTATGGTGGATTAATTAGG	80%	TCAGTCTTTGACCGCAGCAT	CTGCTGCTACTGCTTCCACT	MTF1,g13308.t1	(1 of 2) 2.1.2.9 - Methionyl-tRNA formyltransferase / transformylase; Methionyl-tRNA formyltransferase	Putative methionyl-tRNA formyltransferase (methionyl-tRNA transformylase [MTF]). Probably localised in the chloroplast rather than the mitochondrion.	PF00551 PF02911	PTHR11138 PTHR11138:SF3	-	EC:2.1.2.9	K00604	GO:0003824 GO:0004479 GO:0009058 GO:0016742 GO:0071951	AT1G66520	formyltransferase, putative
CLIP2.003917	3p truncated?	chromosome_12	7030255	Cre12.g560550_4532.v6.1	intron	78	MTF1	TCCTTATGGTGGATTAATTAGG	80%	CTGCTGCTACTGCTTCCACT	TCAGTCTTTGACCGCAGCAT	MTF1,g13308.t1	(1 of 2) 2.1.2.9 - Methionyl-tRNA formyltransferase / transformylase; Methionyl-tRNA formyltransferase	Putative methionyl-tRNA formyltransferase (methionyl-tRNA transformylase [MTF]). Probably localised in the chloroplast rather than the mitochondrion.	PF00551 PF02911	PTHR11138 PTHR11138:SF3	-	EC:2.1.2.9	K00604	GO:0003824 GO:0004479 GO:0009058 GO:0016742 GO:0071951	AT1G66520	formyltransferase, putative
CLIP2.003920	5p	chromosome_07	3532898	intergenic	-	-	-	GACGCGATAACTAGTTGCCTAC	80%	CGCATCCCACGTGTTTGTTT	CAGGTGTGAAGTACGGCAGT	-	-	-	-	-	-	-	-	-	-	-
CLIP2.003920	3p truncated?	chromosome_07	3532900	intergenic	-	-	-	GACGCGATAACTAGTTGCCTAC	80%	CAGGTGTGAAGTACGGCAGT	CGCATCCCACGTGTTTGTTT	-	-	-	-	-	-	-	-	-	-	-
CLIP2.003920	3p truncated?	chromosome_16	5209573	Cre16.g684600_4532.v6.1 & Cre16.g684650_4532.v6.1	3'UTR & 3'UTR	-	SEC5 & -	TTGACGGCTTCAAATCCATCAA	63%	CTAAACGTGCGCTGCTTCAC	GCAGCATTGGCAAGTGTTGA	g16406.t1,Cre16.g684600.t1.1 & g16405.t1,Cre16.g684650.t1.1	(1 of 1) K17637 - exocyst complex component 2 (EXOC2, SEC5); Component of the Exocyst Complex & (1 of 2) PTHR13748//PTHR13748:SF45 - COBW-RELATED // SUBFAMILY NOT NAMED; Putative metallochaperone	Contains regions similar to SEC5, a component of the exocyst complex involved in secretion/exocytosis & Contains PF02492, CobW nucleotide-binding domain;	PF15469 & PF00397 PF02492 PF07683	PTHR13043 PTHR13043:SF1 & PTHR13748 PTHR13748:SF45	- & -	- & -	K17637 & -	GO:0000145 GO:0006893 & GO:0005515	- & -	- & -
CLIP2.003920	5p truncated?	chromosome_17	3048686	Cre17.g720100_4532.v6.1	CDS	37	-	TTAAATACGCTATGTAATGTCA	80%	CGTGAGTAGCCCAGCATAGG	GTATAGCCCCACGGTGTAGC	g17428.t1,Cre17.g720100.t1.1	-	-	-	-	-	-	-	-	-	-
CLIP2.003921	5p	chromosome_12	8105167	Cre12.g552550_4532.v6.1	CDS	2	-	GGTAAATGGGGTGCGCTACGTG	80%	ATCACGGAAGCTCGCTTTCA	AACGCCTCTAGACCATTGCC	g13487.t1	-	-	-	-	-	-	-	-	-	-
CLIP2.003922	5p	chromosome_10	4973999	Cre10.g454200_4532.v6.1	intron	14	-	AAAACGGAAGTTATCATATTGC	80%	ATCTGTGTGCGACTTTCCGT	CACACCTACAGGCCAAGAGG	g11151.t1,Cre10.g454200.t1.1	-	-	-	-	-	-	-	-	-	-
CLIP2.003923	5p truncated?	chromosome_02	7712056	Cre02.g146950_4532.v6.1	intron	17	DBR1	TGAAAAAGAAGCTGAAAGGACG	80%	ACCTTGTCACCTAGCCAACG	AAAGGCATTGAGGGGAGAGC	g2521.t1,DBR1	RNA lariat debranching enzyme; (1 of 1) K18328 - lariat debranching enzyme [EC:3.1.-.-] (DBR1)	RNA lariat debranching enzyme, the first step in the degradation of lariat introns produced during splicing; also involved in discarding unproductive lariat intron-exon2 intermediates if the second splicing step is blocked, and in the processing of intron-encoded snoRNAs; S. cerevisiae homolog is required for efficient Ty1 transposition	PF00149 PF05011	PTHR12849 PTHR12849:SF0	-	-	K18328	GO:0006397 GO:0016787 GO:0016788	AT4G31770	debranching enzyme 1
CLIP2.003923	3p	chromosome_02	7712061	Cre02.g146950_4532.v6.1	intron	17	DBR1	TGAAAAAGAAGCTGAAAGGACG	80%	AAAGGCATTGAGGGGAGAGC	ACCTTGTCACCTAGCCAACG	g2521.t1,DBR1	RNA lariat debranching enzyme; (1 of 1) K18328 - lariat debranching enzyme [EC:3.1.-.-] (DBR1)	RNA lariat debranching enzyme, the first step in the degradation of lariat introns produced during splicing; also involved in discarding unproductive lariat intron-exon2 intermediates if the second splicing step is blocked, and in the processing of intron-encoded snoRNAs; S. cerevisiae homolog is required for efficient Ty1 transposition	PF00149 PF05011	PTHR12849 PTHR12849:SF0	-	-	K18328	GO:0006397 GO:0016787 GO:0016788	AT4G31770	debranching enzyme 1
CLIP2.003924	3p truncated?	chromosome_11	4256935	Cre11.g482001_4532.v6.1	intron	28	FAP208	GGTTTTTCGCAAGGATGTGAAA	80%	CAGTCCTTGCATGCCTGTTG	CTCCCCTTACTGCTCCTCCT	g11967.t1	Ankyrin Repeat Flagellar Associated Protein 208; (1 of 1) K13118 - protein DGCR14 (DGCR14)	Flagellar Associated Protein, found in the flagellar proteome. Possible phospholipase A2 or serine endopeptidase activity	PF12796	PTHR24123	-	-	-	GO:0005515	AT5G60070	ankyrin repeat family protein
CLIP2.003924	5p	chromosome_11	4256934	Cre11.g482001_4532.v6.1	intron	28	FAP208	GGTTTTTCGCAAGGATGTGAAA	80%	CTCCCCTTACTGCTCCTCCT	CAGTCCTTGCATGCCTGTTG	g11967.t1	Ankyrin Repeat Flagellar Associated Protein 208; (1 of 1) K13118 - protein DGCR14 (DGCR14)	Flagellar Associated Protein, found in the flagellar proteome. Possible phospholipase A2 or serine endopeptidase activity	PF12796	PTHR24123	-	-	-	GO:0005515	AT5G60070	ankyrin repeat family protein
CLIP2.003925	5p	chromosome_11	2687719	Cre02.g095073_4532.v6.1	3'UTR	-	-	CTGGTCTTTCGTCCCGGCGCGG	80%	CGACTTCGTTGACCTGGTCA	GCTTCCATTCGACGCATGAC	Cre11.g471350.t1.1,g1847.t1	-	-	-	-	-	-	-	-	-	-
CLIP2.003925	3p truncated?	chromosome_11	2687714	Cre02.g095073_4532.v6.1	3'UTR	-	-	CTGGTCTTTCGTCCCGGCGCGG	80%	GCTTCCATTCGACGCATGAC	CGACTTCGTTGACCTGGTCA	Cre11.g471350.t1.1,g1847.t1	-	-	-	-	-	-	-	-	-	-
CLIP2.003926	5p	chromosome_01	6909187	Cre01.g049600_4532.v6.1	outside_mRNA	140	CGLD22	GCACGTGGGCCTATTGTCTCAT	80%	ACAAGCTGGCGGTCATTACA	TTCGTGTCGCCGTTTAGACA	Cre01.g049600.t1.1,CGLD22,g1100.t1	(1 of 1) K02116 - ATP synthase protein I (atpI); Assembly factor for chloroplast ATPase	transmembrane protein conserved in photosynthetic organisms (atp1, uncI); Arabidopsis ortholog has been reported to interact with CF1 or with CFo subunits c and b	-	PTHR34118 PTHR34118:SF3	-	-	K02116	-	AT2G31040	ATP synthase protein I -related
CLIP2.003926	3p	chromosome_01	6909188	Cre01.g049600_4532.v6.1	outside_mRNA	140	CGLD22	ACGATGCGCCAGAAAGGGAGCA	80%	TTCGTGTCGCCGTTTAGACA	ACAAGCTGGCGGTCATTACA	Cre01.g049600.t1.1,CGLD22,g1100.t1	(1 of 1) K02116 - ATP synthase protein I (atpI); Assembly factor for chloroplast ATPase	transmembrane protein conserved in photosynthetic organisms (atp1, uncI); Arabidopsis ortholog has been reported to interact with CF1 or with CFo subunits c and b	-	PTHR34118 PTHR34118:SF3	-	-	K02116	-	AT2G31040	ATP synthase protein I -related
CLIP2.003927	5p	chromosome_16	3154858	Cre16.g665200_4532.v6.1	intron	42	-	ACATCGTGTAATCCAGGGGGGT	80%	GAGAGTGGATCATCCGGCAG	CCTATTGCGCTTGCCGTTAC	g16055.t1,Cre16.g665200.t1.1	-	-	-	-	-	-	-	-	-	-
CLIP2.003929	3p	chromosome_03	2318614	Cre03.g157950_4532.v6.1 & Cre03.g158000_4532.v6.1	5'UTR & 5'UTR	-	- & GSAT,GSA,GSA1	AGTGAGAATATGAAAAGTAGGA	80%	CCTGCGCGAGAATTAAGTGC	CCTACACATGCTGCACAGGA	g3233.t1 & g3234.t1,GSA,GSAT,GSA1,Cre03.g158000.t1.1	(1 of 1) IPR011989//IPR011990//IPR016024 - Armadillo-like helical // Tetratricopeptide-like helical domain // Armadillo-type fold & Glutamate-1-semialdehyde aminotransferase; (1 of 1) 5.4.3.8 - Glutamate-1-semialdehyde 2,1-aminomutase / Glutamate-1-semialdehyde aminotransferase	- & Glutamate-1-semialdehyde aminotransferase (GSA-AT); Glutamate-1-semialdehyde 2,1-aminomutase, chloroplast precursor; PMID: 16126849; PMID: 15890644; PMID: 12228605; PMID: 10872234; PMID: 10080695; PMID: 8989881; PMID: 8155881; PMID: 1985889; predicted chloroplast targeting sequence amino acids 1-29 by ChloroP	PF13414 & PF00202	PTHR22904 & PTHR11986 PTHR11986:SF84	- & -	- & EC:5.4.3.8	- & K01845	GO:0005488 GO:0005515 & GO:0003824 GO:0008483 GO:0030170 GO:0033014 GO:0042286	- & AT3G48730	- & glutamate-1-semialdehyde 2,1-aminomutase 2
CLIP2.003929	3p	chromosome_07	3541509	Cre07.g336400_4532.v6.1	intron	38	-	GAGTGGCTATGAACGTTAAGCC	80%	CCTCGATCCTCCGTCATTCG	GTGGAATGGTGTGGCGAAAC	g7829.t1	-	-	-	-	-	-	-	-	-	-
CLIP2.003929	5p truncated?	chromosome_07	3541523	Cre07.g336400_4532.v6.1	intron	38	-	GAGTGGCTATGAACGTTAAGCC	80%	GTGGAATGGTGTGGCGAAAC	CCTCGATCCTCCGTCATTCG	g7829.t1	-	-	-	-	-	-	-	-	-	-
CLIP2.003930	3p	chromosome_10	2258952	Cre10.g433950_4532.v6.1	intron	89	-	GAACTCCGAGTCGCTAGCGATT	80%	CAGAATTGCACACGGCCAAA	AGATCCCCATCGTGAGTCCA	g10704.t1	(1 of 2) PTHR33222:SF3 - PROTEIN CURVATURE THYLAKOID 1C, CHLOROPLASTIC	-	PF14159	PTHR33222 PTHR33222:SF3	-	-	-	-	-	-
CLIP2.003930	5p	chromosome_10	2258949	Cre10.g433950_4532.v6.1	intron	89	-	GTAATTTCTTTGTTTTGCATCG	80%	AGATCCCCATCGTGAGTCCA	CAGAATTGCACACGGCCAAA	g10704.t1	(1 of 2) PTHR33222:SF3 - PROTEIN CURVATURE THYLAKOID 1C, CHLOROPLASTIC	-	PF14159	PTHR33222 PTHR33222:SF3	-	-	-	-	-	-
CLIP2.003931	3p truncated?	chromosome_06	2329850	Cre06.g267650_4532.v6.1	intron	20	-	TCGGGTGGGCAGGGTCAACCGT	80%	GAGGCAGTTCTCCGGTTTGA	CGCCGACAACACAACCAAAT	g6006.t1,Cre06.g267650.t1.1	(1 of 1) PTHR24347//PTHR24347:SF191 - SERINE/THREONINE-PROTEIN KINASE // SERINE/THREONINE-PROTEIN KINASE DCLK3	-	PF07714	PTHR24347 PTHR24347:SF191	-	EC:2.7.11.1	-	GO:0004672 GO:0004713 GO:0005524 GO:0006468	-	-
CLIP2.003931	5p	chromosome_06	2329849	Cre06.g267650_4532.v6.1	intron	20	-	TCGGGTGGGCAGGGTCAACCGT	80%	CGCCGACAACACAACCAAAT	GAGGCAGTTCTCCGGTTTGA	g6006.t1,Cre06.g267650.t1.1	(1 of 1) PTHR24347//PTHR24347:SF191 - SERINE/THREONINE-PROTEIN KINASE // SERINE/THREONINE-PROTEIN KINASE DCLK3	-	PF07714	PTHR24347 PTHR24347:SF191	-	EC:2.7.11.1	-	GO:0004672 GO:0004713 GO:0005524 GO:0006468	-	-
CLIP2.003932	3p	chromosome_07	1678160	Cre07.g325550_4532.v6.1	intron	57	KDG3	TAGATTTCCAGCAAATTAAGAG	80%	TCAACTCACGCACCCCTTAC	GGAAGGTAGCAGCTCTCGTC	KDG3,g7519.t1	Diacylglycerol kinase; (1 of 2) K00901 - diacylglycerol kinase (ATP) (dgkA, DGK)	protein kinase C activation	PF00609 PF00781	PTHR11255	-	EC:2.7.1.107	K00901	GO:0004143 GO:0007205 GO:0016301	AT5G57690	diacylglycerol kinase 4
CLIP2.003932	5p	chromosome_07	1678165	Cre07.g325550_4532.v6.1	intron	57	KDG3	CCCGAATCGAATGTTGAGCTAT	80%	GGAAGGTAGCAGCTCTCGTC	TCAACTCACGCACCCCTTAC	KDG3,g7519.t1	Diacylglycerol kinase; (1 of 2) K00901 - diacylglycerol kinase (ATP) (dgkA, DGK)	protein kinase C activation	PF00609 PF00781	PTHR11255	-	EC:2.7.1.107	K00901	GO:0004143 GO:0007205 GO:0016301	AT5G57690	diacylglycerol kinase 4
CLIP2.003933	3p	chromosome_17	1822172	Cre17.g709350_4532.v6.1	3'UTR	-	SYP5	ACAATTTCGCGCGTATGTCGGT	80%	CTGTAGGTGGGGAGTGAGGA	CGTGCACAACTCCATTTGCA	Cre17.g709350.t1.1,g17182.t1	Qc-SNARE protein, Syn8/Syntaxin8-family; (1 of 1) K08503 - syntaxin of plants SYP5 (SYP5)	-	PF05739	PTHR19957 PTHR19957:SF119	-	-	K08503	GO:0005515	AT1G16240	syntaxin of plants 51
CLIP2.003933	5p	chromosome_17	1822162	Cre17.g709350_4532.v6.1	3'UTR	-	SYP5	TACGGTTATACACTGGGGTCAC	80%	CGTGCACAACTCCATTTGCA	CTGTAGGTGGGGAGTGAGGA	Cre17.g709350.t1.1,g17182.t1	Qc-SNARE protein, Syn8/Syntaxin8-family; (1 of 1) K08503 - syntaxin of plants SYP5 (SYP5)	-	PF05739	PTHR19957 PTHR19957:SF119	-	-	K08503	GO:0005515	AT1G16240	syntaxin of plants 51
CLIP2.003934	5p truncated?	chromosome_07	4634315	Cre07.g344550_4532.v6.1	intron	63	-	TATATTTATGCTTTCCCATGAC	80%	GCTGGTTTAGTTTGCGTGCA	GAGGCTTGGACATGTGGACA	g8017.t1,Cre07.g344550.t1.1	(1 of 3) 1.1.1.95 - Phosphoglycerate dehydrogenase / Phosphoglyceric acid dehydrogenase	-	PF00389 PF02826	PTHR10996 PTHR10996:SF121	-	EC:1.1.1.95	K00058	GO:0008152 GO:0016616 GO:0051287 GO:0055114	-	-
CLIP2.003935	3p	chromosome_07	2448213	Cre07.g329150_4532.v6.1	intron	13	SPL21,SPLH1	GGTGTTGTTCCTGCGAAACGAG	80%	GGCACAACTCCCCCTAAGTC	CACCCATGGCTTTGTGTGTG	g7654.t1,Cre07.g329150.t1.1,SPL21,SPLH1	DEAH-box helicase, possible nuclear pre-mRNA splicing factor, N-terminal; (1 of 3) K12818 - ATP-dependent RNA helicase DHX8/PRP22 (DHX8, PRP22)	DEAH-box ATPase, putative RNA helicase, homologue of S. cerevisiae mRNA splicing helicases Prp2, Prp16, Prp22 and Prp43 which are required at different steps of the spliceosome cycle; gene appears split, possibly a pseudogene	PF00270 PF00271 PF04408 PF07717	PTHR18934 PTHR18934:SF143	-	EC:3.6.4.13	K12818	GO:0003676 GO:0004386 GO:0005524	AT1G26370	RNA helicase family protein
CLIP2.003935	5p	chromosome_07	2448214	Cre07.g329150_4532.v6.1	intron	13	SPL21,SPLH1	AGCCAGGTTCTGCACCAAATAA	80%	CACCCATGGCTTTGTGTGTG	GGCACAACTCCCCCTAAGTC	g7654.t1,Cre07.g329150.t1.1,SPL21,SPLH1	DEAH-box helicase, possible nuclear pre-mRNA splicing factor, N-terminal; (1 of 3) K12818 - ATP-dependent RNA helicase DHX8/PRP22 (DHX8, PRP22)	DEAH-box ATPase, putative RNA helicase, homologue of S. cerevisiae mRNA splicing helicases Prp2, Prp16, Prp22 and Prp43 which are required at different steps of the spliceosome cycle; gene appears split, possibly a pseudogene	PF00270 PF00271 PF04408 PF07717	PTHR18934 PTHR18934:SF143	-	EC:3.6.4.13	K12818	GO:0003676 GO:0004386 GO:0005524	AT1G26370	RNA helicase family protein
CLIP2.003936	5p	chromosome_07	5292376	Cre07.g349800_4532.v6.1	CDS	34	-	CTATAATGGCAGTCTCCATCAG	40%	GCCTTCATTTCCTCCCCCTC	TCTGCAATGGAGACTGTGGC	Cre07.g349800.t1.1,g8138.t1	-	-	-	-	-	-	-	-	-	-
CLIP2.003937	5p	chromosome_03	5296241	Cre03.g182600_4532.v6.1	3'UTR	-	CPL1	CGATGATCAAAGAATAATAGTT	80%	GGCAAGGTGAGGGAGAAGTC	CGCTTTTCCGCAAACCTTGA	g3785.t1	Conserved in the Plant Lineage; (1 of 1) PF08642 - Histone deacetylation protein Rxt3 (Rxt3)	-	PF08642	-	-	-	-	-	-	-
CLIP2.003937	3p	chromosome_03	5291779	Cre03.g182600_4532.v6.1	3'UTR	-	CPL1	GGGTGTTGTCGGGCAGTGCACA	80%	CGCTTTTCCGCAAACCTTGA	GGCAAGGTGAGGGAGAAGTC	g3785.t1	Conserved in the Plant Lineage; (1 of 1) PF08642 - Histone deacetylation protein Rxt3 (Rxt3)	-	PF08642	-	-	-	-	-	-	-
CLIP2.003939	5p	chromosome_07	3520532	Cre07.g336250_4532.v6.1	5'UTR	-	-	GCGGTAGGAGGCTTTACGGAAT	80%	CACCTTGAAGAGCCGGTCAT	GCTGCATGCACTTTTGTCCA	g7826.t1,Cre07.g336250.t1.1	(1 of 1) K13121 - protein FRA10AC1 (FRA10AC1)	-	PF09725	PTHR11567	-	-	K13121	-	AT4G15030	(1 of 1) PTHR11567 - ACID PHOSPHATASE-RELATED
CLIP2.003939	5p	chromosome_08	1577974	Cre08.g365550_4532.v6.1	intron	93	-	TTGAGAACTAGGCATAATTAAG	63%	GAGTCGCCTTCCAAGAAGCT	ACCGTCGTCATTGTCGTCAA	g8564.t1	(1 of 228) IPR029063 - S-adenosyl-L-methionine-dependent methyltransferase	-	-	-	-	-	-	-	-	-
CLIP2.003940	3p	chromosome_07	4022753	Cre07.g340200_4532.v6.1	5'UTR	-	TEF3,PGRL1	GTGGTTGGGACCAGGTTGGGCG	80%	AGTGCAGGGACAAGTTACGG	GGCATCGTAGTCCTCGTCAG	TEF3,g7914.t1	Proton-gradient related-like; (1 of 1) PTHR31032//PTHR31032:SF1 - FAMILY NOT NAMED // PGR5-LIKE PROTEIN 1A, CHLOROPLASTIC-RELATED	thylakoid transmembrane protein involved in cyclic electron flow	-	PTHR31032 PTHR31032:SF1	-	-	-	-	AT4G11960	PGR5-like B
CLIP2.003940	5p truncated?	chromosome_07	4022746	Cre07.g340200_4532.v6.1	5'UTR	-	TEF3,PGRL1	GTGGTTGGGACCAGGTTGGGCG	80%	GGCATCGTAGTCCTCGTCAG	AGTGCAGGGACAAGTTACGG	TEF3,g7914.t1	Proton-gradient related-like; (1 of 1) PTHR31032//PTHR31032:SF1 - FAMILY NOT NAMED // PGR5-LIKE PROTEIN 1A, CHLOROPLASTIC-RELATED	thylakoid transmembrane protein involved in cyclic electron flow	-	PTHR31032 PTHR31032:SF1	-	-	-	-	AT4G11960	PGR5-like B
CLIP2.003941	5p	chromosome_02	1309834	Cre02.g082550_4532.v6.1	CDS	73	ZEP,ZEP1	GTAGTGGATTCCACATGACTAC	80%	CAACGTGGTGGACCTGATCA	TGTTGTGGTTTTGGGGACGA	g1513.t1,Cre02.g082550.t1.1,ZEP	Zeaxanthin epoxidase 1; (1 of 1) K09838 - zeaxanthin epoxidase (ZEP, ABA1)	Zeaxanthin epoxidase, chloroplast precursor (ABA1) (NPQ2) [PMID:12671093];	PF00498 PF01494	PTHR13789 PTHR13789:SF245	-	-	K09838	GO:0005515 GO:0009507 GO:0009540 GO:0009688 GO:0016020 GO:0055114 GO:0071949	AT5G67030	zeaxanthin epoxidase (ZEP) (ABA1)
CLIP2.003942	3p	chromosome_02	3373284	Cre02.g098250_4532.v6.1	CDS	71	PPO3	CGGGGGACGTCGATTCCCACC	80%	CGGCCTGCAGGGATATGTAG	GCACATTTCGGTACCGCATC	Cre02.g098250.t1.1,PPO3,g1998.t1	(1 of 1) PF10615//PF13883 - Protein of unknown function (DUF2470) (DUF2470) // Pyridoxamine 5'-phosphate oxidase (Pyrid_oxidase_2); Pyridoxamine 5'-phosphate oxidase-like protein	Pyridoxamine 5'-phosphate oxidase-like protein. Enzymatic activity is unproven	PF10615 PF13883	PTHR13343 PTHR13343:SF4	-	-	-	GO:0010181 GO:0016491 GO:0055114	AT3G03890	FMN binding
CLIP2.003942	5p	chromosome_02	3373294	Cre02.g098250_4532.v6.1	CDS	71	PPO3	TCACCGTTTGAGCAAATGAACG	80%	GCACATTTCGGTACCGCATC	CGGCCTGCAGGGATATGTAG	Cre02.g098250.t1.1,PPO3,g1998.t1	(1 of 1) PF10615//PF13883 - Protein of unknown function (DUF2470) (DUF2470) // Pyridoxamine 5'-phosphate oxidase (Pyrid_oxidase_2); Pyridoxamine 5'-phosphate oxidase-like protein	Pyridoxamine 5'-phosphate oxidase-like protein. Enzymatic activity is unproven	PF10615 PF13883	PTHR13343 PTHR13343:SF4	-	-	-	GO:0010181 GO:0016491 GO:0055114	AT3G03890	FMN binding
CLIP2.003943	3p	chromosome_02	2044714	Cre02.g088650_4532.v6.1	intron	39	-	CGTCTACTTGCACTAATCGGAA	80%	AGAACAGTGAAGAGGCAGCC	CAGTAGCAGGGCCATCACAA	g1651.t1,Cre02.g088650.t1.1	(1 of 1) PF05024 - N-acetylglucosaminyl transferase component (Gpi1) (Gpi1)	-	PF05024	-	-	EC:2.4.1.198	-	GO:0006506 GO:0016021 GO:0017176	-	-
CLIP2.003943	5p	chromosome_02	2044714	Cre02.g088650_4532.v6.1	intron	39	-	CTTGCACCTCCCGCTTTTAGTC	80%	CAGTAGCAGGGCCATCACAA	AGAACAGTGAAGAGGCAGCC	g1651.t1,Cre02.g088650.t1.1	(1 of 1) PF05024 - N-acetylglucosaminyl transferase component (Gpi1) (Gpi1)	-	PF05024	-	-	EC:2.4.1.198	-	GO:0006506 GO:0016021 GO:0017176	-	-
CLIP2.003944	3p truncated?	chromosome_06	5244880	Cre06.g284150_4532.v6.1	intron	87	RH2,RHP2	TACAGGTAGATGTCTCCGTGGG	80%	GCTACAAACAGCCGCAAACA	GCACACAACTCTACGCCTCT	RH2,g6607.t1	(1 of 2) K06580 - ammonium transporter Rh (SLC42A, RHAG, RHBG, RHCG); Rhesus protein	highly similar to downstream RH1; similar to Rh50 gene product of Drosophila melanogaster	PF00909	PTHR11730 PTHR11730:SF60	-	-	K06580	GO:0008519 GO:0015696 GO:0016020 GO:0072488	-	-
CLIP2.003945	3p truncated?	chromosome_07	1103320	Cre07.g320450_4532.v6.1	intron	60	ELI10,ELIP10,ELIP4	GGAATCTGATGAGTAACACAAG	80%	GCTAGTGCTCGCCAAAATCG	CAGGTGAGCCAGCTTCTCAA	Cre07.g320450.t1.1,g7410.t1,ELIP4, ELI10	Early light-induced LHC-like protein; (1 of 5) PTHR14154//PTHR14154:SF14 - UPF0041 BRAIN PROTEIN 44-RELATED // SUBFAMILY NOT NAMED	belongs to chlorophyll A-B binding protein superfamily, ELIP family; next to and highly similar to ELI4	PF00504	PTHR14154 PTHR14154:SF14	-	-	-	-	-	-
CLIP2.003946	5p	chromosome_12	7655787	Cre12.g555400_4532.v6.1 & Cre12.g555450_4532.v6.1	outside_mRNA & 3'UTR	-	CGLD32 & PMK,IPK,IMPK	GAGTGTTCTTATGGGTCATGGT	80%	TTGTTGTTGGCAGGTGAGGT	TCGTTGATGACACTGGACCG	g13424.t1,Cre12.g555400.t1.1 & PMK,IMPK,Cre12.g555450.t1.1,g13423.t1,IPK	Conserved in the Green Lineage and Diatoms; (1 of 1) PF10693 - Protein of unknown function (DUF2499) (DUF2499) & (1 of 1) 2.7.1.140 - Inositol-tetrakisphosphate 5-kinase / 1D-myo-inositol-tetrakisphosphate 5-kinase; inositol-tetrakisphosphate 5-kinase	- & converts 1,3,4,6-InsP4 to 1,3,4,5,6-InsP5; Similar to Inositol Hexaphosphate Kinase H	PF10693 & PF03770	PTHR33833 PTHR33833:SF3 & PTHR12400	- & -	- & EC:2.7.1.140 EC:2.7.1.151	- & K00915	- & GO:0008440	- & AT5G07370	- & inositol polyphosphate kinase 2 alpha
CLIP2.003946	3p	chromosome_12	7656190	Cre12.g555400_4532.v6.1 & Cre12.g555450_4532.v6.1	outside_mRNA & 3'UTR	-	CGLD32 & PMK,IPK,IMPK	GTAGTCGGGACTGATTTACCTT	80%	TCGTTGATGACACTGGACCG	TTGTTGTTGGCAGGTGAGGT	g13424.t1,Cre12.g555400.t1.1 & PMK,IMPK,Cre12.g555450.t1.1,g13423.t1,IPK	Conserved in the Green Lineage and Diatoms; (1 of 1) PF10693 - Protein of unknown function (DUF2499) (DUF2499) & (1 of 1) 2.7.1.140 - Inositol-tetrakisphosphate 5-kinase / 1D-myo-inositol-tetrakisphosphate 5-kinase; inositol-tetrakisphosphate 5-kinase	- & converts 1,3,4,6-InsP4 to 1,3,4,5,6-InsP5; Similar to Inositol Hexaphosphate Kinase H	PF10693 & PF03770	PTHR33833 PTHR33833:SF3 & PTHR12400	- & -	- & EC:2.7.1.140 EC:2.7.1.151	- & K00915	- & GO:0008440	- & AT5G07370	- & inositol polyphosphate kinase 2 alpha
CLIP2.003947	5p	chromosome_06	8259725	Cre06.g306800_4532.v6.1	intron	94	CGL126	CTGTACGAAGGGAGGTGACGAG	80%	GCTGCTCTCGGATGCAAATG	AACGGCACACAATCAAAGGC	Cre06.g306800.t1.1,g7107.t1	protein tyrosine kinase; (1 of 1) K08851 - TP53 regulating kinase and related kinases [EC:2.7.11.1] (TP53RK, PRPK, BUD32)	Conserved in the Green Lineage	-	PTHR12209 PTHR12209:SF0	-	EC:2.7.11.1	K08851	GO:0004674	AT5G26110	Protein kinase superfamily protein
CLIP2.003947	3p truncated?	chromosome_06	8259727	Cre06.g306800_4532.v6.1	intron	94	CGL126	CTGTACGAAGGGAGGTGACGAG	80%	AACGGCACACAATCAAAGGC	GCTGCTCTCGGATGCAAATG	Cre06.g306800.t1.1,g7107.t1	protein tyrosine kinase; (1 of 1) K08851 - TP53 regulating kinase and related kinases [EC:2.7.11.1] (TP53RK, PRPK, BUD32)	Conserved in the Green Lineage	-	PTHR12209 PTHR12209:SF0	-	EC:2.7.11.1	K08851	GO:0004674	AT5G26110	Protein kinase superfamily protein
CLIP2.003948	3p truncated?	chromosome_13	2435633	Cre13.g579550_4532.v6.1	intron	38	CGL27	GATTGGAGCATCCCGCCCTTCA	63%	CGAGTCCAGCTGCTTGAAGA	CGTCCCCGAGTGTTGTTGTA	g14237.t1	Conserved in the Green Lineage; (1 of 5) IPR002645 - STAS domain	-	-	PTHR36333 PTHR36333:SF1	-	-	-	-	AT1G62780	-
CLIP2.003949	5p	chromosome_01	2182732	Cre01.g012200_4532.v6.1	CDS	50	-	CCCGGACATGCTGAACATTACG	80%	CTTTCTCAGGCTCAGCACCA	GACCGTGCTCAGCATGTCTA	g303.t1	(1 of 3) PF00651//PF03110 - BTB/POZ domain (BTB) // SBP domain (SBP)	null-allele mutant was isolated (PMID 29743196)	PF00651 PF03110	PTHR31251	-	-	-	GO:0003677 GO:0005515 GO:0005634	-	-
CLIP2.003950	5p	chromosome_12	5994930	Cre12.g534250_4532.v6.1	intron	89	-	ACATCAGAAAGTTGTGTCCATA	80%	TAATGGTCAAGAACGGGGGC	TTTACAGGTACGCCCAGCAG	Cre12.g534250.t1.1,g13139.t1	-	-	-	PTHR35690 PTHR35690:SF1	-	-	-	-	-	-
CLIP2.003950	3p	chromosome_12	5994930	Cre12.g534250_4532.v6.1	intron	89	-	GGCTTAGGGAATTGCACACTGC	80%	TTTACAGGTACGCCCAGCAG	TAATGGTCAAGAACGGGGGC	Cre12.g534250.t1.1,g13139.t1	-	-	-	PTHR35690 PTHR35690:SF1	-	-	-	-	-	-
CLIP2.003951	5p truncated?	chromosome_03	1862083	Cre03.g154550_4532.v6.1 & Cre03.g154600_4532.v6.1	5'UTR & 5'UTR	-	PCR1,P5CR1 & -	TTAGGGTCGAGAGGAGACTAAA	63%	TGTGCTTGTGTCGTGTCGTA	ACAGGTAGTTCAGCGTCAGC	PCR1,g3149.t1 & Cre03.g154600.t1.1,g3150.t1	Pyrroline-5-carboxylate reductase; (1 of 1) 1.5.1.2 - Pyrroline-5-carboxylate reductase / P5CR & (1 of 2) PTHR35514:SF1 - THYLAKOID LUMENAL 15.0 KDA PROTEIN 2, CHLOROPLASTIC	EC 1.5.1.2; last step of proline biosynthesis pathway, arabidopsis protein called P5CR & -	PF03807 PF14748 & -	PTHR11645 PTHR11645:SF28 & PTHR35514 PTHR35514:SF1	- & -	EC:1.5.1.2 & -	K00286 & -	GO:0004735 GO:0006561 GO:0055114 & -	AT5G14800 & -	pyrroline-5- carboxylate (P5C) reductase & -
CLIP2.003952	3p	chromosome_11	4106331	Cre11.g481115_4532.v6.1	CDS	93	-	AGAAGTTACTCATTGGTTATTT	80%	TTAAGTGAGAGCGCACGTGT	CGCTCACATGCCGCTAATTC	g11945.t1	-	-	-	PTHR35744	-	-	-	-	-	-
CLIP2.003953	3p	chromosome_02	4837035	Cre02.g109250_4532.v6.1	3'UTR	-	-	ACGAGTAGTCAAAAATGTCTGC	80%	CCGTGTGTGTTTGCTTCAGG	CAGCAAGGACAACAGCACAC	g2240.t1	(1 of 1) PF13394 - 4Fe-4S single cluster domain (Fer4_14)	-	PF04055 PF13394	PTHR30544 PTHR30544:SF3	-	EC:2.1.1.192	K06941	GO:0003824 GO:0005737 GO:0006364 GO:0008173 GO:0051536	-	-
CLIP2.003953	5p	chromosome_02	4837037	Cre02.g109250_4532.v6.1	3'UTR	-	-	TTCGGGTTGACTAGGGAGGTTC	80%	CAGCAAGGACAACAGCACAC	CCGTGTGTGTTTGCTTCAGG	g2240.t1	(1 of 1) PF13394 - 4Fe-4S single cluster domain (Fer4_14)	-	PF04055 PF13394	PTHR30544 PTHR30544:SF3	-	EC:2.1.1.192	K06941	GO:0003824 GO:0005737 GO:0006364 GO:0008173 GO:0051536	-	-
CLIP2.003954	5p truncated?	chromosome_01	7557356	Cre01.g053000_4532.v6.1	intron	34	GPD1,GPDH2,GPD2	TAGCACACGACGCCCACTGTTA	80%	CACGTGTGTGCACTTCTTGG	CGGTCGTGGCTGCATACTAT	Cre01.g053000.t1.1,GPDH2,g1171.t1,GPD1	(1 of 3) K00006 - glycerol-3-phosphate dehydrogenase (NAD+) (GPD1); Glycerol-3-phosphate dehydrogenase/dihydroxyacetone-3-phosphate reductase	Identified as GPDH2 (PMID 22358185); Closely related to nearby GPDH3;	PF01210 PF07479 PF12710	PTHR11728 PTHR11728:SF8	-	EC:1.1.1.8	K00006	GO:0004367 GO:0005975 GO:0006072 GO:0008152 GO:0009331 GO:0016616 GO:0016791 GO:0042803 GO:0046168 GO:0051287 GO:0055114	-	-
CLIP2.003954	3p	chromosome_01	7557351	Cre01.g053000_4532.v6.1	intron	34	GPD1,GPDH2,GPD2	TAGCACACGACGCCCACTGTTA	80%	CGGTCGTGGCTGCATACTAT	CACGTGTGTGCACTTCTTGG	Cre01.g053000.t1.1,GPDH2,g1171.t1,GPD1	(1 of 3) K00006 - glycerol-3-phosphate dehydrogenase (NAD+) (GPD1); Glycerol-3-phosphate dehydrogenase/dihydroxyacetone-3-phosphate reductase	Identified as GPDH2 (PMID 22358185); Closely related to nearby GPDH3;	PF01210 PF07479 PF12710	PTHR11728 PTHR11728:SF8	-	EC:1.1.1.8	K00006	GO:0004367 GO:0005975 GO:0006072 GO:0008152 GO:0009331 GO:0016616 GO:0016791 GO:0042803 GO:0046168 GO:0051287 GO:0055114	-	-
CLIP2.003955	3p	chromosome_17	5017392	Cre17.g735850_4532.v6.1 & Cre17.g735876_4532.v6.1	3'UTR & CDS	-	- & -	TAGTTTGAGTCGTCCGAGTTCA	80%	TTTCAGGCGTGTTGCTTTCG	TGAACGGGGAGGATTCGTTG	g17800.t1 & g17801.t1	(1 of 1) PF07303 - Occludin homology domain (Occludin_ELL) & -	- & -	PF07303 & -	- & -	- & -	- & -	- & -	- & -	- & -	- & -
CLIP2.003955	5p	chromosome_17	5017396	Cre17.g735850_4532.v6.1 & Cre17.g735876_4532.v6.1	3'UTR & CDS	-	- & -	GAATCACAGAAGGCAATTTCTC	80%	TGAACGGGGAGGATTCGTTG	TTTCAGGCGTGTTGCTTTCG	g17800.t1 & g17801.t1	(1 of 1) PF07303 - Occludin homology domain (Occludin_ELL) & -	- & -	PF07303 & -	- & -	- & -	- & -	- & -	- & -	- & -	- & -
CLIP2.003956	3p truncated?	chromosome_16	2881124	Cre16.g663050_4532.v6.1	intron	7	-	GTTACATTGAGGTGTAAAAATC	80%	CTGGTTGAGCGTGAAGGACT	CGTGCACACTGTTTGGAAGG	g16008.t1	(1 of 1) PTHR10751//PTHR10751:SF38 - GUANYLATE BINDING PROTEIN // GUANYLATE-BINDING FAMILY PROTEIN	-	PF02263	PTHR10751 PTHR10751:SF38	-	-	-	GO:0003924 GO:0005525	AT2G38840	Guanylate-binding family protein
CLIP2.003957	3p	chromosome_09	5625259	Cre09.g410000_4532.v6.1	intron	41	-	TAAAGGGAACGAGCAGTGATCG	80%	CTCCACACAAACTTGGTGCG	CACCATCATCACCACCGACA	g10158.t1	(1 of 1) PTHR13604//PTHR13604:SF0 - DC12-RELATED // EMBRYONIC STEM CELL-SPECIFIC 5-HYDROXYMETHYLCYTOSINE-BINDING PROTEIN	-	PF02586	PTHR13604 PTHR13604:SF0	-	-	-	-	AT2G26470	(1 of 1) PTHR13604 - DC12-RELATED
CLIP2.003957	5p truncated?	chromosome_09	5625261	Cre09.g410000_4532.v6.1	intron	41	-	TAAAGGGAACGAGCAGTGATCG	80%	CACCATCATCACCACCGACA	CTCCACACAAACTTGGTGCG	g10158.t1	(1 of 1) PTHR13604//PTHR13604:SF0 - DC12-RELATED // EMBRYONIC STEM CELL-SPECIFIC 5-HYDROXYMETHYLCYTOSINE-BINDING PROTEIN	-	PF02586	PTHR13604 PTHR13604:SF0	-	-	-	-	AT2G26470	(1 of 1) PTHR13604 - DC12-RELATED
CLIP2.003958	5p	chromosome_01	2362698	Cre01.g013350_4532.v6.1	CDS	13	-	TTAGTACGATTGTTCCACGAAG	80%	TGCATAGGCCAGGAAAAGGG	CTCCAAGCGGAACTCGAAGT	g327.t1,Cre01.g013350.t1.1	-	-	-	-	-	-	-	-	-	-
CLIP2.003958	3p	chromosome_01	2362666	Cre01.g013350_4532.v6.1	CDS	13	-	TGTTGGGGTTGGGATTTGTGTT	80%	CTCCAAGCGGAACTCGAAGT	TGCATAGGCCAGGAAAAGGG	g327.t1,Cre01.g013350.t1.1	-	-	-	-	-	-	-	-	-	-
CLIP2.003959	5p	chromosome_10	28260	Cre10.g417550_4532.v6.1	3'UTR	-	CLPS3,CLPT3	ACGGTGACTTTTGGACTACTGG	80%	ACGTACACCAAGCGTTTTGC	AATGGCTGGTCGAGGGAAAG	g10337.t1,CLPS3	(1 of 2) 3.6.4.10 - Non-chaperonin molecular chaperone ATPase / Molecular chaperone Hsc70 ATPase; Additional subunit of chloroplast ClpP complex	Homologue of plant ClpT (formerly called ClpS) proteins associated with ClpP complex (PMID: 14593120); has similarity to the N-terminal domain of ClpA chaperone that binds the ClpS adaptator	-	-	-	EC:3.6.4.10	-	-	-	-
CLIP2.003959	3p truncated?	chromosome_10	28266	Cre10.g417550_4532.v6.1	3'UTR	-	CLPS3,CLPT3	ACGGTGACTTTTGGACTACTGG	80%	AATGGCTGGTCGAGGGAAAG	ACGTACACCAAGCGTTTTGC	g10337.t1,CLPS3	(1 of 2) 3.6.4.10 - Non-chaperonin molecular chaperone ATPase / Molecular chaperone Hsc70 ATPase; Additional subunit of chloroplast ClpP complex	Homologue of plant ClpT (formerly called ClpS) proteins associated with ClpP complex (PMID: 14593120); has similarity to the N-terminal domain of ClpA chaperone that binds the ClpS adaptator	-	-	-	EC:3.6.4.10	-	-	-	-
CLIP2.003960	3p	chromosome_12	6311830	Cre12.g536800_4532.v6.1	intron	59	CGL52	CACTATTTTTTTACCTATCGGA	80%	CTTTGCGTGCTTACCCAACC	ACTGAGGCTGCAATTCCCTC	Cre12.g536800.t1.1,g13201.t1	(1 of 8) PF10184 - Uncharacterized conserved protein (DUF2358) (DUF2358); Conserved in the Green Lineage	-	PF10184	PTHR36334 PTHR36334:SF1	-	-	-	-	AT1G65230	Uncharacterized conserved protein (DUF2358)
CLIP2.003960	5p truncated?	chromosome_12	6311819	Cre12.g536800_4532.v6.1	intron	59	CGL52	CACTATTTTTTTACCTATCGGA	80%	ACTGAGGCTGCAATTCCCTC	CTTTGCGTGCTTACCCAACC	Cre12.g536800.t1.1,g13201.t1	(1 of 8) PF10184 - Uncharacterized conserved protein (DUF2358) (DUF2358); Conserved in the Green Lineage	-	PF10184	PTHR36334 PTHR36334:SF1	-	-	-	-	AT1G65230	Uncharacterized conserved protein (DUF2358)
CLIP2.003961	5p	chromosome_01	3094894	Cre01.g019700_4532.v6.1	CDS	74	PAP7	AGTCGTGGTAACGGCCGTGTTG	80%	CATTAGCGGTTGTTGTGGCC	CGCAGCTTCTACCTCTGAGG	Cre01.g019700.t1.1,PAP7,g460.t1	Class-II RNA nucleotidyl transferase 7; (1 of 12) 2.7.7.19 - Polynucleotide adenylyltransferase / RNA adenylating enzyme	Non-canonical poly(A) polymerase (ncPAP) with PAP/25A core domain; probably inactive as it lacks the catalytic Asp residues; conserved in green algae with most orthologs showing the catalytic residues; related to MUT68, PAP10 and PAP6	PF13229	PTHR12271	-	EC:2.7.7.19	-	-	-	-
CLIP2.003962	5p	chromosome_07	1444036	Cre07.g323600_4532.v6.1	3'UTR	-	-	GGCGAAGGGTCTGGCCAGGGTA	80%	TACACCGACAGCATCAACCC	CCACCCGACAATGCTAACCT	g7475.t1	(1 of 1) PF11317 - Protein of unknown function (DUF3119) (DUF3119)	-	PF11317	PTHR35550 PTHR35550:SF2	-	-	-	-	-	-
CLIP2.003962	3p	chromosome_07	1444036	Cre07.g323600_4532.v6.1	3'UTR	-	-	GTAACTCTATTCTGTATTATCC	80%	CCACCCGACAATGCTAACCT	TACACCGACAGCATCAACCC	g7475.t1	(1 of 1) PF11317 - Protein of unknown function (DUF3119) (DUF3119)	-	PF11317	PTHR35550 PTHR35550:SF2	-	-	-	-	-	-
CLIP2.003963	5p truncated?	chromosome_05	2408788	Cre05.g238500_4532.v6.1	intron	85	-	GTTAAACTATTACGCCGCACTA	80%	CAAACGCCCTTCCCTTGTTG	CTGTGTGTGCAGCTTTGGAC	g5499.t1	(1 of 4) K06941 - 23S rRNA (adenine2503-C2)-methyltransferase [EC:2.1.1.192] (rlmN)	-	-	PTHR30544 PTHR30544:SF3	-	EC:2.1.1.192	K06941	GO:0003824 GO:0005737 GO:0006364 GO:0008173	-	-
CLIP2.003964	3p	chromosome_12	8436037	Cre12.g550152_4532.v6.1	intron	23	-	TGACTGCTTCATTATCAGTAAG	80%	ATCTGTTGGGATCGAGGGGA	CCCTGGCTTGTGCACTAGAA	g13546.t1	(1 of 1) PF12253 - Chromatin assembly factor 1 subunit A (CAF1A)	-	PF12253	PTHR15272	-	-	-	-	-	-
CLIP2.003964	5p	chromosome_12	8436046	Cre12.g550152_4532.v6.1	intron	23	-	GTCTGTGAGGGGTAAGGACAAG	80%	CCCTGGCTTGTGCACTAGAA	ATCTGTTGGGATCGAGGGGA	g13546.t1	(1 of 1) PF12253 - Chromatin assembly factor 1 subunit A (CAF1A)	-	PF12253	PTHR15272	-	-	-	-	-	-
CLIP2.003965	3p	chromosome_03	6023507	Cre03.g189800_4532.v6.1	outside_mRNA	102	CYN38	TACCCTTATGTCGATCTGAGCT	80%	GTCTTGTGCAGTTGCCCTTG	ACATACCTACCCAGGAGCGT	Cre03.g189800.t1.1,CYN38,g3930.t1	Cyclophilin 38; (1 of 1) PTHR11071//PTHR11071:SF236 - PEPTIDYL-PROLYL CIS-TRANS ISOMERASE // PEPTIDYL-PROLYL CIS-TRANS ISOMERASE CYP38, CHLOROPLASTIC	-	PF00160	PTHR11071 PTHR11071:SF236	-	EC:5.2.1.8	-	GO:0000413 GO:0003755 GO:0006457	AT3G01480	cyclophilin 38
CLIP2.003965	5p	chromosome_03	6024186	Cre03.g189800_4532.v6.1	outside_mRNA	102	CYN38	CGATCGAACTGGTTGTAATGAG	80%	ACATACCTACCCAGGAGCGT	GTCTTGTGCAGTTGCCCTTG	Cre03.g189800.t1.1,CYN38,g3930.t1	Cyclophilin 38; (1 of 1) PTHR11071//PTHR11071:SF236 - PEPTIDYL-PROLYL CIS-TRANS ISOMERASE // PEPTIDYL-PROLYL CIS-TRANS ISOMERASE CYP38, CHLOROPLASTIC	-	PF00160	PTHR11071 PTHR11071:SF236	-	EC:5.2.1.8	-	GO:0000413 GO:0003755 GO:0006457	AT3G01480	cyclophilin 38
CLIP2.003966	5p	chromosome_02	3382427	Cre02.g098350_4532.v6.1	intron	64	-	CGGAAGGCGGACTGGAATTGTA	80%	CATCACCCCATGCAGTGACT	CGCTCCCTTCGCATGATTTG	g2000.t1	(1 of 1) PTHR11709//PTHR11709:SF118 - MULTI-COPPER OXIDASE // SUBFAMILY NOT NAMED	-	PF00394 PF07731	PTHR11709 PTHR11709:SF118	-	EC:1.10.3.2	-	GO:0005507 GO:0016491 GO:0055114	-	-
CLIP2.003966	3p truncated?	chromosome_02	3382431	Cre02.g098350_4532.v6.1	intron	64	-	GCTATCCAAGTGTTCCGCTACT	80%	CGCTCCCTTCGCATGATTTG	CATCACCCCATGCAGTGACT	g2000.t1	(1 of 1) PTHR11709//PTHR11709:SF118 - MULTI-COPPER OXIDASE // SUBFAMILY NOT NAMED	-	PF00394 PF07731	PTHR11709 PTHR11709:SF118	-	EC:1.10.3.2	-	GO:0005507 GO:0016491 GO:0055114	-	-
CLIP2.003967	3p	chromosome_01	7372440	Cre01.g051800_4532.v6.1	3'UTR	-	AAT,AST2	TAACGCTGTGTGCTGTCTATTT	80%	CGAAGAATGCAAGACGAGCG	CTGCTTGTCGCGATTGATGG	AST2,g1148.t1,AAT	(1 of 1) PTHR11751//PTHR11751:SF184 - SUBGROUP I AMINOTRANSFERASE RELATED // SUBFAMILY NOT NAMED; Aspartate aminotransferase	Transaminase A; Target-P gives weak prediction of mitochondrial targeting	PF00155	PTHR11751 PTHR11751:SF184	-	-	-	GO:0009058 GO:0030170	AT1G80360	Pyridoxal phosphate (PLP)-dependent transferases superfamily protein
CLIP2.003968	5p	chromosome_03	8311905	Cre03.g199250_4532.v6.1	CDS	41	CYG51	TACTGCTGACTTGCCGTATTAC	80%	CTGTTGCTGTTGCTGCGATT	CACTGCTGCCGGTGTTTATG	g4343.t1,CYG51	(1 of 70) 4.6.1.2 - Guanylate cyclase / Guanylyl cyclase; Adenylate/guanylate cyclase	Protein domain similar to guanylate cyclase 1, soluble, beta 2 [Homo sapiens]	PF00211	PTHR11920	-	EC:4.6.1.2	-	GO:0009190 GO:0016849 GO:0035556	-	-
CLIP2.003968	3p	chromosome_03	8311906	Cre03.g199250_4532.v6.1	CDS	41	CYG51	GCTGGGGATTTCCGACGCGTCT	80%	CACTGCTGCCGGTGTTTATG	CTGTTGCTGTTGCTGCGATT	g4343.t1,CYG51	(1 of 70) 4.6.1.2 - Guanylate cyclase / Guanylyl cyclase; Adenylate/guanylate cyclase	Protein domain similar to guanylate cyclase 1, soluble, beta 2 [Homo sapiens]	PF00211	PTHR11920	-	EC:4.6.1.2	-	GO:0009190 GO:0016849 GO:0035556	-	-
CLIP2.003969	5p	chromosome_12	4542244	Cre12.g521300_4532.v6.1	intron	27	POB14	GCTCTCGTTCTTCGCCTGCTTC	80%	GCCATGCGCAACTAAGCTAC	GCAGGTTATGCGACAGCTTG	Cre12.g521300.t1.1,g12842.t1	Proteome of basal body 14	Found in basal body proteome	-	-	-	-	-	-	-	-
CLIP2.003969	3p	chromosome_12	4542184	Cre12.g521300_4532.v6.1	intron	27	POB14	TCTCTGGTAATTTGGAGACATT	80%	GCAGGTTATGCGACAGCTTG	GCCATGCGCAACTAAGCTAC	Cre12.g521300.t1.1,g12842.t1	Proteome of basal body 14	Found in basal body proteome	-	-	-	-	-	-	-	-
CLIP2.003970	3p	chromosome_16	2621447	Cre16.g661250_4532.v6.1	3'UTR	-	THB9	ACATGTTTGCTCCTGTGATATG	80%	CGGAATCCTGGTGTGTGGAA	GCCTCCAATATACTCGGGGC	Cre16.g661250.t1.1,g15968.t1	(1 of 6) PTHR10681//PTHR10681:SF118 - THIOREDOXIN PEROXIDASE // SUBFAMILY NOT NAMED; Truncated hemoglobin	oxygen-binding heme protein belonging to group I of truncated 2-on2 hemoglobins (trHbs); homologs are found in bacteria, plants and unicellular eukaryotes (Paramecium, Tetrahymena); there are several pairs of related and linked genes in this family, this one is next to THB7, THB8 and THB10 on Chr_16; may carry out NO dioxygenation in the presence of nitrate reductase acting as an electron donnor	PF01152	PTHR10681 PTHR10681:SF118	-	-	-	GO:0019825	-	-
CLIP2.003970	5p truncated?	chromosome_16	2621446	Cre16.g661250_4532.v6.1	3'UTR	-	THB9	ACATGTTTGCTCCTGTGATATG	80%	GCCTCCAATATACTCGGGGC	CGGAATCCTGGTGTGTGGAA	Cre16.g661250.t1.1,g15968.t1	(1 of 6) PTHR10681//PTHR10681:SF118 - THIOREDOXIN PEROXIDASE // SUBFAMILY NOT NAMED; Truncated hemoglobin	oxygen-binding heme protein belonging to group I of truncated 2-on2 hemoglobins (trHbs); homologs are found in bacteria, plants and unicellular eukaryotes (Paramecium, Tetrahymena); there are several pairs of related and linked genes in this family, this one is next to THB7, THB8 and THB10 on Chr_16; may carry out NO dioxygenation in the presence of nitrate reductase acting as an electron donnor	PF01152	PTHR10681 PTHR10681:SF118	-	-	-	GO:0019825	-	-
CLIP2.003971	5p	chromosome_03	6065013	Cre03.g190150_4532.v6.1	intron	87	CGL1	TGAGGTGTGTGCAACCAAGTGC	80%	TTACCCAGTGACCACGCTTC	CCACTGCGATGCATACAAGC	g3937.t1	(1 of 2) PF11833 - Protein of unknown function (DUF3353) (DUF3353); Conserved in the Green Lineage	-	PF11833	PTHR33372 PTHR33372:SF5	-	-	-	-	AT2G20920	Protein of unknown function (DUF3353)
CLIP2.003971	3p truncated?	chromosome_03	6065012	Cre03.g190150_4532.v6.1	intron	87	CGL1	TGAGGTGTGTGCAACCAAGTGC	80%	CCACTGCGATGCATACAAGC	TTACCCAGTGACCACGCTTC	g3937.t1	(1 of 2) PF11833 - Protein of unknown function (DUF3353) (DUF3353); Conserved in the Green Lineage	-	PF11833	PTHR33372 PTHR33372:SF5	-	-	-	-	AT2G20920	Protein of unknown function (DUF3353)
CLIP2.003972	3p truncated?	chromosome_11	1635757	Cre11.g468362_4532.v6.1	3'UTR	-	-	GAATGGCTTGCAATCGGAGGTG	80%	AGCGCCAAAGTCAACGTTTC	AAGCGCGGCTATCGACAATA	Cre45.g788400.t1.2,g11754.t1,Cre45.g788400.t1.1	-	-	-	-	-	-	-	-	-	-
CLIP2.003972	5p	chromosome_11	1635762	Cre11.g468362_4532.v6.1	3'UTR	-	-	GAATGGCTTGCAATCGGAGGTG	80%	AAGCGCGGCTATCGACAATA	AGCGCCAAAGTCAACGTTTC	Cre45.g788400.t1.2,g11754.t1,Cre45.g788400.t1.1	-	-	-	-	-	-	-	-	-	-
CLIP2.003973	3p	chromosome_09	5334082	Cre09.g407600_4532.v6.1 & Cre09.g407650_4532.v6.1	3'UTR & 3'UTR	-	TEN1 & -	TCTGACGACGGCCAGTATTGCC	80%	AAATGTGGCGTGACGTGTTG	GTTGTCAAGAACACGGGCAC	Cre09.g407600.t1.1,TEN1,g10105.t1 & Cre09.g407650.t1.1,g10106.t1	Conserved TenA familiy member; (1 of 1) PTHR20858//PTHR20858:SF18 - PHOSPHOMETHYLPYRIMIDINE KINASE // PROTEIN PET18 & -	Belongs to TenA family, with homology to Neurospora THI-4 protein involved in the condensation of pyrimidine and thiazole precursors (PMID: 8662211) & -	PF03070 & -	PTHR20858 PTHR20858:SF18 & -	- & -	- & -	- & -	- & -	AT3G16990 & -	Haem oxygenase-like, multi-helical & -
CLIP2.003973	5p truncated?	chromosome_09	5334125	Cre09.g407600_4532.v6.1 & Cre09.g407650_4532.v6.1	3'UTR & 3'UTR	-	TEN1 & -	TCTGACGACGGCCAGTATTGCC	80%	GTTGTCAAGAACACGGGCAC	AAATGTGGCGTGACGTGTTG	Cre09.g407600.t1.1,TEN1,g10105.t1 & Cre09.g407650.t1.1,g10106.t1	Conserved TenA familiy member; (1 of 1) PTHR20858//PTHR20858:SF18 - PHOSPHOMETHYLPYRIMIDINE KINASE // PROTEIN PET18 & -	Belongs to TenA family, with homology to Neurospora THI-4 protein involved in the condensation of pyrimidine and thiazole precursors (PMID: 8662211) & -	PF03070 & -	PTHR20858 PTHR20858:SF18 & -	- & -	- & -	- & -	- & -	AT3G16990 & -	Haem oxygenase-like, multi-helical & -
CLIP2.003974	3p	chromosome_03	3813031	Cre03.g169900_4532.v6.1	3'UTR	-	-	GCTTTATTTTGCCGGGACCAGC	80%	GCTGCTAACACTGGTGCCTA	TGACTGCACTCCGTTGGTAC	g3498.t1,Cre03.g169900.t1.1	(1 of 4) IPR023222 - PsbQ-like domain	-	-	-	-	-	-	-	-	-
CLIP2.003974	3p	chromosome_03	3813030	Cre03.g169900_4532.v6.1	3'UTR	-	-	GTGGGACGGCGGGACAACTCTC	80%	TGACTGCACTCCGTTGGTAC	GCTGCTAACACTGGTGCCTA	g3498.t1,Cre03.g169900.t1.1	(1 of 4) IPR023222 - PsbQ-like domain	-	-	-	-	-	-	-	-	-
CLIP2.003975	5p	chromosome_04	1548342	Cre04.g213500_4532.v6.1	intron	18	TMG8	TATGCGAGTGTGTTTTACGCGT	80%	CTATGACTCACCCCCTCCCA	ACCCATGCTTGTAGCTCACC	TMG8,g4707.t1	(1 of 1) PTHR23417//PTHR23417:SF18 - 3-DEOXY-D-MANNO-OCTULOSONIC-ACID TRANSFERASE/TRNA GUANINE-N 7 - -METHYLTRANSFERASE // SUBFAMILY NOT NAMED; tRNA (guanine-N7)-methyltransferase	-	PF02390	PTHR23417 PTHR23417:SF18	-	EC:2.1.1.33	K03439	GO:0006400 GO:0008176	-	-
CLIP2.003975	3p truncated?	chromosome_04	1548343	Cre04.g213500_4532.v6.1	intron	18	TMG8	TATGCGAGTGTGTTTTACGCGT	80%	ACCCATGCTTGTAGCTCACC	CTATGACTCACCCCCTCCCA	TMG8,g4707.t1	(1 of 1) PTHR23417//PTHR23417:SF18 - 3-DEOXY-D-MANNO-OCTULOSONIC-ACID TRANSFERASE/TRNA GUANINE-N 7 - -METHYLTRANSFERASE // SUBFAMILY NOT NAMED; tRNA (guanine-N7)-methyltransferase	-	PF02390	PTHR23417 PTHR23417:SF18	-	EC:2.1.1.33	K03439	GO:0006400 GO:0008176	-	-
CLIP2.003976	3p	chromosome_01	8053668	Cre01.g061077_4532.v6.1	5'UTR	-	CGL93	TATAACACAGCGTACCGGAATC	80%	AACGGGGATGCATGCATACA	CCAAACCACCATGCCAACTG	g1259.t1,Cre23.g767050.t1.1	predicted protein; (1 of 1) PTHR31096//PTHR31096:SF14 - FAMILY NOT NAMED // ACT DOMAIN-CONTAINING PROTEIN	null-allele mutant was isolated (PMID 29743196)	-	PTHR31096 PTHR31096:SF14	-	-	-	GO:0008152 GO:0016597	AT5G04740	ACT domain-containing protein
CLIP2.003977	5p	chromosome_04	1197030	Cre04.g215400_4532.v6.1	intron	45	AKC3	ATTCAATCGGCATGCTTCTGCT	80%	CACCGATGCAAACACAAGCA	AAGCTGTCTCAGTCCAAGGC	Cre04.g215400.t1.1,g4664.t1	conserved expressed protein related to ABC1/COQ8 mitochondrial putative ser/thr kinase; (1 of 2) PTHR10566//PTHR10566:SF86 - CHAPERONE-ACTIVITY OF BC1 COMPLEX CABC1 -RELATED // ABC1 PROTEIN KINASE 6	ABC1 kinase family protein of unknown function; similar to EYE3 (required for eyespot assembly); Arabidopsis homolog is predicted to be plastid-localized	PF01636	PTHR10566 PTHR10566:SF86	-	EC:3.6.3.46	K08869	GO:0004672 GO:0005524 GO:0006468	AT3G24190	Protein kinase superfamily protein
CLIP2.003977	3p truncated?	chromosome_04	1196999	Cre04.g215400_4532.v6.1	intron	45	AKC3	ATTCAATCGGCATGCTTCTGCT	80%	AAGCTGTCTCAGTCCAAGGC	CACCGATGCAAACACAAGCA	Cre04.g215400.t1.1,g4664.t1	conserved expressed protein related to ABC1/COQ8 mitochondrial putative ser/thr kinase; (1 of 2) PTHR10566//PTHR10566:SF86 - CHAPERONE-ACTIVITY OF BC1 COMPLEX CABC1 -RELATED // ABC1 PROTEIN KINASE 6	ABC1 kinase family protein of unknown function; similar to EYE3 (required for eyespot assembly); Arabidopsis homolog is predicted to be plastid-localized	PF01636	PTHR10566 PTHR10566:SF86	-	EC:3.6.3.46	K08869	GO:0004672 GO:0005524 GO:0006468	AT3G24190	Protein kinase superfamily protein
CLIP2.003978	3p	chromosome_10	2487697	Cre10.g435850_4532.v6.1	3'UTR	-	CPLD24	TCCGGCGAAACAGTACAGTGAA	80%	AGAAGCGAGGCGTGTGTAAA	CGTACGCTCCGATCACGTTA	g10747.t1,Cre10.g435850.t1.1	conserved expressed protein, perhaps chloroplast targetted; (1 of 23) IPR008927 - 6-phosphogluconate dehydrogenase C-terminal domain-like	Conserved expressed protein, perhaps chloroplast targeted	-	PTHR34044 PTHR34044:SF1	-	-	-	GO:0055114	AT1G16080	-
CLIP2.003978	5p	chromosome_10	2487686	Cre10.g435850_4532.v6.1	3'UTR	-	CPLD24	TCGGTTCTTAAAGCATATATGG	80%	CGTACGCTCCGATCACGTTA	AGAAGCGAGGCGTGTGTAAA	g10747.t1,Cre10.g435850.t1.1	conserved expressed protein, perhaps chloroplast targetted; (1 of 23) IPR008927 - 6-phosphogluconate dehydrogenase C-terminal domain-like	Conserved expressed protein, perhaps chloroplast targeted	-	PTHR34044 PTHR34044:SF1	-	-	-	GO:0055114	AT1G16080	-
CLIP2.003979	5p	chromosome_02	2727593	Cre02.g093700_4532.v6.1	CDS	78	-	TCGACCGGTTGTTGCAAGTAAG	80%	TGGGTTGCTGTTCCTTGTGT	ACTGGTAGTTGCCGAGGTTG	g1770.t2	(1 of 1) K14951 - cation-transporting ATPase 13A3/4/5 (ATP13A3_4_5)	-	PF00122 PF12409 PF12710	PTHR24093 PTHR24093:SF84	-	EC:3.6.3.8	K14951	GO:0000166 GO:0006812 GO:0016021 GO:0016887 GO:0046872	-	-
CLIP2.003979	3p	chromosome_02	2727587	Cre02.g093700_4532.v6.1	CDS	78	-	CTTAATCTCGCGTAACGATAGG	80%	ACTGGTAGTTGCCGAGGTTG	TGGGTTGCTGTTCCTTGTGT	g1770.t2	(1 of 1) K14951 - cation-transporting ATPase 13A3/4/5 (ATP13A3_4_5)	-	PF00122 PF12409 PF12710	PTHR24093 PTHR24093:SF84	-	EC:3.6.3.8	K14951	GO:0000166 GO:0006812 GO:0016021 GO:0016887 GO:0046872	-	-
CLIP2.003980	5p	chromosome_17	3028988	Cre17.g719900_4532.v6.1	intron	89	PWD1	TTGTTGTATCTGCGAACTTACA	80%	GCAGTGCCTGTGTGAGTTTG	TTCACTTCCCCTTTCCTCGC	g17424.t1,Cre17.g719900.t1.1	Phosphoglucan water dikinase 1; (1 of 1) K15535 - phosphoglucan, water dikinase (PWD)	Contains starch-bnding domain; involved in starch metabolism	PF00686 PF01326	PTHR22931 PTHR22931:SF2	-	EC:2.7.9.5	K15535	GO:0005524 GO:0016301 GO:0016310 GO:0030246 GO:2001070	AT5G26570	catalytics;carbohydrate kinases;phosphoglucan, water dikinases
CLIP2.003980	3p	chromosome_17	3028985	Cre17.g719900_4532.v6.1	intron	89	PWD1	GCTCACAGACCAACGATCCCAG	80%	TTCACTTCCCCTTTCCTCGC	GCAGTGCCTGTGTGAGTTTG	g17424.t1,Cre17.g719900.t1.1	Phosphoglucan water dikinase 1; (1 of 1) K15535 - phosphoglucan, water dikinase (PWD)	Contains starch-bnding domain; involved in starch metabolism	PF00686 PF01326	PTHR22931 PTHR22931:SF2	-	EC:2.7.9.5	K15535	GO:0005524 GO:0016301 GO:0016310 GO:0030246 GO:2001070	AT5G26570	catalytics;carbohydrate kinases;phosphoglucan, water dikinases
CLIP2.003981	5p	chromosome_16	6045300	Cre16.g678000_4532.v6.1	3'UTR	-	CPL22	CGGGTCTGGGGTCAACAACAGT	80%	GTTGATGGCGATTCTCGTGC	GGCGGTAAAAGTGAGGGTGA	g16555.t1,Cre16.g678000.t1.1	(1 of 4) PF11891 - Domain of unknown function (DUF3411) (DUF3411); Conserved in the Plant Lineage	-	PF11891	PTHR31620 PTHR31620:SF5	-	-	-	-	AT3G08640	Protein of unknown function (DUF3411)
CLIP2.003981	3p	chromosome_16	6045304	Cre16.g678000_4532.v6.1	3'UTR	-	CPL22	GCCAGCTACCTAGCGGGGAGAC	80%	GGCGGTAAAAGTGAGGGTGA	GTTGATGGCGATTCTCGTGC	g16555.t1,Cre16.g678000.t1.1	(1 of 4) PF11891 - Domain of unknown function (DUF3411) (DUF3411); Conserved in the Plant Lineage	-	PF11891	PTHR31620 PTHR31620:SF5	-	-	-	-	AT3G08640	Protein of unknown function (DUF3411)
CLIP2.003982	5p	chromosome_02	4376108	Cre02.g105450_4532.v6.1	intron	49	CGL141	ATCGGCTGCTACAACGTTCAGC	80%	TTACACGAGCCCCACATTCC	CACACATGCGTTGACCGTTT	g2162.t1	(1 of 1) PTHR36749:SF1 - F7O18.3 PROTEIN; Conserved in the Green Lineage	-	-	PTHR36749 PTHR36749:SF1	-	-	-	-	AT3G04560	(1 of 1) PTHR36749:SF1 - F7O18.3 PROTEIN
CLIP2.003983	3p truncated?	chromosome_01	1973466	Cre01.g010864_4532.v6.1	intron	72	-	GTCTCTAGCGCTTATATTAAAA	80%	AGGTGTGTGTGTGTGTGTGT	GCGAAGTAGACAGCAGGTGT	g272.t1	(1 of 1) K02836 - peptide chain release factor 2 (prfB); Homolog to bacterial PrfB peptide chain release factor	Localization and function not clear, is related to bacterial PrfB (RF2) which serves UAA and UGA stop codons, but the UGA stop codon is not used in chloroplasts and mitochondria.	PF00472 PF03462	PTHR11075 PTHR11075:SF46	-	-	K02836	GO:0003747 GO:0005737 GO:0006415 GO:0016149	AT5G36170	high chlorophyll fluorescent 109
CLIP2.003984	5p	chromosome_01	125402	Cre01.g000900_4532.v6.1	3'UTR	-	CPLD20	GGGTGAGCCCGTTTAATTACAC	80%	TGTGGCCCCGGTAAACAATT	AGTGTCTTGCCCCTTCCTTG	Cre01.g000900.t1.1,g21.t1	Conserved in the Plant Lineage and Diatoms; (1 of 2) PF07082 - Protein of unknown function (DUF1350) (DUF1350)	Predicted protein of unknown function containing DUF135 domain; Conserved expressed protein	PF07082	PTHR34127 PTHR34127:SF2	-	-	-	-	AT5G47860	Protein of unknown function (DUF1350)
CLIP2.003984	3p	chromosome_01	123996	Cre01.g000900_4532.v6.1	3'UTR	-	CPLD20	GTGTTTTTCATATGGGCAGGTT	80%	AGTGTCTTGCCCCTTCCTTG	TGTGGCCCCGGTAAACAATT	Cre01.g000900.t1.1,g21.t1	Conserved in the Plant Lineage and Diatoms; (1 of 2) PF07082 - Protein of unknown function (DUF1350) (DUF1350)	Predicted protein of unknown function containing DUF135 domain; Conserved expressed protein	PF07082	PTHR34127 PTHR34127:SF2	-	-	-	-	AT5G47860	Protein of unknown function (DUF1350)
CLIP2.003985	3p	chromosome_02	2943675	Cre02.g095250_4532.v6.1 & Cre02.g800209_4532.v6.1	CDS & intron	44 & 60	- & -	GATCCGGCGTAAAAGCATCCTG	80%	GGCTCTGGTGCTCCATCATT	GTACTGCAGGACTTTCGCCT	g1933.t1 & -	(1 of 1) 6.6.1.2 - Cobaltochelatase / Hydrogenobyrinic acid a,c-diamide cobaltochelatase & -	- & -	PF00092 PF07728 & -	PTHR22908 & -	- & -	EC:6.6.1.2 & -	- & -	GO:0005524 GO:0016887 & -	- & -	- & -
CLIP2.003985	5p truncated?	chromosome_02	2943661	Cre02.g095250_4532.v6.1 & Cre02.g800209_4532.v6.1	CDS & intron	44 & 60	- & -	GATCCGGCGTAAAAGCATCCTG	80%	GTACTGCAGGACTTTCGCCT	GGCTCTGGTGCTCCATCATT	g1933.t1 & -	(1 of 1) 6.6.1.2 - Cobaltochelatase / Hydrogenobyrinic acid a,c-diamide cobaltochelatase & -	- & -	PF00092 PF07728 & -	PTHR22908 & -	- & -	EC:6.6.1.2 & -	- & -	GO:0005524 GO:0016887 & -	- & -	- & -
CLIP2.003986	3p	chromosome_12	7265539	Cre12.g558550_4532.v6.1	intron	20	CPLD60	ATCGTTTGGCTTCACGACCTCA	80%	ACCCACATACGACCCCCATA	CCACGTCATTTCTGAGGCCT	g13357.t1,Cre12.g558550.t1.1	(1 of 1) PTHR10992:SF351 - HYDROLASE, ALPHA/BETA FOLD FAMILY PROTEIN; possible hydrolase	Conserved in the Plant Lineage and Diatoms	PF12697	PTHR10992 PTHR10992:SF351	-	-	-	GO:0003824	AT5G19850	alpha/beta-Hydrolases superfamily protein
CLIP2.003986	5p truncated?	chromosome_12	7265534	Cre12.g558550_4532.v6.1	intron	20	CPLD60	ATCGTTTGGCTTCACGACCTCA	80%	CCACGTCATTTCTGAGGCCT	ACCCACATACGACCCCCATA	g13357.t1,Cre12.g558550.t1.1	(1 of 1) PTHR10992:SF351 - HYDROLASE, ALPHA/BETA FOLD FAMILY PROTEIN; possible hydrolase	Conserved in the Plant Lineage and Diatoms	PF12697	PTHR10992 PTHR10992:SF351	-	-	-	GO:0003824	AT5G19850	alpha/beta-Hydrolases superfamily protein
CLIP2.003987	5p	chromosome_10	2450405	Cre10.g435450_4532.v6.1	intron	81	CPL2	ATTTTAAAGAGCCACAGGAAGC	80%	CTCATCAACACCGCCTCCAT	GGCCTTCTTCGCCATGTACT	g10739.t1,Cre10.g435450.t1.1	(1 of 9) PTHR10071 - TRANSCRIPTION FACTOR GATA GATA BINDING FACTOR; transcription factor-like protein	Conserved, expressed, transcription factor like protein	PF00320	PTHR10071	-	-	-	GO:0003700 GO:0006355 GO:0008270 GO:0043565	-	-
CLIP2.003988	5p	chromosome_13	2346826	Cre13.g579050_4532.v6.1	5'UTR	-	APC1	GGTTGGACGGACTGCTTCCAGC	80%	AAAAGCTTGAACACGGTCGC	GAGCGCGCTATGAAATGCAA	APC1,Cre13.g579050.t1.1,g14225.t1	(1 of 4) IPR002020 - Citrate synthase; Chlamydomonas specific family protein	has many homologs but only in C. reinhardtii	-	-	-	-	-	-	-	-
CLIP2.003988	3p	chromosome_13	2346826	Cre13.g579050_4532.v6.1	5'UTR	-	APC1	ATATGACCATGCCTATTAACTT	80%	GAGCGCGCTATGAAATGCAA	AAAAGCTTGAACACGGTCGC	APC1,Cre13.g579050.t1.1,g14225.t1	(1 of 4) IPR002020 - Citrate synthase; Chlamydomonas specific family protein	has many homologs but only in C. reinhardtii	-	-	-	-	-	-	-	-
CLIP2.003989	3p	chromosome_08	229586	Cre08.g358559_4532.v6.1	intron	61	-	GTTTGTACGAGGATAGACCCAA	80%	ACGGCTTCGGTCTTCATGTT	CCAGCCTTACACACACGTCT	g8375.t1,Cre28.g777050.t1.1	-	-	-	-	-	-	-	-	-	-
CLIP2.003989	5p	chromosome_08	229577	Cre08.g358559_4532.v6.1	intron	61	-	CTAGTAAGGTAATCCAAAGCTA	80%	CCAGCCTTACACACACGTCT	ACGGCTTCGGTCTTCATGTT	g8375.t1,Cre28.g777050.t1.1	-	-	-	-	-	-	-	-	-	-
CLIP2.003990	5p	chromosome_04	384859	Cre04.g217911_4532.v6.1	intron	20	-	CGCCGTTAACTTATTGTAATCT	80%	ATGATCGTGACAGGATCCGC	CGGTTGGAACTGGAAGACGA	g4542.t1,Cre03.g211100.t1.2,Cre03.g211100.t1.1	(1 of 752) IPR027417 - P-loop containing nucleoside triphosphate hydrolase	-	-	PTHR33129 PTHR33129:SF2	-	-	-	-	-	-
CLIP2.003990	3p truncated?	chromosome_04	384866	Cre04.g217911_4532.v6.1	intron	20	-	CGCCGTTAACTTATTGTAATCT	80%	CGGTTGGAACTGGAAGACGA	ATGATCGTGACAGGATCCGC	g4542.t1,Cre03.g211100.t1.2,Cre03.g211100.t1.1	(1 of 752) IPR027417 - P-loop containing nucleoside triphosphate hydrolase	-	-	PTHR33129 PTHR33129:SF2	-	-	-	-	-	-
CLIP2.003991	3p truncated?	chromosome_09	1597183	Cre09.g398750_4532.v6.1	intron	76	-	AGGTGTGTCGTCGCATCATAGA	40%	CCTCTGGACGAACCCCTCTA	GCCCCTCCCTGCTTTAACAT	g9301.t1,Cre09.g398750.t1.1	(1 of 55) PTHR23257//PTHR23257:SF394 - SERINE-THREONINE PROTEIN KINASE // SUBFAMILY NOT NAMED	null-allele passenger mutation was isolated (PMID 29743196)	PF00069	PTHR23257 PTHR23257:SF394	-	EC:2.7.11.25	-	GO:0004672 GO:0004713 GO:0005524 GO:0006468	AT5G51770	Protein kinase superfamily protein
CLIP2.003992	3p truncated?	chromosome_05	2350751	Cre05.g238332_4532.v6.1	3'UTR	-	PSAD,PSAD1	CGACTCTAGTATTACCGAGGAG	63%	TGCAGTATGGCATTGGCAGA	AGGGGGATCTGGGAATTGGA	PSAD,Cre56.g791050.t1.2,g5492.t1,Cre56.g791050.t1.1	Photosystem I reaction center subunit II, 20 kDa; (1 of 1) K02692 - photosystem I subunit II (psaD)	Acceptor side subunit, involved in ferredoxin docking	PF02531	PTHR31982 PTHR31982:SF4	-	EC:1.97.1.12	K02692	GO:0009522 GO:0009538 GO:0015979	AT4G02770	photosystem I subunit D-1
CLIP2.003993	3p	chromosome_01	6834417	Cre01.g049000_4532.v6.1	3'UTR	-	PTD1,RAF2,CGL31	AGTACGAGTTAAATTGAATAAA	80%	TCATCGCTCGAACAACACCA	GCGGGTATGCCGTCTATGAA	Cre01.g049000.t1.1,CGL31,PTD1,g1087.t1	(1 of 1) PTHR12599//PTHR12599:SF8 - PTERIN-4-ALPHA-CARBINOLAMINE DEHYDRATASE // SUBFAMILY NOT NAMED; RuBisCO assembly chaperone, chloroplastic	Conserved in the Green Lineage	PF01329	PTHR12599 PTHR12599:SF8	-	-	-	GO:0006729 GO:0008124	AT5G51110	Transcriptional coactivator/pterin dehydratase
CLIP2.003994	3p truncated?	chromosome_16	4635651	Cre16.g670754_4532.v6.1	intron	29	-	AGCGGTGTCTAGAGTGCGCGAC	80%	CATCAGCACATCCAGCATGC	TTGAGTTTGCGCGGGTATCT	g16305.t1	(1 of 1) PTHR10217//PTHR10217:SF512 - VOLTAGE AND LIGAND GATED POTASSIUM CHANNEL // SUBFAMILY NOT NAMED	-	PF07885	PTHR10217 PTHR10217:SF512	-	-	-	GO:0005249 GO:0006813 GO:0016020	-	-
CLIP2.003994	5p	chromosome_16	4635653	Cre16.g670754_4532.v6.1	intron	29	-	AGCGGTGTCTAGAGTGCGCGAC	80%	TTGAGTTTGCGCGGGTATCT	CATCAGCACATCCAGCATGC	g16305.t1	(1 of 1) PTHR10217//PTHR10217:SF512 - VOLTAGE AND LIGAND GATED POTASSIUM CHANNEL // SUBFAMILY NOT NAMED	-	PF07885	PTHR10217 PTHR10217:SF512	-	-	-	GO:0005249 GO:0006813 GO:0016020	-	-
CLIP2.003995	3p	chromosome_09	1596627	Cre09.g398750_4532.v6.1	intron	86	-	TACCTAGATCAACGCAATTGTT	80%	GCCTTCCCTTCTCTCCCCTA	ACGTAATGCCGTACTTGCCA	g9301.t1,Cre09.g398750.t1.1	(1 of 55) PTHR23257//PTHR23257:SF394 - SERINE-THREONINE PROTEIN KINASE // SUBFAMILY NOT NAMED	null-allele passenger mutation was isolated (PMID 29743196)	PF00069	PTHR23257 PTHR23257:SF394	-	EC:2.7.11.25	-	GO:0004672 GO:0004713 GO:0005524 GO:0006468	AT5G51770	Protein kinase superfamily protein
CLIP2.003995	5p	chromosome_09	1596632	Cre09.g398750_4532.v6.1	intron	86	-	CTGGTGTGGGAGGTGATGGGAG	80%	ACGTAATGCCGTACTTGCCA	GCCTTCCCTTCTCTCCCCTA	g9301.t1,Cre09.g398750.t1.1	(1 of 55) PTHR23257//PTHR23257:SF394 - SERINE-THREONINE PROTEIN KINASE // SUBFAMILY NOT NAMED	null-allele passenger mutation was isolated (PMID 29743196)	PF00069	PTHR23257 PTHR23257:SF394	-	EC:2.7.11.25	-	GO:0004672 GO:0004713 GO:0005524 GO:0006468	AT5G51770	Protein kinase superfamily protein
CLIP2.003996	5p truncated?	chromosome_14	2059045	Cre14.g621351_4532.v6.1	CDS	1	-	CACTATTGGACCAGTGTTACTC	80%	CCGATGAGAGGTCTGATGCC	GTGGCCATGAGGTTGTAGCT	Cre14.g621350.t1.3,g14974.t1	(1 of 2) 2.7.6.5 - GTP diphosphokinase / Stringent factor	-	PF04607 PF13328	PTHR21262 PTHR21262:SF7	-	EC:2.7.6.5	-	GO:0015969	-	-
CLIP2.003996	3p	chromosome_14	2059045	Cre14.g621351_4532.v6.1	CDS	1	-	CACTATTGGACCAGTGTTACTC	80%	GTGGCCATGAGGTTGTAGCT	CCGATGAGAGGTCTGATGCC	Cre14.g621350.t1.3,g14974.t1	(1 of 2) 2.7.6.5 - GTP diphosphokinase / Stringent factor	-	PF04607 PF13328	PTHR21262 PTHR21262:SF7	-	EC:2.7.6.5	-	GO:0015969	-	-
CLIP2.003997	3p truncated?	chromosome_07	2933808	Cre07.g332750_4532.v6.1	intron	23	PSL2	GACCCCCGGGTTGTGTGCAACT	80%	CGTCAACAGTGCCTCCTCTT	GGCAACAAACGCAACAAACG	g7740.t1,PSL2	Protein of unknown function; (1 of 19) IPR000225//IPR016024 - Armadillo // Armadillo-type fold	Previously annotated as part of Signal peptide peptidase PSL2	-	PTHR23315	-	-	-	GO:0005488 GO:0005515	-	-
CLIP2.003997	5p	chromosome_07	2933988	Cre07.g332750_4532.v6.1	intron	23	PSL2	GACCCCCGGGTTGTGTGCAACT	80%	GGCAACAAACGCAACAAACG	CGTCAACAGTGCCTCCTCTT	g7740.t1,PSL2	Protein of unknown function; (1 of 19) IPR000225//IPR016024 - Armadillo // Armadillo-type fold	Previously annotated as part of Signal peptide peptidase PSL2	-	PTHR23315	-	-	-	GO:0005488 GO:0005515	-	-
CLIP2.003998	3p	chromosome_06	1472395	Cre06.g260450_4532.v6.1	intron	65	LCI20	ACGATCGGGGATGATGATGCTG	80%	CCCTACCTCTGGTCACCTCA	GGAGGAGGAGGAGGAATGGT	Cre06.g260450.t1.1,g5853.t1	Putative 2-oxoglutarate/malate translocator; (1 of 1) K03319 - divalent anion:Na+ symporter, DASS family (TC.DASS)	possibly chloroplast-located dicarboxylate transporter, homologous to AtDCT1/2 [PMID:7873543]; Low-CO2 Inducible gene revealed by cDNA array analyses; regulated by CCM1 [PMID: 15235119]; conserved in green lineage	PF03600	PTHR10283 PTHR10283:SF13	-	-	K03319	GO:0005215 GO:0006814 GO:0016020 GO:0016021 GO:0055085	AT5G64290	dicarboxylate transport 2.1
CLIP2.003998	5p truncated?	chromosome_06	1472392	Cre06.g260450_4532.v6.1	intron	65	LCI20	ACGATCGGGGATGATGATGCTG	80%	GGAGGAGGAGGAGGAATGGT	CCCTACCTCTGGTCACCTCA	Cre06.g260450.t1.1,g5853.t1	Putative 2-oxoglutarate/malate translocator; (1 of 1) K03319 - divalent anion:Na+ symporter, DASS family (TC.DASS)	possibly chloroplast-located dicarboxylate transporter, homologous to AtDCT1/2 [PMID:7873543]; Low-CO2 Inducible gene revealed by cDNA array analyses; regulated by CCM1 [PMID: 15235119]; conserved in green lineage	PF03600	PTHR10283 PTHR10283:SF13	-	-	K03319	GO:0005215 GO:0006814 GO:0016020 GO:0016021 GO:0055085	AT5G64290	dicarboxylate transport 2.1
CLIP2.003999	5p truncated?	chromosome_12	4948647	Cre12.g524500_4532.v6.1	intron	36	RMT2	ACGCTTGGTAACGCGGCTTCTG	63%	ACACACAGCCACAGTCACAA	TGAGAATCTGGCCGTGACAC	Cre12.g524500.t1.1,RMT2,g12913.t1	Putative protein N-methyltransferase; (1 of 2) PTHR13271//PTHR13271:SF30 - UNCHARACTERIZED PUTATIVE METHYLTRANSFERASE // SUBFAMILY NOT NAMED	SET domain-containing methyltransferase; Similar to At1g143 F7A19.12, F16A14.25; putative ribulose-1,5 bisphosphate carboxylase/oxygenase large subunit N-methyltransferase [EC:2.1.1.127], but the protein is missing active site residues	PF09273	PTHR13271 PTHR13271:SF30	-	EC:2.1.1.43	-	-	-	-
CLIP2.004000	5p	chromosome_06	6641081	Cre06.g294800_4532.v6.1	intron	20	CPLD37	GGCATTACAGAGGGCGTCGGGC	80%	ATGGCTGTAGGGTCGTGTTG	GACAGGAGATGCGCTAGGTC	g6824.t1	conserved expressed integral membrane protein; (1 of 1) IPR002489//IPR002794 - Glutamate synthase, alpha subunit, C-terminal // Protein of unknown function DUF92, TMEM19	Conserved in the Plant Lineage and Diatoms; similar to Arabidopsis protein predicted to be an inner envelope membrane transporter	PF01940	PTHR13353 PTHR13353:SF7	-	-	-	GO:0008152 GO:0016021 GO:0016491 GO:0055114	AT1G78620	Protein of unknown function DUF92, transmembrane
CLIP2.004001	5p	chromosome_02	7293975	Cre09.g391356_4532.v6.1	intron	77	-	AAACAAGCCACCGATTGTTGTG	80%	CTACCGTTTTCTCCACCGCT	CTGCGTTCTTCACATTGCGT	Cre02.g126800.t1.1,g9693.t2	(1 of 55) PTHR23257//PTHR23257:SF394 - SERINE-THREONINE PROTEIN KINASE // SUBFAMILY NOT NAMED	-	PF07714	PTHR23257	-	EC:2.7.11.25	-	GO:0004672 GO:0004713 GO:0005524 GO:0006468	-	-
CLIP2.004001	3p	chromosome_02	7293974	Cre09.g391356_4532.v6.1	intron	77	-	GATAGGGGTGGTAAGCTACGGA	80%	CTGCGTTCTTCACATTGCGT	CTACCGTTTTCTCCACCGCT	Cre02.g126800.t1.1,g9693.t2	(1 of 55) PTHR23257//PTHR23257:SF394 - SERINE-THREONINE PROTEIN KINASE // SUBFAMILY NOT NAMED	-	PF07714	PTHR23257	-	EC:2.7.11.25	-	GO:0004672 GO:0004713 GO:0005524 GO:0006468	-	-
CLIP2.004002	5p	chromosome_12	8274817	Cre12.g551350_4532.v6.1	intron	73	LAO2	GTCGGGAGTGTGGGGGTTCTGG	80%	CGCACATACACGGCATCTTG	GACATCCTCGGGTCGATGAC	Cre12.g551350.t1.1,g13517.t1	(1 of 1) 3.5.99.5 - 2-aminomuconate deaminase; Periplasmic L-amino acid oxidase, accessory subunit	L-amino acid oxidase, accessory subunit M[beta]; induced by nitrogen starvation; gene is next to divergently-transcribed LAO1 coding for oxidase subunit M[alpha]; associates with it in the heavy form of the periplasmic L-aminoacid oxidase; experimentally-determined mature N-terminal sequence :QLAFLDY...; is heavyly O-glycosylated; contains a P-rich region and 6 repeats (actually an almost perfect duplication of a three-repeat element) of the YjgF_YER057c_UK114_like_3 domain; this domain is found in RidA, a	PF01042	PTHR11803 PTHR11803:SF13	-	EC:3.5.99.5	-	-	-	-
CLIP2.004002	3p	chromosome_12	8274821	Cre12.g551350_4532.v6.1	intron	73	LAO2	TAATTGCGAACCGTTACATTTG	80%	GACATCCTCGGGTCGATGAC	CGCACATACACGGCATCTTG	Cre12.g551350.t1.1,g13517.t1	(1 of 1) 3.5.99.5 - 2-aminomuconate deaminase; Periplasmic L-amino acid oxidase, accessory subunit	L-amino acid oxidase, accessory subunit M[beta]; induced by nitrogen starvation; gene is next to divergently-transcribed LAO1 coding for oxidase subunit M[alpha]; associates with it in the heavy form of the periplasmic L-aminoacid oxidase; experimentally-determined mature N-terminal sequence :QLAFLDY...; is heavyly O-glycosylated; contains a P-rich region and 6 repeats (actually an almost perfect duplication of a three-repeat element) of the YjgF_YER057c_UK114_like_3 domain; this domain is found in RidA, a	PF01042	PTHR11803 PTHR11803:SF13	-	EC:3.5.99.5	-	-	-	-
CLIP2.004003	5p	chromosome_12	1442654	Cre12.g488350_4532.v6.1	CDS	86	-	CTCGCGGGTGGAGGCCTTTTAG	80%	CTTGTCCATCCGCTTTCCCT	GTGTTCCACAACGTCAACGG	g12218.t1	(1 of 2) K00464 - all-trans-8'-apo-beta-carotenal 15,15'-oxygenase (diox1)	-	PF03055	PTHR10543 PTHR10543:SF36	-	EC:1.13.11.75	K00464	-	AT2G44990	carotenoid cleavage dioxygenase 7
CLIP2.004004	5p	chromosome_16	257192	Cre16.g694400_4532.v6.1	intron	76	TGD2,CGL57	TAAACGTTCGCAGTGGTCCCTT	80%	CACGGCTGAACCACTTGTTG	TGTTGAAGCCCGCCAAATTG	Cre16.g694400.t1.1,CGL57,g15583.t1	Trigalactosyldiacylglycerol 2; (1 of 2) PF02470 - MlaD protein (MlaD)	Permease-like component of an ABC transporter; Related to MlaD, permease-like component of the Mla pathway, an ABC transporter involved in lipid transfer from ER to chloroplast; Conserved in the green lineage	PF02470	PTHR34675	-	-	-	-	AT3G20320	trigalactosyldiacylglycerol2
CLIP2.004005	3p	chromosome_16	5248513	Cre16.g684250_4532.v6.1	CDS	62	-	TTTCCGAACTGAATCCAAAAAC	80%	GGTTGTGTACGGTTGTTGGC	AGAAGGCGCAGTACACTGAC	g16413.t1	(1 of 781) IPR000104 - Antifreeze protein, type I	-	-	PTHR11795 PTHR11795:SF386	-	-	-	-	-	-
CLIP2.004005	5p	chromosome_16	5248511	Cre16.g684250_4532.v6.1	CDS	62	-	CGTTAACGTTCACACGAATTGG	80%	AGAAGGCGCAGTACACTGAC	GGTTGTGTACGGTTGTTGGC	g16413.t1	(1 of 781) IPR000104 - Antifreeze protein, type I	-	-	PTHR11795 PTHR11795:SF386	-	-	-	-	-	-
CLIP2.004006	5p truncated?	chromosome_06	2647941	Cre06.g270300_4532.v6.1 & Cre06.g270350_4532.v6.1	5'UTR & intron	-	- & AMYB2,AMB2	TTGCGAATTTCCGGCAATGATA	80%	CTCGGCAATCGCAATCAAGG	TGCATGTCCTCCTCAAGCAG	g6065.t1 & AMYB2,AMB2,g6066.t1	(1 of 1) PTHR13271//PTHR13271:SF36 - UNCHARACTERIZED PUTATIVE METHYLTRANSFERASE // SUBFAMILY NOT NAMED & Beta-amylase 2; (1 of 3) 3.2.1.2 - Beta-amylase / Saccharogen amylase	- & Belongs to glycoside hydrolase family 14; alpha 1,4-glucan maltohydrolase (EC 3.2.1.2), hydrolyzes the alpha 1,4-glucosidic linkages of starch from the nonreducing ends.; null-allele mutant was isolated (PMID 29743196)	PF09273 & PF01373	PTHR13271 PTHR13271:SF36 & PTHR31352	- & -	- & EC:3.2.1.2	- & K01177	- & GO:0000272 GO:0016161	- & -	- & -
CLIP2.004006	3p	chromosome_06	2647941	Cre06.g270300_4532.v6.1 & Cre06.g270350_4532.v6.1	5'UTR & intron	-	- & AMYB2,AMB2	TTGCGAATTTCCGGCAATGATA	80%	TGCATGTCCTCCTCAAGCAG	CTCGGCAATCGCAATCAAGG	g6065.t1 & AMYB2,AMB2,g6066.t1	(1 of 1) PTHR13271//PTHR13271:SF36 - UNCHARACTERIZED PUTATIVE METHYLTRANSFERASE // SUBFAMILY NOT NAMED & Beta-amylase 2; (1 of 3) 3.2.1.2 - Beta-amylase / Saccharogen amylase	- & Belongs to glycoside hydrolase family 14; alpha 1,4-glucan maltohydrolase (EC 3.2.1.2), hydrolyzes the alpha 1,4-glucosidic linkages of starch from the nonreducing ends.; null-allele mutant was isolated (PMID 29743196)	PF09273 & PF01373	PTHR13271 PTHR13271:SF36 & PTHR31352	- & -	- & EC:3.2.1.2	- & K01177	- & GO:0000272 GO:0016161	- & -	- & -
CLIP2.004007	5p	chromosome_12	2814826	Cre12.g503550_4532.v6.1	5'UTR	-	MEC1,MCS,MECPS1	ATATAGATAAGCTCATCTGATG	80%	GGGATGTCGATACCGCCAAT	TGAGGTGTGTGATGTCGGTG	MECPS1,g12498.t1,Cre12.g503550.t1.1,MEC1,MCS	2-C-methyl-D-erythritol 2%252C4-cyclodiphosphate synthase; (1 of 1) 4.6.1.12 - 2-C-methyl-D-erythritol 2,4-cyclodiphosphate synthase / MECDP-synthase	2-C-methyl-D-erythritol 2,4-cyclodiphosphate synthase, chloroplast precursor (MECDP-synthase) (MECPS) (ispF) (ygbB)	PF02542	PTHR32125	-	EC:4.6.1.12	K01770	GO:0008685 GO:0016114	AT1G63970	isoprenoid F
CLIP2.004007	3p	chromosome_12	2814822	Cre12.g503550_4532.v6.1	5'UTR	-	MEC1,MCS,MECPS1	AGGGATTTAGAACAGCCATTTG	80%	TGAGGTGTGTGATGTCGGTG	GGGATGTCGATACCGCCAAT	MECPS1,g12498.t1,Cre12.g503550.t1.1,MEC1,MCS	2-C-methyl-D-erythritol 2%252C4-cyclodiphosphate synthase; (1 of 1) 4.6.1.12 - 2-C-methyl-D-erythritol 2,4-cyclodiphosphate synthase / MECDP-synthase	2-C-methyl-D-erythritol 2,4-cyclodiphosphate synthase, chloroplast precursor (MECDP-synthase) (MECPS) (ispF) (ygbB)	PF02542	PTHR32125	-	EC:4.6.1.12	K01770	GO:0008685 GO:0016114	AT1G63970	isoprenoid F
CLIP2.004008	3p truncated?	chromosome_07	2781441	Cre07.g331475_4532.v6.1 & Cre07.g331500_4532.v6.1	intron & outside_mRNA	33 & -28	- & CLPR3	AATATGAACTTAAGAAGGAAAA	80%	AGGTGGTTGCGTTAGGACTG	CGTTCCCAAACACACACGAC	g7712.t1 & g7713.t1	(1 of 5) PTHR23091:SF255 - ACYL-COA N-ACYLTRANSFERASES-LIKE PROTEIN & (1 of 2) PTHR10381//PTHR10381:SF18 - ATP-DEPENDENT CLP PROTEASE PROTEOLYTIC SUBUNIT // SUBFAMILY NOT NAMED; inactive subunit of chloroplast ClpP complex	- & -	PF00583 & PF00574	PTHR23091 PTHR23091:SF255 & PTHR10381 PTHR10381:SF18	- & -	EC:2.3.1.88 & EC:3.4.21.92	- & -	GO:0008080 & GO:0004252 GO:0006508	- & -	- & -
CLIP2.004008	5p	chromosome_07	2781440	Cre07.g331475_4532.v6.1 & Cre07.g331500_4532.v6.1	intron & outside_mRNA	33 & -28	- & CLPR3	AATATGAACTTAAGAAGGAAAA	80%	CGTTCCCAAACACACACGAC	AGGTGGTTGCGTTAGGACTG	g7712.t1 & g7713.t1	(1 of 5) PTHR23091:SF255 - ACYL-COA N-ACYLTRANSFERASES-LIKE PROTEIN & (1 of 2) PTHR10381//PTHR10381:SF18 - ATP-DEPENDENT CLP PROTEASE PROTEOLYTIC SUBUNIT // SUBFAMILY NOT NAMED; inactive subunit of chloroplast ClpP complex	- & -	PF00583 & PF00574	PTHR23091 PTHR23091:SF255 & PTHR10381 PTHR10381:SF18	- & -	EC:2.3.1.88 & EC:3.4.21.92	- & -	GO:0008080 & GO:0004252 GO:0006508	- & -	- & -
CLIP2.004009	3p	chromosome_16	8007041	Cre16.g692228_4532.v6.1	CDS	7	MARS1	CCTTATGGGCAGGAAGAAAAGA	80%	CACGCATGCATGTCAGATGG	AAGGTGGCAGGGTCCAAAAA	g16882.t1,Cre01.g073050.t1.1	Mutant Affecting Retrograde Signaling 1; (1 of 587) 2.7.11.1 - Non-specific serine/threonine protein kinase / Threonine-specific protein kinase	Component in cpUPR (chloroplast Unfolded Protein Response) signal transmission; contains serine/threonine kinase domain toward its C-terminus; mutants are light-sensitive	PF07714	PTHR23257	-	EC:2.7.11.1	-	GO:0004672 GO:0004713 GO:0005524 GO:0006468	-	-
CLIP2.004009	5p	chromosome_16	8007036	Cre16.g692228_4532.v6.1	CDS	7	MARS1	AGGGTTGCGTGCAAGGTATGAG	80%	AAGGTGGCAGGGTCCAAAAA	CACGCATGCATGTCAGATGG	g16882.t1,Cre01.g073050.t1.1	Mutant Affecting Retrograde Signaling 1; (1 of 587) 2.7.11.1 - Non-specific serine/threonine protein kinase / Threonine-specific protein kinase	Component in cpUPR (chloroplast Unfolded Protein Response) signal transmission; contains serine/threonine kinase domain toward its C-terminus; mutants are light-sensitive	PF07714	PTHR23257	-	EC:2.7.11.1	-	GO:0004672 GO:0004713 GO:0005524 GO:0006468	-	-
CLIP2.004010	5p	chromosome_12	1654957	Cre12.g486600_4532.v6.1	intron	79	MEX1	TAGCTGTCAAGGACCTATGCAC	80%	GAGAAGAACAGCCAGGGGTC	CAATTGACGTGCCGTGTTGT	Cre12.g486600.t1.1,g12260.t1	(1 of 1) PTHR34809//PTHR34809:SF1 - FAMILY NOT NAMED // MALTOSE EXCESS PROTEIN 1, CHLOROPLASTIC-RELATED; Maltose exporter-like protein	Conserved expressed protein related to maltose exporter; maltose excess protein MEX	PF04193	PTHR34809 PTHR34809:SF1	-	-	-	-	AT5G17520	root cap 1 (RCP1)
CLIP2.004011	5p	chromosome_03	5000638	Cre03.g179650_4532.v6.1	intron	20	-	GAGCTGGTGGAGCGTATCGAGA	80%	TTTGGGATAGGGGGAGGGAG	CTCTGAGCCCCAGTCCAAAG	g3718.t1	(1 of 9) IPR000210//IPR011042//IPR011333 - BTB/POZ domain // Six-bladed beta-propeller, TolB-like // POZ domain	-	PF00651	PTHR26379	-	-	-	GO:0005515	-	-
CLIP2.004012	5p	chromosome_16	1165856	Cre16.g650400_4532.v6.1	CDS	46	CPL20	CGTAAGCGTGAATCCAGAATGT	80%	TTCGACGCGTTCCCTAACAA	GCAGGAGTGGTCACATGTCA	g15735.t1	Hypothetical zinc-dependent DNA-binding protein; (1 of 1) IPR000104//IPR006734 - Antifreeze protein, type I // Protein of unknown function DUF597	Hypothetical zinc-dependent DNA-binding protein. Gene product similar to PLATZ1 from peas [gi:16117798, PMID: 116698] a plant-specific zinc-dependent DNA-binding protein responsible for A/T-rich sequence-mediated transcriptional repression.	PF04640	PTHR31065 PTHR31065:SF3	-	-	-	GO:0042309 GO:0050825 GO:0050826	-	-
CLIP2.004014	3p	chromosome_10	5629237	Cre10.g458700_4532.v6.1	intron	61	-	CACGAGATGAGTACCAGCCTAA	80%	CCGGAATAGCCTCATGTCCC	CCATTCTGCTTGCAGCGATC	g11252.t2	(1 of 6) PF07719//PF13414 - Tetratricopeptide repeat (TPR_2) // TPR repeat (TPR_11)	-	PF07719 PF13414	PTHR22904	-	-	-	GO:0005515	-	-
CLIP2.004014	5p	chromosome_12	6296032	intergenic	-	-	-	TTGGTCTATTTATTAGGTGGCG	80%	GCCCTGGGTAAGACTGCATT	TGTTCCTCTGCACGCATTCT	-	-	-	-	-	-	-	-	-	-	-
CLIP2.004015	5p	chromosome_05	548746	Cre05.g244450_4532.v6.1	intron	82	-	TGAGGGCAAATTTCGAGTGTAT	80%	CATTGTTCCCCCTTCCCTCC	GCCCTCCTTCTTTCCCCTTC	g5245.t1	(1 of 752) IPR027417 - P-loop containing nucleoside triphosphate hydrolase	-	-	-	-	-	-	-	-	-
CLIP2.004016	3p	chromosome_03	3941815	Cre03.g171179_4532.v6.1	intron	64	-	TTCCGACGTAGTGGAGTCAATG	80%	CTCCACCTCAGGTTGCTCTG	GAATCGGTGGAGGGTGGTG	g3527.t1,Cre03.g171179.t1.1	(1 of 226) IPR012337 - Ribonuclease H-like domain	-	-	-	-	-	-	GO:0003676	-	-
CLIP2.004016	5p	chromosome_03	3941816	Cre03.g171179_4532.v6.1	intron	64	-	TATAAGCTGGGCTTGGAACAGG	80%	GAATCGGTGGAGGGTGGTG	CTCCACCTCAGGTTGCTCTG	g3527.t1,Cre03.g171179.t1.1	(1 of 226) IPR012337 - Ribonuclease H-like domain	-	-	-	-	-	-	GO:0003676	-	-
CLIP2.004018	3p truncated?	chromosome_01	6166186	Cre01.g043850_4532.v6.1	intron	79	-	TTTGGTGTACGATGTAACGTGC	80%	CCTCGACCGAGTGAGAATGG	GTGAACTTCCCCTCTCTGGC	g981.t1	(1 of 40) PTHR23257//PTHR23257:SF513 - SERINE-THREONINE PROTEIN KINASE // SUBFAMILY NOT NAMED	-	PF07714	PTHR23257	-	EC:2.7.11.1	-	GO:0004672 GO:0004713 GO:0005524 GO:0006468	AT3G23750	Leucine-rich repeat protein kinase family protein
CLIP2.004018	5p	chromosome_01	6167118	Cre01.g043850_4532.v6.1	intron	79	-	TTTGGTGTACGATGTAACGTGC	80%	GTGAACTTCCCCTCTCTGGC	CCTCGACCGAGTGAGAATGG	g981.t1	(1 of 40) PTHR23257//PTHR23257:SF513 - SERINE-THREONINE PROTEIN KINASE // SUBFAMILY NOT NAMED	-	PF07714	PTHR23257	-	EC:2.7.11.1	-	GO:0004672 GO:0004713 GO:0005524 GO:0006468	AT3G23750	Leucine-rich repeat protein kinase family protein
CLIP2.004018	3p truncated?	chromosome_12	3865977	intergenic	-	-	-	TAGAGAATGCGTGCGTACGCGC	80%	TCCGGTGGATAGGTACTGCA	CCGTTGCATTACGCTAGTGC	-	-	-	-	-	-	-	-	-	-	-
CLIP2.004018	5p	chromosome_12	3865973	intergenic	-	-	-	TAGAGAATGCGTGCGTACGCGC	80%	CCGTTGCATTACGCTAGTGC	TCCGGTGGATAGGTACTGCA	-	-	-	-	-	-	-	-	-	-	-
CLIP2.004019	5p	chromosome_02	4674095	Cre02.g107750_4532.v6.1	intron	36	PCD1	AGGGCCTGTAAAAAGAAAAATT	80%	CCCCTTTCCTACCCCACAAC	GCTCGCAAAAGCTAGGATGC	g2209.t1,Cre02.g107750.t1.1,PCD1	Polyketide cyclase/dehydrase; (1 of 4) PF03364 - Polyketide cyclase / dehydrase and lipid transport (Polyketide_cyc)	-	PF03364	PTHR34060	-	-	-	-	AT4G01650	Polyketide cyclase / dehydrase and lipid transport protein
CLIP2.004020	5p	chromosome_07	5936391	Cre07.g354301_4532.v6.1	3'UTR	-	RDP1	TTTTACATGCTTCAACGGGAAA	80%	ACTGCTCCTTGCTAGTGCTG	TCGGATGTTTGTGGGGTCAG	Cre07.g354300.t1.2,RDP1,g8242.t1	Putative rhodanese domain phosphatase; (1 of 3) K18065 - Cdc25 family phosphatase [EC:3.1.3.48 1.20.4.-] (CDC25)	-	PF00581	PTHR10828	-	-	K18065	-	AT5G03455	Rhodanese/Cell cycle control phosphatase superfamily protein
CLIP2.004020	3p truncated?	chromosome_07	5936425	Cre07.g354301_4532.v6.1	3'UTR	-	RDP1	TTTTACATGCTTCAACGGGAAA	80%	TCGGATGTTTGTGGGGTCAG	ACTGCTCCTTGCTAGTGCTG	Cre07.g354300.t1.2,RDP1,g8242.t1	Putative rhodanese domain phosphatase; (1 of 3) K18065 - Cdc25 family phosphatase [EC:3.1.3.48 1.20.4.-] (CDC25)	-	PF00581	PTHR10828	-	-	K18065	-	AT5G03455	Rhodanese/Cell cycle control phosphatase superfamily protein
CLIP2.004021	3p truncated?	chromosome_14	901055	Cre14.g613250_4532.v6.1	CDS	62	-	GTATAAAGGGGCACATCACATC	80%	CCTCAAACAGTTGGAAGCGC	CAACAAGACTGACGCCAAGC	g14778.t1	(1 of 781) IPR000104 - Antifreeze protein, type I	-	-	-	-	-	-	GO:0042309 GO:0050825 GO:0050826	-	-
CLIP2.004021	5p	chromosome_14	901055	Cre14.g613250_4532.v6.1	CDS	62	-	GTATAAAGGGGCACATCACATC	80%	CAACAAGACTGACGCCAAGC	CCTCAAACAGTTGGAAGCGC	g14778.t1	(1 of 781) IPR000104 - Antifreeze protein, type I	-	-	-	-	-	-	GO:0042309 GO:0050825 GO:0050826	-	-
CLIP2.004022	5p	chromosome_04	1416953	Cre04.g214250_4532.v6.1	intron	52	AGO2	TTTAAGACGGGTGACAGAGCGC	80%	GCTGCAAAGATGGTTGGCAA	GTGTGTGTATGTGCGTGCTG	AGO2,g4692.t2	Argonaute-like protein; (1 of 3) PTHR22891:SF0 - PROTEIN ARGONAUTE-2	Presumably involved in posttranscriptional gene silencing/RNA interference; more similar to other Chlamydomonas than to any plant AGO genes.	PF02170 PF02171 PF08699 PF16486	PTHR22891 PTHR22891:SF0	-	-	-	GO:0003676 GO:0005515	AT1G48410	Stabilizer of iron transporter SufD / Polynucleotidyl transferase
CLIP2.004022	3p truncated?	chromosome_04	1416955	Cre04.g214250_4532.v6.1	intron	52	AGO2	TTTAAGACGGGTGACAGAGCGC	80%	GTGTGTGTATGTGCGTGCTG	GCTGCAAAGATGGTTGGCAA	AGO2,g4692.t2	Argonaute-like protein; (1 of 3) PTHR22891:SF0 - PROTEIN ARGONAUTE-2	Presumably involved in posttranscriptional gene silencing/RNA interference; more similar to other Chlamydomonas than to any plant AGO genes.	PF02170 PF02171 PF08699 PF16486	PTHR22891 PTHR22891:SF0	-	-	-	GO:0003676 GO:0005515	AT1G48410	Stabilizer of iron transporter SufD / Polynucleotidyl transferase
CLIP2.004024	3p	chromosome_06	5365004	Cre06.g285200_4532.v6.1	CDS	4	NDH1	AAGGTACCGCAATAGGGGTTAA	80%	GCACAGCAGGATCTTTCCCT	CTAAGAGCTCGCATCCCCTG	g6630.t1,NDH1	Nucleoside diphosphate hydrolase; (1 of 1) 3.6.1.13//3.6.1.18 - ADP-ribose diphosphatase / ADPR-PPase // FAD diphosphatase / FAD pyrophosphatase	probably an ADP-ribose diphosphatase	PF00293 PF14803	PTHR22769 PTHR22769:SF3	-	EC:3.6.1.13 EC:3.6.1.18	K18453	GO:0016787	AT2G42070	nudix hydrolase homolog 23
CLIP2.004024	3p	chromosome_09	210032	Cre09.g386743_4532.v6.1	3'UTR	-	-	ACGATTCCTCAGCAAGCGTTTT	80%	AATATCCGCCTGCCTTCTCG	GGGCAAGTTGACGTTTGGTC	g9126.t1,Cre29.g778500.t1.1,Cre29.g778500.t1.2	(1 of 1) 2.1.1.305 - 8-demethyl-8-alpha-L-rhamnosyl tetracenomycin-C 2'-O-methyltransferase	-	-	-	-	EC:2.1.1.305	-	-	-	-
CLIP2.004025	3p truncated?	chromosome_09	2710199	Cre09.g391650_4532.v6.1	5'UTR	-	HCP4	TGATTGGATGGCTAAATTACTA	80%	CTGTGGAATGACTGGGACCC	AGGCCCTTGACCGAGTAGAT	g9459.t1,HCP4,Cre09.g391650.t1.1	(1 of 4) 1.7.99.1 - Hydroxylamine reductase / Hydroxylamine (acceptor) reductase; Hybrid-cluster protein	Prismane/CO dehydrogenase family	PF03063	PTHR30109 PTHR30109:SF0	-	EC:1.7.99.1	-	GO:0003824 GO:0005737 GO:0016491 GO:0016661 GO:0051536 GO:0055114	-	-
CLIP2.004026	5p	chromosome_12	6610945	Cre12.g538850_4532.v6.1	CDS	79	-	TAAAATGCGGGGTTCCGAGTTG	80%	GCCCCAACCCTCTTTCTCTC	CTCCCATGTACCACCCAACC	g13248.t1	(1 of 1) PTHR13720//PTHR13720:SF9 - WD-40 REPEAT PROTEIN // ECHINODERM MICROTUBULE-ASSOCIATED PROTEIN-LIKE ELP-1; Similar to Echinoderm Microtubule Associated Protein Like 5	-	PF03451	PTHR13720 PTHR13720:SF9	-	-	K18598	GO:0005509 GO:0005515	-	-
CLIP2.004026	3p	chromosome_12	6610939	Cre12.g538850_4532.v6.1	CDS	79	-	CCTCAGCCATTCATGTATTGTT	80%	CTCCCATGTACCACCCAACC	GCCCCAACCCTCTTTCTCTC	g13248.t1	(1 of 1) PTHR13720//PTHR13720:SF9 - WD-40 REPEAT PROTEIN // ECHINODERM MICROTUBULE-ASSOCIATED PROTEIN-LIKE ELP-1; Similar to Echinoderm Microtubule Associated Protein Like 5	-	PF03451	PTHR13720 PTHR13720:SF9	-	-	K18598	GO:0005509 GO:0005515	-	-
CLIP2.004027	5p	chromosome_08	3534647	Cre08.g379200_4532.v6.1	intron	93	CPLD18	ATGCACGTAATACGGGTCGTTA	80%	GCTTTAAGGCCGCATGTACG	AGCGCCAAAACGAACTTTCC	g8929.t1	Conserved in the Plant Lineage and Diatoms; (1 of 1) PTHR33471//PTHR33471:SF5 - FAMILY NOT NAMED // EXPRESSED PROTEIN	contains a HExxH motif typical of Zn-binding metalloproteases, embedded in a transmembrane segment as in RseP	-	PTHR33471 PTHR33471:SF5	-	-	-	-	AT2G21960	-
CLIP2.004027	3p truncated?	chromosome_08	3534639	Cre08.g379200_4532.v6.1	intron	93	CPLD18	ATGCACGTAATACGGGTCGTTA	80%	AGCGCCAAAACGAACTTTCC	GCTTTAAGGCCGCATGTACG	g8929.t1	Conserved in the Plant Lineage and Diatoms; (1 of 1) PTHR33471//PTHR33471:SF5 - FAMILY NOT NAMED // EXPRESSED PROTEIN	contains a HExxH motif typical of Zn-binding metalloproteases, embedded in a transmembrane segment as in RseP	-	PTHR33471 PTHR33471:SF5	-	-	-	-	AT2G21960	-
CLIP2.004029	3p	chromosome_04	2283052	intergenic	-	-	-	TTTTGCAGGCCATTATGTTGAG	80%	AGGAAAGGAATCGCTGGTGG	TGTTCGTGCATGGGATGACA	-	-	-	-	-	-	-	-	-	-	-
CLIP2.004029	5p	chromosome_09	5741971	Cre09.g410700_4532.v6.1	CDS	61	MDN5,MDH5	TTTGCTGAAAGGTGCCTAGTTC	40%	GAAGTGGCGAAAGGGGGTTA	TCCAAACACTACCGCACTCC	Cre09.g410700.t1.1,MDH5,MDN5,g10173.t1	(1 of 1) 1.1.1.82 - Malate dehydrogenase (NADP(+)) / NADP-linked malate dehydrogenase; NADP-Malate Dehydrogenase 5	Malate dehydrogenase [NADP], possibly plastidic (NADP-MDH); GI:1969739; Found in the flagellar proteome	PF00056 PF02866	PTHR23382 PTHR23382:SF0	-	EC:1.1.1.82	K00051	GO:0003824 GO:0005975 GO:0006108 GO:0016491 GO:0016615 GO:0016616 GO:0046554 GO:0055114	AT5G58330	lactate/malate dehydrogenase family protein
CLIP2.004030	5p	chromosome_10	1727413	Cre10.g430150_4532.v6.1	CDS	8	REP27,LPA1	AAGGATAATTTAGACAGTTAGG	80%	GACTGTTGCTGGGTAGTGCT	CGTTGCAGTGCCATTATCGG	Cre10.g430150.t1.1,g10623.t1,REP27,LPA1	(1 of 1) PF11998//PF13414 - Protein of unknown function (DUF3493) (DUF3493) // TPR repeat (TPR_11); Low Photosystem II Accumulation 1	Intrinsic thylakoid membrane protein with TPR and DUF3493 domains; homologous to cyanobacterial PratA and LPA1 of Arabidopsis; also known as REP27	PF11998 PF13414	PTHR35498 PTHR35498:SF1	-	-	-	GO:0005515	AT1G02910	tetratricopeptide repeat (TPR)-containing protein
CLIP2.004030	3p	chromosome_10	1727425	Cre10.g430150_4532.v6.1	CDS	8	REP27,LPA1	GTAGGTACCTCGTGCCAGCATT	80%	CGTTGCAGTGCCATTATCGG	GACTGTTGCTGGGTAGTGCT	Cre10.g430150.t1.1,g10623.t1,REP27,LPA1	(1 of 1) PF11998//PF13414 - Protein of unknown function (DUF3493) (DUF3493) // TPR repeat (TPR_11); Low Photosystem II Accumulation 1	Intrinsic thylakoid membrane protein with TPR and DUF3493 domains; homologous to cyanobacterial PratA and LPA1 of Arabidopsis; also known as REP27	PF11998 PF13414	PTHR35498 PTHR35498:SF1	-	-	-	GO:0005515	AT1G02910	tetratricopeptide repeat (TPR)-containing protein
CLIP2.004031	3p	chromosome_03	8654327	Cre03.g209841_4532.v6.1	intron	63	-	AGGTCGTGGGGTGCAAACGGTT	80%	GCACGTCTCGTACCTAGTCG	CTCCTTGTTGCCACACTTGC	Cre19.g755800.t1.1,g4456.t1	-	-	-	-	-	-	-	-	-	-
CLIP2.004031	5p truncated?	chromosome_03	8654330	Cre03.g209841_4532.v6.1	intron	63	-	AGGTCGTGGGGTGCAAACGGTT	80%	CTCCTTGTTGCCACACTTGC	GCACGTCTCGTACCTAGTCG	Cre19.g755800.t1.1,g4456.t1	-	-	-	-	-	-	-	-	-	-
CLIP2.004032	5p	chromosome_10	6425105	Cre10.g464650_4532.v6.1	intron	76	CGL36	GAGTGCTTATTCGCTGGCGAAC	80%	GTGTTGACGGAAACCCAACG	TCAGGTACCCGACAAGCAAC	Cre10.g464650.t1.1,g11385.t1	(1 of 1) PF12646 - Domain of unknown function (DUF3783) (DUF3783); Conserved in the Green Lineage	-	PF12646	PTHR35732 PTHR35732:SF1	-	-	-	-	-	-
CLIP2.004033	3p	chromosome_02	4454191	Cre02.g106250_4532.v6.1	5'UTR	-	LAL2	TATTGTTCATACTGCTGCACTG	80%	TCCGAAGCAGACAGGAACAC	CCTGGTGTGCGACAAAACAG	g2178.t1,LAL2,Cre02.g106250.t1.1	La-like RNA-binding protein; (1 of 1) IPR000504//IPR002344//IPR006630 - RNA recognition motif domain // Lupus La protein // RNA-binding protein Lupus La	contains an N-terminal La domain and a RRM motif; its closest homologues in Arabidopsis are LA-like proteins with a single RRM and an N-terminal extension (AT5G46250, AT3G19090), believed not to fulfill the stabilization function for tRNA precursors (PMID: 17459889); coulnd be involved in ribosome biogenesis	PF05383	PTHR22792	-	-	-	GO:0003676 GO:0003723 GO:0005634 GO:0006396 GO:0030529	-	-
CLIP2.004034	3p	chromosome_03	2471383	Cre03.g159150_4532.v6.1	CDS	32	-	GTTAGCGTGTGAGAATCTGTCT	80%	TGAGACCTGGTGTAAACGCC	GGGGAAAGGGGCAATAGCTT	g3259.t1	(1 of 40) PTHR23257//PTHR23257:SF513 - SERINE-THREONINE PROTEIN KINASE // SUBFAMILY NOT NAMED	-	PF07714	PTHR23257 PTHR23257:SF513	-	EC:2.7.11.25	-	GO:0004672 GO:0004713 GO:0005524 GO:0006468	AT2G23770	protein kinase family protein / peptidoglycan-binding LysM domain-containing protein
CLIP2.004034	5p truncated?	chromosome_03	2471392	Cre03.g159150_4532.v6.1	CDS	32	-	GTTAGCGTGTGAGAATCTGTCT	80%	GGGGAAAGGGGCAATAGCTT	TGAGACCTGGTGTAAACGCC	g3259.t1	(1 of 40) PTHR23257//PTHR23257:SF513 - SERINE-THREONINE PROTEIN KINASE // SUBFAMILY NOT NAMED	-	PF07714	PTHR23257 PTHR23257:SF513	-	EC:2.7.11.25	-	GO:0004672 GO:0004713 GO:0005524 GO:0006468	AT2G23770	protein kinase family protein / peptidoglycan-binding LysM domain-containing protein
CLIP2.004035	3p truncated?	chromosome_13	4125151	Cre13.g591100_4532.v6.1	CDS	51	MSCL3,MSC5	TCAATCGTTTTGTGCAAAATAA	80%	CTCTCACGCATCGGCCTAAT	TTACACCCACCCCCAAACAC	MSCL3,g14496.t1,MSC5	(1 of 1) IPR000104//IPR002048//IPR006685//IPR010920 - Antifreeze protein, type I // EF-hand domain // Mechanosensitive ion channel MscS // LSM domain; Predicted protein with mechanosensitive ion channel domain	protein of unknown function with mechanosensitive ion channel (MSC) like domain	PF00924	PTHR31323	-	-	-	GO:0005509 GO:0016020 GO:0042309 GO:0050825 GO:0050826 GO:0055085	-	-
CLIP2.004035	5p	chromosome_13	4125152	Cre13.g591100_4532.v6.1	CDS	51	MSCL3,MSC5	TCAATCGTTTTGTGCAAAATAA	80%	TTACACCCACCCCCAAACAC	CTCTCACGCATCGGCCTAAT	MSCL3,g14496.t1,MSC5	(1 of 1) IPR000104//IPR002048//IPR006685//IPR010920 - Antifreeze protein, type I // EF-hand domain // Mechanosensitive ion channel MscS // LSM domain; Predicted protein with mechanosensitive ion channel domain	protein of unknown function with mechanosensitive ion channel (MSC) like domain	PF00924	PTHR31323	-	-	-	GO:0005509 GO:0016020 GO:0042309 GO:0050825 GO:0050826 GO:0055085	-	-
CLIP2.004036	3p	chromosome_07	5253474	Cre07.g349450_4532.v6.1	intron	53	-	CTAATTGACGACCAGGTGTTGG	80%	GCTGCGCTGTATGTAACACG	TGTGGTTCCAGCAGTGGTTT	g8130.t1	-	-	-	-	-	-	-	-	-	-
CLIP2.004036	5p	chromosome_07	5253472	Cre07.g349450_4532.v6.1	intron	53	-	GGCGGTGGGGGGGTGCGGGGCA	80%	TGTGGTTCCAGCAGTGGTTT	GCTGCGCTGTATGTAACACG	g8130.t1	-	-	-	-	-	-	-	-	-	-
CLIP2.004037	5p	chromosome_08	1649641	Cre08.g365900_4532.v6.1	intron	77	LHCSR1,LI818	GGTATGGCATCGTCGTAGGACT	80%	CCAACAGCGCGTGTGTAAAA	CTCCCCACCCAACAGACTTC	LI818,g8574.t1,Cre08.g365900.t1.1	(1 of 3) PTHR21649//PTHR21649:SF15 - CHLOROPHYLL A/B BINDING PROTEIN // SUBFAMILY NOT NAMED; Stress-related chlorophyll a/b binding protein 1	LI818r-1; involved in protection against UV-B and induced by UVR8; Low-CO2 and high-light inducible chlorophyll a/b binding protein; regulated by CCM1 [PMID: 15235119]	PF00504	PTHR21649 PTHR21649:SF15	-	-	-	GO:0009765 GO:0016020	-	-
CLIP2.004037	3p	chromosome_08	1649634	Cre08.g365900_4532.v6.1	intron	77	LHCSR1,LI818	TATATACTCTAAACTCAGTTAT	80%	CTCCCCACCCAACAGACTTC	CCAACAGCGCGTGTGTAAAA	LI818,g8574.t1,Cre08.g365900.t1.1	(1 of 3) PTHR21649//PTHR21649:SF15 - CHLOROPHYLL A/B BINDING PROTEIN // SUBFAMILY NOT NAMED; Stress-related chlorophyll a/b binding protein 1	LI818r-1; involved in protection against UV-B and induced by UVR8; Low-CO2 and high-light inducible chlorophyll a/b binding protein; regulated by CCM1 [PMID: 15235119]	PF00504	PTHR21649 PTHR21649:SF15	-	-	-	GO:0009765 GO:0016020	-	-
CLIP2.004038	5p	chromosome_07	6098109	Cre07.g355466_4532.v6.1	intron	77	AGE2	GTTAGTCCGACACAGGTCTACT	80%	AAACTCCTGCTAATGCGCCT	CTCTAGAGCTACTGCCGCAC	AGE2,g8266.t1	DNA repair glycosylase; (1 of 1) PF15628 - RRM in Demeter (RRM_DME)	A/G-specific adenine glycosylase/endonuclease III. DNA repair glycosylase involved in base-excision repair. Oxidizatively damaged G (8-oxoG) can mispair with A and C.	PF15628	-	-	-	-	-	-	-
CLIP2.004038	3p	chromosome_07	6098102	Cre07.g355466_4532.v6.1	intron	77	AGE2	CTGCCACGATCTATGGCTCCCA	80%	CTCTAGAGCTACTGCCGCAC	AAACTCCTGCTAATGCGCCT	AGE2,g8266.t1	DNA repair glycosylase; (1 of 1) PF15628 - RRM in Demeter (RRM_DME)	A/G-specific adenine glycosylase/endonuclease III. DNA repair glycosylase involved in base-excision repair. Oxidizatively damaged G (8-oxoG) can mispair with A and C.	PF15628	-	-	-	-	-	-	-
CLIP2.004039	5p	chromosome_11	2686094	Cre02.g095073_4532.v6.1	5'UTR	-	-	ATTTGGCCTTCTTAGGTGTAAT	80%	TGGGTAGAAGTACGAGGGGG	TGACCAGGTCAACGAAGTCG	Cre11.g471350.t1.1,g1847.t1	-	-	-	-	-	-	-	-	-	-
CLIP2.004040	3p	chromosome_08	3982382	Cre08.g382515_4532.v6.1	intron	86	-	ACGGTTCTACTAGTTTCGCAAA	80%	CAGCACGGAACCAATGCAAA	GAGGCCAGCATGTAAGGGTT	g9000.t1	(1 of 1) PTHR22838//PTHR22838:SF0 - WD REPEAT PROTEIN 26-RELATED // WD REPEAT-CONTAINING PROTEIN 26	-	PF00400	PTHR22838 PTHR22838:SF0	-	-	-	GO:0005515	AT5G08560	transducin family protein / WD-40 repeat family protein
CLIP2.004040	5p truncated?	chromosome_08	3982386	Cre08.g382515_4532.v6.1	intron	86	-	ACGGTTCTACTAGTTTCGCAAA	80%	GAGGCCAGCATGTAAGGGTT	CAGCACGGAACCAATGCAAA	g9000.t1	(1 of 1) PTHR22838//PTHR22838:SF0 - WD REPEAT PROTEIN 26-RELATED // WD REPEAT-CONTAINING PROTEIN 26	-	PF00400	PTHR22838 PTHR22838:SF0	-	-	-	GO:0005515	AT5G08560	transducin family protein / WD-40 repeat family protein
CLIP2.004041	3p	chromosome_02	6318071	Cre09.g387550_4532.v6.1	CDS	47	CGL142	ATCGGCATCAAGAGATTCTCGA	80%	TATTAAGCGCCCGACCGTAC	CCTTCACGCCATTCCCTCTT	g9553.t1	Conserved in the Green Lineage	-	-	-	-	-	-	-	AT5G41950	Tetratricopeptide repeat (TPR)-like superfamily protein
CLIP2.004041	5p truncated?	chromosome_02	6318057	Cre09.g387550_4532.v6.1	CDS	47	CGL142	ATCGGCATCAAGAGATTCTCGA	80%	CCTTCACGCCATTCCCTCTT	TATTAAGCGCCCGACCGTAC	g9553.t1	Conserved in the Green Lineage	-	-	-	-	-	-	-	AT5G41950	Tetratricopeptide repeat (TPR)-like superfamily protein
CLIP2.004043	3p truncated?	chromosome_07	4694036	Cre07.g345050_4532.v6.1	3'UTR	-	-	TATACAGGCCCGTATGGCGGTA	80%	TGTGGTTGAGCGCAAATGTG	GCGGCTGTTTCATGTGTGTT	g8030.t1,Cre07.g345050.t1.1	(1 of 19) PTHR31251//PTHR31251:SF1 - FAMILY NOT NAMED // SQUAMOSA PROMOTER-BINDING-LIKE PROTEIN 10-RELATED	-	PF03110	PTHR31251 PTHR31251:SF1	-	-	-	GO:0003677 GO:0005634	-	-
CLIP2.004043	5p	chromosome_07	4694050	Cre07.g345050_4532.v6.1	3'UTR	-	-	TATACAGGCCCGTATGGCGGTA	80%	GCGGCTGTTTCATGTGTGTT	TGTGGTTGAGCGCAAATGTG	g8030.t1,Cre07.g345050.t1.1	(1 of 19) PTHR31251//PTHR31251:SF1 - FAMILY NOT NAMED // SQUAMOSA PROMOTER-BINDING-LIKE PROTEIN 10-RELATED	-	PF03110	PTHR31251 PTHR31251:SF1	-	-	-	GO:0003677 GO:0005634	-	-
CLIP2.004043	3p	chromosome_16	3278281	intergenic	-	-	-	AGTGCTTTCGAATTAGAGGTAA	80%	CTACGGACTGTGCAATGGGT	TTTTCAGAAAACCGCTGCCG	-	-	-	-	-	-	-	-	-	-	-
CLIP2.004043	5p	chromosome_16	3278285	intergenic	-	-	-	ATTTCAGCAAATGCGGAATCAA	80%	TTTTCAGAAAACCGCTGCCG	CTACGGACTGTGCAATGGGT	-	-	-	-	-	-	-	-	-	-	-
CLIP2.004044	3p	chromosome_02	1769845	Cre02.g086550_4532.v6.1	intron	78	CGL122	AGTCCCAATTGTTATCCAGAGG	80%	AGGAGGAGGAAGCAGCCATA	CACCGCTGAACCACCAAAAG	g1606.t1	(1 of 4) K06941 - 23S rRNA (adenine2503-C2)-methyltransferase [EC:2.1.1.192] (rlmN); predicted Fe-S-cluster redox enzyme	Conserved in the Green Lineage	PF04055	PTHR30544 PTHR30544:SF3	-	EC:2.1.1.192	K06941	GO:0003824 GO:0005737 GO:0006364 GO:0008173 GO:0051536	AT1G60230	Radical SAM superfamily protein
CLIP2.004044	5p truncated?	chromosome_02	1769843	Cre02.g086550_4532.v6.1	intron	78	CGL122	AGTCCCAATTGTTATCCAGAGG	80%	CACCGCTGAACCACCAAAAG	AGGAGGAGGAAGCAGCCATA	g1606.t1	(1 of 4) K06941 - 23S rRNA (adenine2503-C2)-methyltransferase [EC:2.1.1.192] (rlmN); predicted Fe-S-cluster redox enzyme	Conserved in the Green Lineage	PF04055	PTHR30544 PTHR30544:SF3	-	EC:2.1.1.192	K06941	GO:0003824 GO:0005737 GO:0006364 GO:0008173 GO:0051536	AT1G60230	Radical SAM superfamily protein
CLIP2.004045	3p	chromosome_01	5214365	Cre01.g036400_4532.v6.1	intron	27	SDR3	AATTTTGTTTCGTACTTTCTGT	80%	ACATGTCGACCTCACAGCAG	GAGGACACTGGTGGGAGTTG	SDR3,g818.t1,Cre01.g036400.t1.1	Short-chain dehydrogenase/reductase; (1 of 1) 1.1.1.313 - Sulfoacetaldehyde reductase	-	PF08659	PTHR24319 PTHR24319:SF32	-	EC:1.1.1.298	-	GO:0008152 GO:0008667 GO:0016491 GO:0019290 GO:0055114	-	-
CLIP2.004045	5p	chromosome_01	5214612	Cre01.g036400_4532.v6.1	intron	27	SDR3	AGCTAGTTTTAGACTAGATGGT	80%	GAGGACACTGGTGGGAGTTG	ACATGTCGACCTCACAGCAG	SDR3,g818.t1,Cre01.g036400.t1.1	Short-chain dehydrogenase/reductase; (1 of 1) 1.1.1.313 - Sulfoacetaldehyde reductase	-	PF08659	PTHR24319 PTHR24319:SF32	-	EC:1.1.1.298	-	GO:0008152 GO:0008667 GO:0016491 GO:0019290 GO:0055114	-	-
CLIP2.004046	5p	chromosome_12	8723628	Cre12.g547500_4532.v6.1	3'UTR	-	-	ACCTCATCTCCTATTGGTGACG	80%	TGGAATGAACATGGGTCCCG	AAGCACCATTCCAAACACGC	g13602.t1,Cre12.g547500.t1.1	-	-	-	PTHR37224 PTHR37224:SF1	-	-	-	-	-	-
CLIP2.004046	3p	chromosome_12	8723614	Cre12.g547500_4532.v6.1	3'UTR	-	-	AGCCACAGTTGAGATGACCGTC	80%	AAGCACCATTCCAAACACGC	TGGAATGAACATGGGTCCCG	g13602.t1,Cre12.g547500.t1.1	-	-	-	PTHR37224 PTHR37224:SF1	-	-	-	-	-	-
CLIP2.004047	5p	chromosome_12	7723317	Cre12.g554800_4532.v6.1 & Cre12.g554850_4532.v6.1	3'UTR & 3'UTR	-	PRK1 & TRXH2,TRX7,TRXh2,TRXh2a	TGGTGCTGATTCTCTTACATAA	80%	TCCATGCCTAATGCCTGCAA	TGCAGGCTCAATACCAAGGG	Cre12.g554800.t1.1,g13438.t1 & g13437.t1,TRXh2,TRXh2a,Cre12.g554850.t1.1,TRX7	(1 of 1) 2.7.1.19 - Phosphoribulokinase / Phosphopentokinase; Phosphoribulokinase, chloroplastic & (1 of 9) K03671 - thioredoxin 1 (trxA); Thioredoxin h2, cytosolic	Calvin-Benson-Bassham cycle enzyme & There are three splicing variants differing on 3' end, one containing an intron in the 3'UTR. The sequenced cDNA (AY184797) derived from strain C9 (obtained from Kazusa DNA research institute) shows 2 amino acid substitutions in the protein sequence compared to AY184797, one of which alters the active site from WCGPC to WCGAC.	PF00485 & PF00085	PTHR10285 PTHR10285:SF52 & PTHR10438	- & -	EC:2.7.1.19 & EC:1.6.5.4	K00855 & K03671	GO:0005524 GO:0005975 GO:0008152 GO:0008974 GO:0016301 & GO:0006662 GO:0015035 GO:0045454	AT1G32060 & -	phosphoribulokinase & -
CLIP2.004047	3p truncated?	chromosome_12	7723320	Cre12.g554800_4532.v6.1 & Cre12.g554850_4532.v6.1	3'UTR & 3'UTR	-	PRK1 & TRXH2,TRX7,TRXh2,TRXh2a	TGGTGCTGATTCTCTTACATAA	80%	TGCAGGCTCAATACCAAGGG	TCCATGCCTAATGCCTGCAA	Cre12.g554800.t1.1,g13438.t1 & g13437.t1,TRXh2,TRXh2a,Cre12.g554850.t1.1,TRX7	(1 of 1) 2.7.1.19 - Phosphoribulokinase / Phosphopentokinase; Phosphoribulokinase, chloroplastic & (1 of 9) K03671 - thioredoxin 1 (trxA); Thioredoxin h2, cytosolic	Calvin-Benson-Bassham cycle enzyme & There are three splicing variants differing on 3' end, one containing an intron in the 3'UTR. The sequenced cDNA (AY184797) derived from strain C9 (obtained from Kazusa DNA research institute) shows 2 amino acid substitutions in the protein sequence compared to AY184797, one of which alters the active site from WCGPC to WCGAC.	PF00485 & PF00085	PTHR10285 PTHR10285:SF52 & PTHR10438	- & -	EC:2.7.1.19 & EC:1.6.5.4	K00855 & K03671	GO:0005524 GO:0005975 GO:0008152 GO:0008974 GO:0016301 & GO:0006662 GO:0015035 GO:0045454	AT1G32060 & -	phosphoribulokinase & -
CLIP2.004048	3p	chromosome_12	2878436	Cre12.g502900_4532.v6.1 & Cre12.g502950_4532.v6.1	outside_mRNA & 3'UTR	-	- & CPL15	CACTCCTTTTATTGCTCAAGGT	80%	TGTCGCGGACAAAGATTGGA	GCCGCACCACCATTCTTTTT	Cre12.g502900.t1.1,g12512.t1 & g12511.t1	(1 of 3) 3.4.24.13 - IgA-specific metalloendopeptidase / Immunoglobulin A1 proteinase & RNA-binding S4 domain-containing protein; (1 of 1) IPR002942//IPR017506 - RNA-binding S4 domain // Photosystem II S4	- & Conserved in the Plant Lineage	- & PF01479	- & PTHR32219 PTHR32219:SF3	- & -	EC:3.4.24.13 & -	- & -	- & GO:0003723	- & AT1G53120	- & RNA-binding S4 domain-containing protein
CLIP2.004048	5p truncated?	chromosome_12	2878443	Cre12.g502900_4532.v6.1 & Cre12.g502950_4532.v6.1	outside_mRNA & 3'UTR	-	- & CPL15	CACTCCTTTTATTGCTCAAGGT	80%	GCCGCACCACCATTCTTTTT	TGTCGCGGACAAAGATTGGA	Cre12.g502900.t1.1,g12512.t1 & g12511.t1	(1 of 3) 3.4.24.13 - IgA-specific metalloendopeptidase / Immunoglobulin A1 proteinase & RNA-binding S4 domain-containing protein; (1 of 1) IPR002942//IPR017506 - RNA-binding S4 domain // Photosystem II S4	- & Conserved in the Plant Lineage	- & PF01479	- & PTHR32219 PTHR32219:SF3	- & -	EC:3.4.24.13 & -	- & -	- & GO:0003723	- & AT1G53120	- & RNA-binding S4 domain-containing protein
CLIP2.004049	5p	chromosome_09	1597668	Cre09.g398750_4532.v6.1	intron	67	-	GTTGACGTGATTGTAATGTACT	80%	TAGGGGAGAGAAGGGAAGGC	TTCGGAGGGAAGTTCAACGG	g9301.t1,Cre09.g398750.t1.1	(1 of 55) PTHR23257//PTHR23257:SF394 - SERINE-THREONINE PROTEIN KINASE // SUBFAMILY NOT NAMED	null-allele passenger mutation was isolated (PMID 29743196)	PF00069	PTHR23257 PTHR23257:SF394	-	EC:2.7.11.25	-	GO:0004672 GO:0004713 GO:0005524 GO:0006468	AT5G51770	Protein kinase superfamily protein
CLIP2.004049	3p truncated?	chromosome_09	1597678	Cre09.g398750_4532.v6.1	intron	67	-	GTTGACGTGATTGTAATGTACT	80%	TTCGGAGGGAAGTTCAACGG	TAGGGGAGAGAAGGGAAGGC	g9301.t1,Cre09.g398750.t1.1	(1 of 55) PTHR23257//PTHR23257:SF394 - SERINE-THREONINE PROTEIN KINASE // SUBFAMILY NOT NAMED	null-allele passenger mutation was isolated (PMID 29743196)	PF00069	PTHR23257 PTHR23257:SF394	-	EC:2.7.11.25	-	GO:0004672 GO:0004713 GO:0005524 GO:0006468	AT5G51770	Protein kinase superfamily protein
CLIP2.004050	5p	chromosome_02	140690	Cre02.g074200_4532.v6.1	3'UTR	-	-	GGTTAAGTGCATATAGGTAATC	80%	GCTTGTGACTCTCAGCTGGT	GGCGGCATGTTTGACTTCTG	g1316.t1,Cre02.g074200.t1.1	-	-	-	-	-	-	-	-	-	-
CLIP2.004050	3p	chromosome_02	140700	Cre02.g074200_4532.v6.1	3'UTR	-	-	GCTAGAATCTGTCTTTGTCCTT	80%	GGCGGCATGTTTGACTTCTG	GCTTGTGACTCTCAGCTGGT	g1316.t1,Cre02.g074200.t1.1	-	-	-	-	-	-	-	-	-	-
CLIP2.004052	3p	chromosome_02	5383728	Cre02.g800236_4532.v6.1	3'UTR	-	-	CGGTGAGGGGAAATGGCTTCGG	80%	GTGCGTGGACCATGGTATGA	GGATCCGATGCACGTGATCT	-	(1 of 2) 6.1.1.21 - Histidine--tRNA ligase / Histidyl-tRNA synthetase	-	PF00587 PF03129	PTHR11476 PTHR11476:SF5	-	EC:6.1.1.21	K01892	GO:0000166 GO:0004812 GO:0004821 GO:0005524 GO:0005737 GO:0006418 GO:0006427	AT3G46100	Histidyl-tRNA synthetase 1
CLIP2.004052	3p truncated?	chromosome_02	5383756	Cre02.g800236_4532.v6.1	3'UTR	-	-	CCAACCAGTGTCAAACATCGTT	80%	GGATCCGATGCACGTGATCT	GTGCGTGGACCATGGTATGA	-	(1 of 2) 6.1.1.21 - Histidine--tRNA ligase / Histidyl-tRNA synthetase	-	PF00587 PF03129	PTHR11476 PTHR11476:SF5	-	EC:6.1.1.21	K01892	GO:0000166 GO:0004812 GO:0004821 GO:0005524 GO:0005737 GO:0006418 GO:0006427	AT3G46100	Histidyl-tRNA synthetase 1
CLIP2.004052	3p	chromosome_12	654809	Cre12.g493300_4532.v6.1	intron	53	-	AAGCGATATGTGCCTCCGTCTC	80%	CATCTGCGACCGTACATGGA	AGACAAACTTGTTCGCGCAC	g12084.t1,Cre12.g493300.t1.1	(1 of 6) PTHR10582 - TRANSIENT RECEPTOR POTENTIAL ION CHANNEL PROTEIN	-	PF08016	PTHR10582	-	-	-	-	-	-
CLIP2.004052	5p truncated?	chromosome_12	654806	Cre12.g493300_4532.v6.1	intron	53	-	AAGCGATATGTGCCTCCGTCTC	80%	AGACAAACTTGTTCGCGCAC	CATCTGCGACCGTACATGGA	g12084.t1,Cre12.g493300.t1.1	(1 of 6) PTHR10582 - TRANSIENT RECEPTOR POTENTIAL ION CHANNEL PROTEIN	-	PF08016	PTHR10582	-	-	-	-	-	-
CLIP2.004053	3p truncated?	chromosome_04	385422	Cre04.g217911_4532.v6.1	intron	11	-	CTACAATGGTTTGACCTTCCGG	80%	CGCGTTATGGTCGTATCCCA	GGTACTCTTGTGACACGCCA	g4542.t1,Cre03.g211100.t1.2,Cre03.g211100.t1.1	(1 of 752) IPR027417 - P-loop containing nucleoside triphosphate hydrolase	-	-	PTHR33129 PTHR33129:SF2	-	-	-	-	-	-
CLIP2.004053	5p	chromosome_04	385416	Cre04.g217911_4532.v6.1	intron	11	-	CTACAATGGTTTGACCTTCCGG	80%	GGTACTCTTGTGACACGCCA	CGCGTTATGGTCGTATCCCA	g4542.t1,Cre03.g211100.t1.2,Cre03.g211100.t1.1	(1 of 752) IPR027417 - P-loop containing nucleoside triphosphate hydrolase	-	-	PTHR33129 PTHR33129:SF2	-	-	-	-	-	-
CLIP2.004054	5p	chromosome_03	4946907	Cre03.g179200_4532.v6.1	5'UTR	-	-	GGAAGTTTGGGAGCTGTGGCAG	80%	TGCCCAACGCTACATCAGAG	TTGGCACATGAGCAAGTTGC	g3709.t1,Cre03.g179200.t1.1	-	-	-	-	-	-	-	-	-	-
CLIP2.004054	3p	chromosome_03	4946892	Cre03.g179200_4532.v6.1	5'UTR	-	-	CTAGGGTCGGGCGACCCAAATT	80%	TTGGCACATGAGCAAGTTGC	TGCCCAACGCTACATCAGAG	g3709.t1,Cre03.g179200.t1.1	-	-	-	-	-	-	-	-	-	-
CLIP2.004055	3p	chromosome_10	660949	Cre10.g422000_4532.v6.1 & Cre10.g422050_4532.v6.1	3'UTR & 5'UTR	-	TMG6,TRM1 & -	GTTGAGACATGGGATGATCCGG	80%	GTTGCCCCTATGTGTGCTCT	CAAAGCGTCTTTTGCGGTCA	TRM1,Cre10.g422000.t1.1,TMG6,g10441.t1 & g10442.t1,Cre10.g422050.t1.1	(1 of 1) PTHR10631:SF3 - TRNA (GUANINE(26)-N(2))-DIMETHYLTRANSFERASE; tRNA (guanine-N2)-methyltransferase & (1 of 1) PTHR22763:SF3 - E3 UBIQUITIN-PROTEIN LIGASE RNF115	- & -	PF02005 & PF13639	PTHR10631 PTHR10631:SF3 & PTHR22763 PTHR22763:SF3	- & -	EC:2.1.1.216 & -	K00555 & -	GO:0003723 GO:0004809 GO:0008033 & GO:0005515 GO:0008270 GO:0042309 GO:0050825 GO:0050826	AT5G15810 & -	N2,N2-dimethylguanosine tRNA methyltransferase & -
CLIP2.004055	5p	chromosome_10	660949	Cre10.g422000_4532.v6.1 & Cre10.g422050_4532.v6.1	3'UTR & 5'UTR	-	TMG6,TRM1 & -	ACGCCTACCCATGTTTCTGGTT	80%	CAAAGCGTCTTTTGCGGTCA	GTTGCCCCTATGTGTGCTCT	TRM1,Cre10.g422000.t1.1,TMG6,g10441.t1 & g10442.t1,Cre10.g422050.t1.1	(1 of 1) PTHR10631:SF3 - TRNA (GUANINE(26)-N(2))-DIMETHYLTRANSFERASE; tRNA (guanine-N2)-methyltransferase & (1 of 1) PTHR22763:SF3 - E3 UBIQUITIN-PROTEIN LIGASE RNF115	- & -	PF02005 & PF13639	PTHR10631 PTHR10631:SF3 & PTHR22763 PTHR22763:SF3	- & -	EC:2.1.1.216 & -	K00555 & -	GO:0003723 GO:0004809 GO:0008033 & GO:0005515 GO:0008270 GO:0042309 GO:0050825 GO:0050826	AT5G15810 & -	N2,N2-dimethylguanosine tRNA methyltransferase & -
CLIP2.004056	5p	chromosome_05	2669986	Cre05.g240225_4532.v6.1	intron	92	-	TTACATCTTCTGCAAACCTTTT	80%	CTCCCTTACTGCTACTGCCG	CATCAAGATGCTCACGCTGC	g5540.t1	(1 of 1) IPR008754//IPR024079 - Peptidase M43, pregnancy-associated plasma-A // Metallopeptidase, catalytic domain	null-allele mutant was isolated (PMID 29743196)	PF05572	-	-	-	-	GO:0008237	-	-
CLIP2.004057	3p truncated?	chromosome_06	6876643	Cre06.g296500_4532.v6.1	intron	48	-	CGAATCATTCTTCTTTTACCGG	80%	TCTCTCGCTCACACACACAC	CTCCCACCCTTCACACTCAC	Cre06.g296500.t1.1,g6857.t1	(1 of 1) PF01753//PF07719 - MYND finger (zf-MYND) // Tetratricopeptide repeat (TPR_2)	-	PF01753 PF07719	PTHR13244	-	-	-	GO:0005515	-	-
CLIP2.004057	5p	chromosome_06	6876643	Cre06.g296500_4532.v6.1	intron	48	-	CGAATCATTCTTCTTTTACCGG	80%	CTCCCACCCTTCACACTCAC	TCTCTCGCTCACACACACAC	Cre06.g296500.t1.1,g6857.t1	(1 of 1) PF01753//PF07719 - MYND finger (zf-MYND) // Tetratricopeptide repeat (TPR_2)	-	PF01753 PF07719	PTHR13244	-	-	-	GO:0005515	-	-
CLIP2.004058	3p	chromosome_10	6592219	Cre10.g465750_4532.v6.1	intron	85	-	CAACAAGTGGCTGAGGGGTTTC	80%	TTGATTTCTCTCGGGGCCAC	ACGTAAACACAGCAGGAGGG	g11413.t1	-	-	-	-	-	-	-	-	-	-
CLIP2.004058	5p	chromosome_10	6592219	Cre10.g465750_4532.v6.1	intron	85	-	CAATAGTTGGGCCCCGCGACGC	80%	ACGTAAACACAGCAGGAGGG	TTGATTTCTCTCGGGGCCAC	g11413.t1	-	-	-	-	-	-	-	-	-	-
CLIP2.004059	5p	chromosome_08	3153254	Cre08.g376300_4532.v6.1	CDS	92	LIL5, SEP2	AGGAGGGGGTGGGTCATCTTGG	40%	CAGAGCAATTGATGTCGGCG	CGTAGGGTAGCAACTTGGCA	g8864.t1,Cre08.g376300.t1.1,LIL5, SEP2	Stress Enhanced Protein 2; (1 of 45) IPR023329 - Chlorophyll a/b binding protein domain	LHC family protein with two transmembrane helices, one of which has an LHC motif; Light harvesting-like 5; Part of a conserved clade of LIL5/SEP2 proteins in land plants and green algae.	-	PTHR36490 PTHR36490:SF1	-	-	-	-	-	-
CLIP2.004060	3p	chromosome_09	5638183	Cre09.g410050_4532.v6.1	intron	14	-	GAGGCATCGGAGAAAAAAATTC	80%	CCCAAGTACCTTGATGGCGT	CGCGGAGATTTTCGAGCTTG	Cre09.g410050.t1.1,g10159.t1	putative Cation-transporting ATPase; (1 of 2) PF00122//PF00689//PF00690//PF13246 - E1-E2 ATPase (E1-E2_ATPase) // Cation transporting ATPase, C-terminus (Cation_ATPase_C) // Cation transporter/ATPase, N-terminus (Cation_ATPase_N) // Cation transport ATPase (P-type) (Cation_ATPase)	High homology to bacterial genes; related to Cation-transporting ATPase pma1	PF00122 PF00689 PF00690 PF13246	PTHR24093 PTHR24093:SF297	-	EC:3.6.3.8	-	GO:0000166 GO:0016021 GO:0046872	-	-
CLIP2.004060	5p truncated?	chromosome_09	5638188	Cre09.g410050_4532.v6.1	intron	14	-	GAGGCATCGGAGAAAAAAATTC	80%	CGCGGAGATTTTCGAGCTTG	CCCAAGTACCTTGATGGCGT	Cre09.g410050.t1.1,g10159.t1	putative Cation-transporting ATPase; (1 of 2) PF00122//PF00689//PF00690//PF13246 - E1-E2 ATPase (E1-E2_ATPase) // Cation transporting ATPase, C-terminus (Cation_ATPase_C) // Cation transporter/ATPase, N-terminus (Cation_ATPase_N) // Cation transport ATPase (P-type) (Cation_ATPase)	High homology to bacterial genes; related to Cation-transporting ATPase pma1	PF00122 PF00689 PF00690 PF13246	PTHR24093 PTHR24093:SF297	-	EC:3.6.3.8	-	GO:0000166 GO:0016021 GO:0046872	-	-
CLIP2.004061	3p	chromosome_10	5617078	Cre10.g458550_4532.v6.1	3'UTR	-	STIC2	GTCATGCTTCTCAGCAGCTGGG	80%	GGCACGTAGTTTGGAGGACA	TGCAGGGCATGAAGGAGAAG	g11248.t1,Cre10.g458550.t1.1	Chloroplast protein biogenesis factor; (1 of 1) PTHR33449:SF1 - NUCLEOID-ASSOCIATED PROTEIN YBAB	Homolog to STIC2 (Suppressor of TIC40). In Arabidopsis, STIC2 is a stromal factor that interacts with the ALB translocon and participates in thylakoid protein translocation.	PF02575	PTHR33449 PTHR33449:SF1	-	-	-	-	AT2G24020	Uncharacterised BCR, YbaB family COG0718
CLIP2.004062	3p	chromosome_01	5214222	Cre01.g036400_4532.v6.1	intron	22	SDR3	GGTAGATGAAGTTGGCGGCTGC	80%	ACATGTCGACCTCACAGCAG	CCTTGTTGCGCTCGATCATG	SDR3,g818.t1,Cre01.g036400.t1.1	Short-chain dehydrogenase/reductase; (1 of 1) 1.1.1.313 - Sulfoacetaldehyde reductase	-	PF08659	PTHR24319 PTHR24319:SF32	-	EC:1.1.1.298	-	GO:0008152 GO:0008667 GO:0016491 GO:0019290 GO:0055114	-	-
CLIP2.004062	5p truncated?	chromosome_01	5214256	Cre01.g036400_4532.v6.1	intron	22	SDR3	GATTCATGGGGCCCCTATGCGT	80%	CCTTGTTGCGCTCGATCATG	ACATGTCGACCTCACAGCAG	SDR3,g818.t1,Cre01.g036400.t1.1	Short-chain dehydrogenase/reductase; (1 of 1) 1.1.1.313 - Sulfoacetaldehyde reductase	-	PF08659	PTHR24319 PTHR24319:SF32	-	EC:1.1.1.298	-	GO:0008152 GO:0008667 GO:0016491 GO:0019290 GO:0055114	-	-
CLIP2.004063	5p	chromosome_01	5552278	Cre01.g039550_4532.v6.1	CDS	17	PLAP1,PLP1	TATATGTTACTTCGATAGTTGA	80%	GGGGCGGACGAAATTTAGGA	TTTCCGTGCACCTGGTAGTC	g883.t1,PLP1	Plastid lipid associated protein 1; (1 of 230) IPR017986 - WD40-repeat-containing domain	PAP-fibrillin family protein	-	-	-	-	-	GO:0005515	-	-
CLIP2.004063	3p	chromosome_01	5552277	Cre01.g039550_4532.v6.1	CDS	17	PLAP1,PLP1	TCGAGTTGAGAGACATTTCGAA	80%	TTTCCGTGCACCTGGTAGTC	GGGGCGGACGAAATTTAGGA	g883.t1,PLP1	Plastid lipid associated protein 1; (1 of 230) IPR017986 - WD40-repeat-containing domain	PAP-fibrillin family protein	-	-	-	-	-	GO:0005515	-	-
CLIP2.004064	5p	chromosome_09	4448304	Cre09.g400627_4532.v6.1	5'UTR	-	-	TCAGCTGGTGTAGGTCGGAATC	80%	GATGTGAAGGGGCGACAAGA	CAAAAAGATCTAGGCGCCGC	g9968.t1,Cre02.g138000.t1.1,Cre02.g138000.t1.2	-	-	-	-	-	-	-	-	-	-
CLIP2.004064	3p	chromosome_09	4448301	Cre09.g400627_4532.v6.1	5'UTR	-	-	GCAGTCAACCAATGCTACCCTG	80%	CAAAAAGATCTAGGCGCCGC	GATGTGAAGGGGCGACAAGA	g9968.t1,Cre02.g138000.t1.1,Cre02.g138000.t1.2	-	-	-	-	-	-	-	-	-	-
CLIP2.004065	5p	chromosome_06	1918788	Cre06.g264350_4532.v6.1 & Cre06.g264400_4532.v6.1	3'UTR & 3'UTR	-	PRPL13 & -	AGTTAAACTGATTTACTGACTG	80%	GCAGCAACATACCAACCAGC	GTGCATTGCGTGTTTCCTGT	Cre06.g264350.t1.1,g5939.t1 & g5940.t1	(1 of 1) PTHR11545//PTHR11545:SF7 - RIBOSOMAL PROTEIN L13 // 50S RIBOSOMAL PROTEIN L13, CHLOROPLASTIC; Chloroplast ribosomal protein L13 & (1 of 1) PTHR13992:SF7 - SMRTER, ISOFORM G	imported to chloroplast; Chloroplast large ribosomal subunit protein L13 & -	PF00572 & PF00249	PTHR11545 PTHR11545:SF7 & PTHR13992 PTHR13992:SF7	- & -	- & -	K02871 & -	GO:0003735 GO:0005840 GO:0006412 & GO:0003677	AT1G78630 & -	Ribosomal protein L13 family protein & -
CLIP2.004065	3p	chromosome_06	1918788	Cre06.g264350_4532.v6.1 & Cre06.g264400_4532.v6.1	3'UTR & 3'UTR	-	PRPL13 & -	TGTGTTCATTTGACCCTTGCAG	80%	GTGCATTGCGTGTTTCCTGT	GCAGCAACATACCAACCAGC	Cre06.g264350.t1.1,g5939.t1 & g5940.t1	(1 of 1) PTHR11545//PTHR11545:SF7 - RIBOSOMAL PROTEIN L13 // 50S RIBOSOMAL PROTEIN L13, CHLOROPLASTIC; Chloroplast ribosomal protein L13 & (1 of 1) PTHR13992:SF7 - SMRTER, ISOFORM G	imported to chloroplast; Chloroplast large ribosomal subunit protein L13 & -	PF00572 & PF00249	PTHR11545 PTHR11545:SF7 & PTHR13992 PTHR13992:SF7	- & -	- & -	K02871 & -	GO:0003735 GO:0005840 GO:0006412 & GO:0003677	AT1G78630 & -	Ribosomal protein L13 family protein & -
CLIP2.004066	5p	chromosome_13	145606	Cre13.g562900_4532.v6.1	intron	15	-	CCTGAGAAGTGGGGGTATTGGG	80%	ACAGAACTGTTAGCGCGTGA	CGGTGCATAATGTGTCGCAG	g13852.t1,Cre13.g562900.t1.1	-	-	-	-	-	-	-	-	-	-
CLIP2.004066	3p	chromosome_13	145597	Cre13.g562900_4532.v6.1	intron	15	-	TGCCTAAGAAATAGGTTCTAGA	80%	CGGTGCATAATGTGTCGCAG	ACAGAACTGTTAGCGCGTGA	g13852.t1,Cre13.g562900.t1.1	-	-	-	-	-	-	-	-	-	-
CLIP2.004067	5p	chromosome_12	1335386	Cre12.g489300_4532.v6.1	intron	10	-	TGGCTTTTATTGGGCTCCAAAG	80%	CAGATGCAGCGTCAAATCGG	GGTTATCAATGGACGTGCGC	g12199.t1	(1 of 2) IPR000742//IPR001881//IPR009030 - EGF-like domain // EGF-like calcium-binding domain // Insulin-like growth factor binding protein, N-terminal	null-allele mutant was isolated (PMID 29743196)	-	PTHR37853	-	-	-	GO:0005509 GO:0005515	-	-
CLIP2.004067	3p	chromosome_12	1335385	Cre12.g489300_4532.v6.1	intron	10	-	AAACGATCAATCATGTTGCGTA	80%	GGTTATCAATGGACGTGCGC	CAGATGCAGCGTCAAATCGG	g12199.t1	(1 of 2) IPR000742//IPR001881//IPR009030 - EGF-like domain // EGF-like calcium-binding domain // Insulin-like growth factor binding protein, N-terminal	null-allele mutant was isolated (PMID 29743196)	-	PTHR37853	-	-	-	GO:0005509 GO:0005515	-	-
CLIP2.004068	3p	chromosome_07	1701205	Cre07.g325711_4532.v6.1	intron	26	-	GTGTGCCGGGGGCCGTTTTTGG	80%	CTGCCACATTCGTGCTATGC	CTTCTGTATCGCCCTAGCCG	Cre26.g771900.t1.1,g7525.t1,Cre26.g771900.t1.2	(1 of 2) K19363 - lipopolysaccharide-induced tumor necrosis factor-alpha factor (LITAF)	-	-	-	-	-	K19363	-	-	-
CLIP2.004068	5p	chromosome_07	1701207	Cre07.g325711_4532.v6.1	intron	26	-	TGGAAGCGGCTTCACTATTCTT	80%	CTTCTGTATCGCCCTAGCCG	CTGCCACATTCGTGCTATGC	Cre26.g771900.t1.1,g7525.t1,Cre26.g771900.t1.2	(1 of 2) K19363 - lipopolysaccharide-induced tumor necrosis factor-alpha factor (LITAF)	-	-	-	-	-	K19363	-	-	-
CLIP2.004069	3p	chromosome_03	8361154	Cre03.g198950_4532.v6.1	intron	37	CGL30	CTCCTTTAGGGTTTATCTGCCT	80%	ACTGGGAGGTGTGCATGATG	TCCCTCCTCCTACCCATGTG	g4350.t1,Cre03.g198950.t1.1	(1 of 3) PTHR31407//PTHR31407:SF18 - FAMILY NOT NAMED // PSBP DOMAIN-CONTAINING PROTEIN 4, CHLOROPLASTIC; Conserved in the Green Lineage	-	PF01789	PTHR31407 PTHR31407:SF18	-	-	-	GO:0005509 GO:0009523 GO:0009654 GO:0015979 GO:0019898	AT1G77090	Mog1/PsbP/DUF1795-like photosystem II reaction center PsbP family protein
CLIP2.004069	5p	chromosome_03	8361165	Cre03.g198950_4532.v6.1	intron	37	CGL30	AGAATAATTACACTGCGGTAGA	80%	TCCCTCCTCCTACCCATGTG	ACTGGGAGGTGTGCATGATG	g4350.t1,Cre03.g198950.t1.1	(1 of 3) PTHR31407//PTHR31407:SF18 - FAMILY NOT NAMED // PSBP DOMAIN-CONTAINING PROTEIN 4, CHLOROPLASTIC; Conserved in the Green Lineage	-	PF01789	PTHR31407 PTHR31407:SF18	-	-	-	GO:0005509 GO:0009523 GO:0009654 GO:0015979 GO:0019898	AT1G77090	Mog1/PsbP/DUF1795-like photosystem II reaction center PsbP family protein
CLIP2.004070	5p	chromosome_12	6026922	Cre12.g534600_4532.v6.1	3'UTR	-	TOM20	TTTGTTTAAACAAGACTGAAGG	80%	AAGCAGGAGGAGGAGGAGAG	TTGCATTCAACAAGTGCGGG	Cre12.g534600.t1.1,g13148.t1	(1 of 1) PTHR32409:SF3 - MITOCHONDRIAL IMPORT RECEPTOR SUBUNIT TOM20-1-RELATED; Mitochondrial translocase of outer membrane, 20 kDa	This protein is unique to the plant and algal lineage, no ortholog in yeast;	PF06552	PTHR32409 PTHR32409:SF3	-	-	-	GO:0005742 GO:0045040	AT1G27390	translocase outer membrane 20-2
CLIP2.004070	3p	chromosome_12	6026917	Cre12.g534600_4532.v6.1	3'UTR	-	TOM20	ACACTCTCAAAGAACTAGACGG	80%	TTGCATTCAACAAGTGCGGG	AAGCAGGAGGAGGAGGAGAG	Cre12.g534600.t1.1,g13148.t1	(1 of 1) PTHR32409:SF3 - MITOCHONDRIAL IMPORT RECEPTOR SUBUNIT TOM20-1-RELATED; Mitochondrial translocase of outer membrane, 20 kDa	This protein is unique to the plant and algal lineage, no ortholog in yeast;	PF06552	PTHR32409 PTHR32409:SF3	-	-	-	GO:0005742 GO:0045040	AT1G27390	translocase outer membrane 20-2
CLIP2.004071	3p	chromosome_03	3409686	Cre03.g166700_4532.v6.1	CDS	90	FOR1	GTGTCTCAGGGTCATAAGTGAT	80%	CGCGTCCATGAAGCAGATTG	CTTGCTTGAGTGTTGGGTGC	FOR1,g3421.t1	(1 of 3) PTHR23213//PTHR23213:SF214 - FORMIN-RELATED // SUBFAMILY NOT NAMED; Formin	Nucleates and catalyzes long chain actin filament formation from actin-profilin precursor complexes.	PF02181	PTHR23213 PTHR23213:SF214	-	-	-	-	AT5G07740	actin binding
CLIP2.004071	5p truncated?	chromosome_03	3409684	Cre03.g166700_4532.v6.1	CDS	90	FOR1	GTGTCTCAGGGTCATAAGTGAT	80%	CTTGCTTGAGTGTTGGGTGC	CGCGTCCATGAAGCAGATTG	FOR1,g3421.t1	(1 of 3) PTHR23213//PTHR23213:SF214 - FORMIN-RELATED // SUBFAMILY NOT NAMED; Formin	Nucleates and catalyzes long chain actin filament formation from actin-profilin precursor complexes.	PF02181	PTHR23213 PTHR23213:SF214	-	-	-	-	AT5G07740	actin binding
CLIP2.004072	5p	chromosome_04	3933117	Cre04.g231026_4532.v6.1	intron	67	SRP43,cpSRP43	GAGAGTTTTGGATCGACATAAT	63%	TACCTACCTACCTGCCCACC	CGTTTCTCTCGTGTTCCCCA	Cre32.g781750.t1.2,cpSRP43,Cre32.g781750.t1.1,g5047.t1,SRP43	(1 of 1) K12271 - signal recognition particle 43 kDa protein (SRP43, CAO); 43 kDa subunit of chloroplast signal recognition particle	-	PF12796	PTHR24128 PTHR24128:SF11	-	EC:3.6.5.4	K12271	GO:0005515 GO:0009416 GO:0009507 GO:0045038 GO:0080085	AT2G47450	chloroplast signal recognition particle component (CAO)
CLIP2.004073	5p	chromosome_06	2243327	Cre06.g266850_4532.v6.1	3'UTR	-	-	GACGTTGCAGGATTACATTTAT	80%	CAGCTTGTGTGTCGTGTTCG	GTGCCGATGAAGGAGGAGAC	g5989.t1	(1 of 1) PTHR10071:SF199 - GATA-BINDING PROTEIN 1	-	PF00320	PTHR10071 PTHR10071:SF199	-	-	-	GO:0003700 GO:0006355 GO:0008270 GO:0043565	-	-
CLIP2.004073	3p	chromosome_06	2243320	Cre06.g266850_4532.v6.1	3'UTR	-	-	GTCCTTGCTGGTCTAAGGTAAC	80%	GTGCCGATGAAGGAGGAGAC	CAGCTTGTGTGTCGTGTTCG	g5989.t1	(1 of 1) PTHR10071:SF199 - GATA-BINDING PROTEIN 1	-	PF00320	PTHR10071 PTHR10071:SF199	-	-	-	GO:0003700 GO:0006355 GO:0008270 GO:0043565	-	-
CLIP2.004074	5p	chromosome_02	2982297	Cre02.g095350_4532.v6.1	5'UTR	-	DNK1,CGL116	ATGTAGCAGCCTCGAATGTCTA	80%	ACCGTATCAGCTGGTTGGTG	GCTGACACAACCCTCCTCTC	g1936.t1,DNK1	Conserved in the Green Lineage; (1 of 1) PTHR10513 - DEOXYNUCLEOSIDE KINASE	-	PF01712	PTHR10513 PTHR10513:SF24	-	-	-	-	-	-
CLIP2.004074	3p truncated?	chromosome_02	2982298	Cre02.g095350_4532.v6.1	5'UTR	-	DNK1,CGL116	ATGTAGCAGCCTCGAATGTCTA	80%	GCTGACACAACCCTCCTCTC	ACCGTATCAGCTGGTTGGTG	g1936.t1,DNK1	Conserved in the Green Lineage; (1 of 1) PTHR10513 - DEOXYNUCLEOSIDE KINASE	-	PF01712	PTHR10513 PTHR10513:SF24	-	-	-	-	-	-
CLIP2.004075	5p	chromosome_17	2501067	Cre17.g715653_4532.v6.1	3'UTR	-	-	GGATGCGCTCCTGGGAAGAGCG	80%	ACCGCTGCATCTTTCTGACA	GCAACACACGAAACAGCCAT	Cre17.g715653.t1.1,g17324.t1	-	-	-	-	-	-	-	-	-	-
CLIP2.004075	3p truncated?	chromosome_17	2501062	Cre17.g715653_4532.v6.1	3'UTR	-	-	GGATGCGCTCCTGGGAAGAGCG	80%	GCAACACACGAAACAGCCAT	ACCGCTGCATCTTTCTGACA	Cre17.g715653.t1.1,g17324.t1	-	-	-	-	-	-	-	-	-	-
CLIP2.004076	3p	chromosome_12	7218351	Cre12.g559050_4532.v6.1	intron	86	-	GGTGTGCAACACCGCAAAAGTC	80%	CTCCTGGCGATGGAGTGTTT	GCATAATCTCGCACAGTCGC	Cre12.g559050.t1.1,g13343.t1	(1 of 1) PTHR24006//PTHR24006:SF22 - FAMILY NOT NAMED // BCDNA.LD22910	null-allele passenger mutation was isolated (PMID 29743196)	-	PTHR24006 PTHR24006:SF22	-	-	-	-	AT2G06040	(1 of 2) PTHR24006:SF493 - UBIQUITIN CARBOXYL-TERMINAL HYDROLASE
CLIP2.004076	5p truncated?	chromosome_12	7218335	Cre12.g559050_4532.v6.1	intron	86	-	GGTGTGCAACACCGCAAAAGTC	80%	GCATAATCTCGCACAGTCGC	CTCCTGGCGATGGAGTGTTT	Cre12.g559050.t1.1,g13343.t1	(1 of 1) PTHR24006//PTHR24006:SF22 - FAMILY NOT NAMED // BCDNA.LD22910	null-allele passenger mutation was isolated (PMID 29743196)	-	PTHR24006 PTHR24006:SF22	-	-	-	-	AT2G06040	(1 of 2) PTHR24006:SF493 - UBIQUITIN CARBOXYL-TERMINAL HYDROLASE
CLIP2.004077	5p truncated?	chromosome_03	5726009	Cre03.g187050_4532.v6.1	intron	70	PHT4-3,PHT3,PHT4C	ACATGCAGCCGTGTTGAACTGA	80%	GGCATGACGTTTGCAACACT	ATCGACTAGCAGCACAGAGC	PHT3,g3875.t1,Cre03.g187050.t1.1,PHT4-3	(1 of 1) K12303 - MFS transporter, ACS family, solute carrier family 17 (sodium-dependent inorganic phosphate cotransporter), member 9 (SLC17A9); Na+-dependent inorganic phosphate cotransporter	-	PF00083	PTHR11662 PTHR11662:SF226	-	-	K12303	GO:0016021 GO:0022857 GO:0042309 GO:0050825 GO:0050826 GO:0055085	-	-
CLIP2.004077	3p	chromosome_03	5726005	Cre03.g187050_4532.v6.1	intron	70	PHT4-3,PHT3,PHT4C	ACATGCAGCCGTGTTGAACTGA	80%	ATCGACTAGCAGCACAGAGC	GGCATGACGTTTGCAACACT	PHT3,g3875.t1,Cre03.g187050.t1.1,PHT4-3	(1 of 1) K12303 - MFS transporter, ACS family, solute carrier family 17 (sodium-dependent inorganic phosphate cotransporter), member 9 (SLC17A9); Na+-dependent inorganic phosphate cotransporter	-	PF00083	PTHR11662 PTHR11662:SF226	-	-	K12303	GO:0016021 GO:0022857 GO:0042309 GO:0050825 GO:0050826 GO:0055085	-	-
CLIP2.004078	5p	chromosome_14	1546019	Cre14.g618050_4532.v6.1	intron	48	PLP3,PLAP3	CCAGATTTAGGGACTGGGAAAT	80%	ACACTCACAGTCGACGGTTC	ACCTGTCAAGTCGAACGCAT	PLP3,g14890.t1,Cre14.g618050.t1.1	Plastid lipid associated protein 3; (1 of 17) PF04755 - PAP_fibrillin (PAP_fibrillin)	PAP-fibrillin family protein	PF04755	PTHR31906 PTHR31906:SF3	-	-	-	-	AT4G00030	Plastid-lipid associated protein PAP / fibrillin family protein
CLIP2.004078	3p truncated?	chromosome_14	1546125	Cre14.g618050_4532.v6.1	intron	48	PLP3,PLAP3	CCAGATTTAGGGACTGGGAAAT	80%	ACCTGTCAAGTCGAACGCAT	ACACTCACAGTCGACGGTTC	PLP3,g14890.t1,Cre14.g618050.t1.1	Plastid lipid associated protein 3; (1 of 17) PF04755 - PAP_fibrillin (PAP_fibrillin)	PAP-fibrillin family protein	PF04755	PTHR31906 PTHR31906:SF3	-	-	-	-	AT4G00030	Plastid-lipid associated protein PAP / fibrillin family protein
CLIP2.004079	3p	chromosome_07	4467788	Cre07.g343400_4532.v6.1	intron	30	-	TTATGCCATCGGATGGGATTTT	80%	AGACTGCTTGATGGCCTCAC	TGAGGGGAAGATGGAGGAGG	g7987.t1	(1 of 12) IPR000595//IPR018490 - Cyclic nucleotide-binding domain // Cyclic nucleotide-binding-like	-	PF00027	-	-	-	-	-	-	-
CLIP2.004079	5p	chromosome_07	4467797	Cre07.g343400_4532.v6.1	intron	30	-	CTCTCATCCAGGGAAAATGTGA	80%	TGAGGGGAAGATGGAGGAGG	AGACTGCTTGATGGCCTCAC	g7987.t1	(1 of 12) IPR000595//IPR018490 - Cyclic nucleotide-binding domain // Cyclic nucleotide-binding-like	-	PF00027	-	-	-	-	-	-	-
CLIP2.004081	3p	chromosome_03	5246134	Cre03.g182150_4532.v6.1	CDS	92	TEF8	CCGATGTTCTATTCCCCGCTCG	80%	GTGATGTTGGGGAGGGAAGG	AGTGGGAACTGATGAGTGCG	Cre03.g182150.t1.1,TEF8,g3775.t1,TLP18.3	(1 of 1) PTHR30373:SF2 - UPF0603 PROTEIN YGCG; Thylakoid Lumen Protein 18.3	Ortholog of Arabidopsis TLP18.3, protein phosphatase involved in PSII assembly	PF04536	PTHR30373 PTHR30373:SF2	-	EC:3.1.3.2	-	-	AT1G54780	thylakoid lumen 18.3 kDa protein
CLIP2.004081	5p truncated?	chromosome_03	5246132	Cre03.g182150_4532.v6.1	CDS	92	TEF8	CCGATGTTCTATTCCCCGCTCG	80%	AGTGGGAACTGATGAGTGCG	GTGATGTTGGGGAGGGAAGG	Cre03.g182150.t1.1,TEF8,g3775.t1,TLP18.3	(1 of 1) PTHR30373:SF2 - UPF0603 PROTEIN YGCG; Thylakoid Lumen Protein 18.3	Ortholog of Arabidopsis TLP18.3, protein phosphatase involved in PSII assembly	PF04536	PTHR30373 PTHR30373:SF2	-	EC:3.1.3.2	-	-	AT1G54780	thylakoid lumen 18.3 kDa protein
CLIP2.004081	3p	chromosome_17	3030952	Cre17.g719950_4532.v6.1	CDS	10	-	ATCTGGTTCCATTAAACTCCTT	80%	TGCGATGTGTTGCAGTGTTG	GTTGCCAAGGCTGTCTGTTG	Cre17.g719950.t1.1,g17425.t1	-	-	-	-	-	-	-	-	-	-
CLIP2.004081	5p	chromosome_17	3030951	Cre17.g719950_4532.v6.1	CDS	10	-	TTTGTTGTCTACTAATTGTTAT	80%	GTTGCCAAGGCTGTCTGTTG	TGCGATGTGTTGCAGTGTTG	Cre17.g719950.t1.1,g17425.t1	-	-	-	-	-	-	-	-	-	-
CLIP2.004082	3p	chromosome_01	2498734	Cre01.g014650_4532.v6.1	intron	29	PHX2,P4H5,PFH5	GGTTTCTGTGCCGAAGTTAGTG	80%	ATCGTCCACAACACCCTGTC	ACCAGGCTTGTGTACGACTG	g355.t1,P4H5,Cre01.g014650.t1.1,PHX2	Prolyl 4-hydroxylase 5; (1 of 14) K00472 - prolyl 4-hydroxylase (E1.14.11.2)	Procollagen-proline dioxygenase homolog, requires Fe2+ and ascorbate. Identified by Keskiaho et al. [PMID: 17220203] as v2 C_280045; contains C-terminal ShK domain	PF13640	PTHR10869 PTHR10869:SF71	-	EC:1.14.11.2	K00472	GO:0005506 GO:0016491 GO:0016705 GO:0031418 GO:0055114	-	-
CLIP2.004082	5p truncated?	chromosome_01	2498741	Cre01.g014650_4532.v6.1	intron	29	PHX2,P4H5,PFH5	GGTTTCTGTGCCGAAGTTAGTG	80%	ACCAGGCTTGTGTACGACTG	ATCGTCCACAACACCCTGTC	g355.t1,P4H5,Cre01.g014650.t1.1,PHX2	Prolyl 4-hydroxylase 5; (1 of 14) K00472 - prolyl 4-hydroxylase (E1.14.11.2)	Procollagen-proline dioxygenase homolog, requires Fe2+ and ascorbate. Identified by Keskiaho et al. [PMID: 17220203] as v2 C_280045; contains C-terminal ShK domain	PF13640	PTHR10869 PTHR10869:SF71	-	EC:1.14.11.2	K00472	GO:0005506 GO:0016491 GO:0016705 GO:0031418 GO:0055114	-	-
CLIP2.004083	5p	chromosome_16	1950825	Cre16.g656300_4532.v6.1	CDS	27	DPR1	TCAGTTGTTGGAATGGTGCTAT	80%	CTCCTGTACTGGCAAGGTGG	AGCAGCGATTGAACTGTCCA	g15863.t1	(1 of 2) 1.17.1.8 - 4-hydroxy-tetrahydrodipicolinate reductase / Dihydrodipicolinate reductase; dihydropicolinate (DAP) reductase	converts L-2,3-dihydropicolinate to etrahydrodipicolinate (EC 1.3.1.26); involved in lysine biosynthesis; expected to be plastidic based on homology	PF01113 PF05173	PTHR20836 PTHR20836:SF0	-	EC:1.17.1.8	K00215	GO:0008839 GO:0009089 GO:0055114	-	-
CLIP2.004083	3p truncated?	chromosome_16	1950812	Cre16.g656300_4532.v6.1	CDS	27	DPR1	TCAGTTGTTGGAATGGTGCTAT	80%	AGCAGCGATTGAACTGTCCA	CTCCTGTACTGGCAAGGTGG	g15863.t1	(1 of 2) 1.17.1.8 - 4-hydroxy-tetrahydrodipicolinate reductase / Dihydrodipicolinate reductase; dihydropicolinate (DAP) reductase	converts L-2,3-dihydropicolinate to etrahydrodipicolinate (EC 1.3.1.26); involved in lysine biosynthesis; expected to be plastidic based on homology	PF01113 PF05173	PTHR20836 PTHR20836:SF0	-	EC:1.17.1.8	K00215	GO:0008839 GO:0009089 GO:0055114	-	-
CLIP2.004084	3p	chromosome_12	7558450	Cre12.g556150_4532.v6.1	CDS	97	CGL100	TGTGAATCTAGGGAACTTTCCA	80%	CTTCCGGCTTCGAGTCCTTT	ATGAAGCTGGTCCGGACTTG	g13409.t1,Cre12.g556150.t1.1	CAAX amino terminal protease family protein; (1 of 1) PTHR10794:SF52 - CAAX AMINO TERMINAL PROTEASE FAMILY PROTEIN	Conserved in the Green Lineage	PF02517	PTHR10794 PTHR10794:SF52	-	-	K07052	GO:0016020	-	-
CLIP2.004084	5p truncated?	chromosome_12	7558449	Cre12.g556150_4532.v6.1	CDS	97	CGL100	TGTGAATCTAGGGAACTTTCCA	80%	ATGAAGCTGGTCCGGACTTG	CTTCCGGCTTCGAGTCCTTT	g13409.t1,Cre12.g556150.t1.1	CAAX amino terminal protease family protein; (1 of 1) PTHR10794:SF52 - CAAX AMINO TERMINAL PROTEASE FAMILY PROTEIN	Conserved in the Green Lineage	PF02517	PTHR10794 PTHR10794:SF52	-	-	K07052	GO:0016020	-	-
CLIP2.004085	5p	chromosome_09	5740699	Cre09.g410700_4532.v6.1	CDS	96	MDN5,MDH5	CTTTCGAGTTTAATTATGTCGT	80%	GCAGAGGAGAGGAGAGGGAA	CAGTGCAGTGCCTCCAAAAC	Cre09.g410700.t1.1,MDH5,MDN5,g10173.t1	(1 of 1) 1.1.1.82 - Malate dehydrogenase (NADP(+)) / NADP-linked malate dehydrogenase; NADP-Malate Dehydrogenase 5	Malate dehydrogenase [NADP], possibly plastidic (NADP-MDH); GI:1969739; Found in the flagellar proteome	PF00056 PF02866	PTHR23382 PTHR23382:SF0	-	EC:1.1.1.82	K00051	GO:0003824 GO:0005975 GO:0006108 GO:0016491 GO:0016615 GO:0016616 GO:0046554 GO:0055114	AT5G58330	lactate/malate dehydrogenase family protein
CLIP2.004087	5p	chromosome_01	2352614	Cre01.g013250_4532.v6.1	intron	22	-	CCGAGTCCCGATTCGCCCACTT	80%	GCTGCACATTTGACACACGT	GGATGTTGAGAGAACGGGCA	g325.t1	(1 of 2) IPR006357//IPR023214 - HAD-superfamily hydrolase, subfamily IIA // HAD-like domain	-	PF13242 PF13344	PTHR14269 PTHR14269:SF4	-	-	-	-	AT3G45740	hydrolase family protein / HAD-superfamily protein
CLIP2.004087	5p truncated?	chromosome_02	7297961	Cre09.g391356_4532.v6.1	intron	10	-	ATGTGGAAAGACCGAGAGACAC	80%	CGTTGCCTGACCCTGATGAT	TGTTGGGGACTTGTGTGCTT	Cre02.g126800.t1.1,g9693.t2	(1 of 55) PTHR23257//PTHR23257:SF394 - SERINE-THREONINE PROTEIN KINASE // SUBFAMILY NOT NAMED	-	PF07714	PTHR23257	-	EC:2.7.11.25	-	GO:0004672 GO:0004713 GO:0005524 GO:0006468	-	-
CLIP2.004088	5p	chromosome_13	2172452	Cre13.g577850_4532.v6.1	intron	80	FKB20,FKB20B,FKB20-2	TCAGTAGAGAGCAGTCTGGTCC	80%	TGATACATCTCGTGACGCCG	GCTGTCAGCTGTGTTTGGTG	FKB20B,FKB20,FKB20-2,g14198.t1	(1 of 1) PTHR10516:SF178 - PEPTIDYL-PROLYL CIS-TRANS ISOMERASE FKBP20-2, CHLOROPLASTIC; peptidyl-prolyl cis-trans isomerase, FKBP-type	FKBP-type peptidyl-prolyl cis-trans isomerase (EC 5.2.1.8) (PPIase) (Rotamase) (Immunophilin); probably targeted to thylakoid lumen (TP length 31 + RR motif); [PMID: 15701785]	PF00254	PTHR10516 PTHR10516:SF178	-	EC:5.2.1.8	-	GO:0006457	AT3G60370	FKBP-like peptidyl-prolyl cis-trans isomerase family protein
CLIP2.004088	3p truncated?	chromosome_13	2172465	Cre13.g577850_4532.v6.1	intron	80	FKB20,FKB20B,FKB20-2	GTTAGTTTCGGTGACGGTTTGC	80%	GCTGTCAGCTGTGTTTGGTG	TGATACATCTCGTGACGCCG	FKB20B,FKB20,FKB20-2,g14198.t1	(1 of 1) PTHR10516:SF178 - PEPTIDYL-PROLYL CIS-TRANS ISOMERASE FKBP20-2, CHLOROPLASTIC; peptidyl-prolyl cis-trans isomerase, FKBP-type	FKBP-type peptidyl-prolyl cis-trans isomerase (EC 5.2.1.8) (PPIase) (Rotamase) (Immunophilin); probably targeted to thylakoid lumen (TP length 31 + RR motif); [PMID: 15701785]	PF00254	PTHR10516 PTHR10516:SF178	-	EC:5.2.1.8	-	GO:0006457	AT3G60370	FKBP-like peptidyl-prolyl cis-trans isomerase family protein
CLIP2.004089	5p	chromosome_02	3118140	Cre02.g096250_4532.v6.1	intron	60	FMO9	CTTTCATCGCACCACGGTTTTC	80%	ACCTGCGTGTGTGTGTATGT	GTCGCTCTACCTGCCCATAC	g1954.t1,FMO9,Cre02.g096250.t1.1	Flavin-containing monooxygenase; (1 of 1) 1.14.13.182 - 2-heptyl-3-hydroxy-4(1H)-quinolone synthase / 2-heptyl-3,4-dihydroxyquinoline synthase	Flavin-containing monooxygenase. This family includes diverse enzymes that utilise FAD - 2-polyprenyl-6-methoxyphenol hydroxylase and related FAD-dependent oxidoreductases [Coenzyme metabolism/Energy production and conversion - this gene is about 2 kb aw	PF01494	PTHR13789 PTHR13789:SF186	-	EC:1.14.13.182	-	GO:0071949	-	-
CLIP2.004089	5p	chromosome_02	3118239	Cre02.g096250_4532.v6.1	intron	60	FMO9	TTACCTAGTTCATGTTTCTTAA	80%	GTCGCTCTACCTGCCCATAC	ACCTGCGTGTGTGTGTATGT	g1954.t1,FMO9,Cre02.g096250.t1.1	Flavin-containing monooxygenase; (1 of 1) 1.14.13.182 - 2-heptyl-3-hydroxy-4(1H)-quinolone synthase / 2-heptyl-3,4-dihydroxyquinoline synthase	Flavin-containing monooxygenase. This family includes diverse enzymes that utilise FAD - 2-polyprenyl-6-methoxyphenol hydroxylase and related FAD-dependent oxidoreductases [Coenzyme metabolism/Energy production and conversion - this gene is about 2 kb aw	PF01494	PTHR13789 PTHR13789:SF186	-	EC:1.14.13.182	-	GO:0071949	-	-
CLIP2.004090	5p	chromosome_03	6562413	Cre03.g194450_4532.v6.1	intron	22	CGL24	TTTTAAACTTCATTGTATACCA	80%	CGGTACTGAATGAGCAGGCA	GGTGTGAACGGCTTTGCATT	g4024.t1	Conserved in the Green Lineage	-	-	PTHR35467 PTHR35467:SF2	-	-	-	-	AT1G28100	-
CLIP2.004090	3p	chromosome_03	6562414	Cre03.g194450_4532.v6.1	intron	22	CGL24	CGGATCGATGGGTGGCGGAGGG	80%	GGTGTGAACGGCTTTGCATT	CGGTACTGAATGAGCAGGCA	g4024.t1	Conserved in the Green Lineage	-	-	PTHR35467 PTHR35467:SF2	-	-	-	-	AT1G28100	-
CLIP2.004091	5p	chromosome_06	6813924	Cre06.g296250_4532.v6.1	intron	12	SYK1,TSK2	ATTTTGCGGGAGAAAACGGGAG	80%	CAGAGGCCATGCGTTATTGC	GACTCGAACTAGCGACGGAG	TSK2,g6852.t1,SYK1	Putative organellar lysyl-tRNA synthetase, tRNA synthetase class II (D, K and N) family protein; (1 of 1) PTHR22594//PTHR22594:SF4 - ASPARTYL/LYSYL-TRNA SYNTHETASE // LYSINE--TRNA LIGASE-RELATED	ts-lethal mutant was isolated (PMID 29743196)	PF00152 PF01336	PTHR22594 PTHR22594:SF4	-	EC:6.1.1.6	K04567	GO:0000166 GO:0003676 GO:0004812 GO:0004824 GO:0005524 GO:0005737 GO:0006418 GO:0006430	AT3G13490	Lysyl-tRNA synthetase, class II
CLIP2.004092	5p	chromosome_06	1016447	Cre06.g256850_4532.v6.1	intron	27	SND1B	CGTTAACAGTCTGTCCCCGTTT	80%	CGACCGCATCAGACAGCTAT	TCAACCAACCGAGTGGCTAC	SND1B,g5772.t1	SAND domain-encoding short ORF; (1 of 68) 2.1.1.43 - Histone-lysine N-methyltransferase / Protein-lysine N-methyltransferase	contains divergent SAND domain	-	-	-	EC:2.1.1.43	-	-	-	-
CLIP2.004092	3p truncated?	chromosome_06	1016442	Cre06.g256850_4532.v6.1	intron	27	SND1B	CGTTAACAGTCTGTCCCCGTTT	80%	TCAACCAACCGAGTGGCTAC	CGACCGCATCAGACAGCTAT	SND1B,g5772.t1	SAND domain-encoding short ORF; (1 of 68) 2.1.1.43 - Histone-lysine N-methyltransferase / Protein-lysine N-methyltransferase	contains divergent SAND domain	-	-	-	EC:2.1.1.43	-	-	-	-
CLIP2.004093	5p	chromosome_06	3510805	Cre06.g278117_4532.v6.1	intron	7	CPLD7	TTGAGAGGGCAGATATAAATCA	63%	GAAGTGAAGCAAACAGGGCG	CTTCTCTACCAGCTCCCCCT	Cre13.g594350.t1.1,Cre13.g594350.t1.2,g6260.t1,CPLD7	Conserved in the Plant Lineage and Diatoms; (1 of 98) IPR023214 - HAD-like domain	-	-	PTHR15157	-	-	-	-	AT2G45990	-
CLIP2.004094	5p	chromosome_14	1146230	Cre14.g615000_4532.v6.1	3'UTR	-	MSRB1A	GTGGCATATAAGCAGCAATAGG	80%	AGCCATGTAGGTGTGTGAGC	CGTTCTACGACGAGATCCCG	g14817.t1	(1 of 3) K07305 - peptide-methionine (R)-S-oxide reductase (msrB); Methionine sulphoxide reductase 1A	Similar to Selenoprotein R, but not a selenoprotein; msrB-type; One of two nearby paralogs of MSRB1 (Cre14.g615000 and Cre14.g615100);	PF01641	PTHR10173 PTHR10173:SF19	-	EC:1.8.4.12	K07305	GO:0006979 GO:0016671 GO:0030091 GO:0033743 GO:0055114	AT4G21860	methionine sulfoxide reductase B 2
CLIP2.004094	3p	chromosome_14	1146229	Cre14.g615000_4532.v6.1	3'UTR	-	MSRB1A	TGGCATAAAGTTTCACACAGCT	80%	CGTTCTACGACGAGATCCCG	AGCCATGTAGGTGTGTGAGC	g14817.t1	(1 of 3) K07305 - peptide-methionine (R)-S-oxide reductase (msrB); Methionine sulphoxide reductase 1A	Similar to Selenoprotein R, but not a selenoprotein; msrB-type; One of two nearby paralogs of MSRB1 (Cre14.g615000 and Cre14.g615100);	PF01641	PTHR10173 PTHR10173:SF19	-	EC:1.8.4.12	K07305	GO:0006979 GO:0016671 GO:0030091 GO:0033743 GO:0055114	AT4G21860	methionine sulfoxide reductase B 2
CLIP2.004095	5p	chromosome_03	5481193	Cre03.g184500_4532.v6.1	CDS	16	-	GTGGATAGAAATTCGGGTTTGC	80%	AGACTATACGCTCAGCACGC	GGAAGGAAGCAAGGCTAGCA	g3823.t1,Cre03.g184500.t1.1	(1 of 2) PTHR33925:SF3 - PROTEIN ACCUMULATION AND REPLICATION OF CHLOROPLASTS 6, CHLOROPLASTIC	-	PF13355	PTHR33925 PTHR33925:SF3	-	-	-	GO:0005515	AT3G19180	paralog of ARC6
CLIP2.004096	3p truncated?	chromosome_11	3326552	Cre11.g476650_4532.v6.1	intron	36	PUL1,PU1	TCACATAAAAGAATTTAGGTAT	80%	GCAACCCCCATCCCCAATTA	GCTACTACACCTACCGCGTC	g11839.t1,PU1	Pullulanase-type starch debranching enzyme 1; (1 of 1) 3.2.1.142//3.2.1.41 - Limit dextrinase / R-enzyme // Pullulanase / Pullulan 6-glucanohydrolase	-	PF02922 PF03714 PF11852	PTHR10357 PTHR10357:SF99	-	EC:3.2.1.142 EC:3.2.1.41	-	GO:0003824 GO:0004553 GO:0005975 GO:0030246 GO:0043169 GO:0051060	AT5G04360	limit dextrinase
CLIP2.004096	5p	chromosome_11	3326536	Cre11.g476650_4532.v6.1	intron	36	PUL1,PU1	TCACATAAAAGAATTTAGGTAT	80%	GCTACTACACCTACCGCGTC	GCAACCCCCATCCCCAATTA	g11839.t1,PU1	Pullulanase-type starch debranching enzyme 1; (1 of 1) 3.2.1.142//3.2.1.41 - Limit dextrinase / R-enzyme // Pullulanase / Pullulan 6-glucanohydrolase	-	PF02922 PF03714 PF11852	PTHR10357 PTHR10357:SF99	-	EC:3.2.1.142 EC:3.2.1.41	-	GO:0003824 GO:0004553 GO:0005975 GO:0030246 GO:0043169 GO:0051060	AT5G04360	limit dextrinase
CLIP2.004097	5p truncated?	chromosome_13	2346848	Cre13.g579050_4532.v6.1	5'UTR	-	APC1	TCGCGTAGACACATCGGCCCCA	80%	AAAAGCTTGAACACGGTCGC	GAGCGCGCTATGAAATGCAA	APC1,Cre13.g579050.t1.1,g14225.t1	(1 of 4) IPR002020 - Citrate synthase; Chlamydomonas specific family protein	has many homologs but only in C. reinhardtii	-	-	-	-	-	-	-	-
CLIP2.004097	3p	chromosome_13	2346846	Cre13.g579050_4532.v6.1	5'UTR	-	APC1	TCGCGTAGACACATCGGCCCCA	80%	GAGCGCGCTATGAAATGCAA	AAAAGCTTGAACACGGTCGC	APC1,Cre13.g579050.t1.1,g14225.t1	(1 of 4) IPR002020 - Citrate synthase; Chlamydomonas specific family protein	has many homologs but only in C. reinhardtii	-	-	-	-	-	-	-	-
CLIP2.004098	3p	chromosome_06	8811834	Cre06.g311350_4532.v6.1	3'UTR	-	-	GGCGTACAGCATCCAACTACCT	80%	GCAGGCCAAGTGGTAGCTTA	GCATGTGACGTGTGTGTGAC	g7203.t1	-	-	-	-	-	-	-	-	-	-
CLIP2.004099	5p truncated?	chromosome_04	3684684	Cre04.g229000_4532.v6.1	intron	84	IP5-2K,IPK1	GATGCACGTCAATAATTCTAAT	80%	CGTTACCCTGTGGACTCCAG	ATGAGGAGGGGGAGGAGTTC	IP5-2K,g5012.t1	(1 of 2) 2.7.1.158 - Inositol-pentakisphosphate 2-kinase / IP5 2-kinase; Inositol polyphosphate kinase	converts 1,3,4,5,6-InsP5 to 1,3,4,5,6-InsP6	PF06090	PTHR14456 PTHR14456:SF2	-	EC:2.7.1.158	-	GO:0005524 GO:0035299	-	-
CLIP2.004100	5p	chromosome_16	6783155	Cre16.g672300_4532.v6.1	CDS	97	-	GTTCGGTACCTTGTCATTAGAA	80%	AAACACACCCCTTGCCTTCA	CCTCCAACCAAAACGCACAG	g16681.t1,Cre16.g672300.t1.1	(1 of 1) PTHR13711//PTHR13711:SF182 - SWI/SNF-RELATED CHROMATIN BINDING PROTEIN // SUBFAMILY NOT NAMED; High mobility group protein	High mobility group protein, non-histone component of chromatin. ChromoDB HMGB345	PF00505	PTHR13711 PTHR13711:SF182	-	-	-	-	-	-
CLIP2.004100	3p	chromosome_16	6783157	Cre16.g672300_4532.v6.1	CDS	97	-	AGAAACCAGAGATATGGGAAGT	80%	CCTCCAACCAAAACGCACAG	AAACACACCCCTTGCCTTCA	g16681.t1,Cre16.g672300.t1.1	(1 of 1) PTHR13711//PTHR13711:SF182 - SWI/SNF-RELATED CHROMATIN BINDING PROTEIN // SUBFAMILY NOT NAMED; High mobility group protein	High mobility group protein, non-histone component of chromatin. ChromoDB HMGB345	PF00505	PTHR13711 PTHR13711:SF182	-	-	-	-	-	-
CLIP2.004101	5p	chromosome_01	2700564	Cre01.g016350_4532.v6.1	intron	40	-	GCTTTATGAGGGATTCAGGGTG	80%	CACCGAGTCTATGAGGTCGC	CTGTGCGCCTTTGCTTCTTT	g388.t1	-	-	-	-	-	-	-	-	-	-
CLIP2.004101	3p truncated?	chromosome_01	2700553	Cre01.g016350_4532.v6.1	intron	40	-	GCTTTATGAGGGATTCAGGGTG	80%	CTGTGCGCCTTTGCTTCTTT	CACCGAGTCTATGAGGTCGC	g388.t1	-	-	-	-	-	-	-	-	-	-
CLIP2.004102	5p	chromosome_10	5327311	Cre10.g456750_4532.v6.1	intron	19	DAR1	TGTGTAGCGCCTTAGGGGACGG	80%	ATCGGGACCCTCCTTGATCA	CACGTTGCAAGCGAAGTTGA	DAR1,Cre10.g456750.t1.1,g11208.t1	(1 of 1) 1.8.5.1 - Glutathione dehydrogenase (ascorbate); dehydroascorbate reductase	Catalyzes the reduction of dehydroascorbate to ascorbate in environmental stress adaptation. Similar to Arabidopsis At1g1957.1	PF13417 PF16865	PTHR11260 PTHR11260:SF216	-	EC:1.8.5.1	-	GO:0005515	AT1G75270	dehydroascorbate reductase 2
CLIP2.004102	3p	chromosome_10	5327312	Cre10.g456750_4532.v6.1	intron	19	DAR1	ACCCTTGAGTGGCGGGAATAGT	80%	CACGTTGCAAGCGAAGTTGA	ATCGGGACCCTCCTTGATCA	DAR1,Cre10.g456750.t1.1,g11208.t1	(1 of 1) 1.8.5.1 - Glutathione dehydrogenase (ascorbate); dehydroascorbate reductase	Catalyzes the reduction of dehydroascorbate to ascorbate in environmental stress adaptation. Similar to Arabidopsis At1g1957.1	PF13417 PF16865	PTHR11260 PTHR11260:SF216	-	EC:1.8.5.1	-	GO:0005515	AT1G75270	dehydroascorbate reductase 2
CLIP2.004103	5p	chromosome_03	5063868	Cre03.g180000_4532.v6.1	intron	24	-	TGTTGAAAGTTACGATAGAAGT	80%	CACGCAACACATCAAGCACA	TGAGGAGAGGTAGTCCAGGC	g3730.t1,Cre03.g180000.t1.1	-	-	-	-	-	-	-	-	-	-
CLIP2.004103	3p	chromosome_03	5063867	Cre03.g180000_4532.v6.1	intron	24	-	CACAGTCGAGTGATAACGACAA	80%	TGAGGAGAGGTAGTCCAGGC	CACGCAACACATCAAGCACA	g3730.t1,Cre03.g180000.t1.1	-	-	-	-	-	-	-	-	-	-
CLIP2.004104	5p truncated?	chromosome_07	2241175	Cre07.g327450_4532.v6.1	3'UTR	-	DNJ34	AAGAAGTGTCCGACACTCCGGT	80%	ACAAGCTCTCGGCAAGTCTC	AGAAAAGGGTGGGCTTACCG	Cre07.g327450.t1.1,g7617.t1,DNJ34	DnaJ-like protein; (1 of 1) PTHR24078//PTHR24078:SF201 - DNAJ HOMOLOG SUBFAMILY C MEMBER // SUBFAMILY NOT NAMED	DnaJ-like protein, perhaps targeted to the chloroplast (contains N-terminal extension that is predicted by ChloroP to be chloroplast transit peptide); no homology with other proteins in protein database	PF00226	PTHR24078 PTHR24078:SF201	-	-	-	-	-	-
CLIP2.004105	5p	chromosome_12	1597654	Cre12.g487100_4532.v6.1	3'UTR	-	TSM2	ATTAGTTCTCAATCGTCTTTT	80%	AGCATGTGTCGCCTTGAAGA	CCGGGCGCTTATCAGTAGAG	TSM2,Cre12.g487100.t1.1,g12247.t1	Methionyl-tRNA synthetase; (1 of 1) PTHR11946//PTHR11946:SF89 - ISOLEUCYL, LEUCYL, TYROSYL, VALYL AND METHIONYL-TRNA SYNTHETASES // METHIONYL-TRNA SYNTHETASE	Putative organellar methionyl-tRNA synthetase	PF00133	PTHR11946 PTHR11946:SF89	-	EC:6.1.1.10	K01874	GO:0000166 GO:0004812 GO:0004825 GO:0005524 GO:0005737 GO:0006418 GO:0006431	AT3G55400	methionyl-tRNA synthetase / methionine--tRNA ligase / MetRS (cpMetRS)
CLIP2.004105	3p	chromosome_12	1597652	Cre12.g487100_4532.v6.1	3'UTR	-	TSM2	TTTTGAAAGACGTTACTTGTCC	80%	CCGGGCGCTTATCAGTAGAG	AGCATGTGTCGCCTTGAAGA	TSM2,Cre12.g487100.t1.1,g12247.t1	Methionyl-tRNA synthetase; (1 of 1) PTHR11946//PTHR11946:SF89 - ISOLEUCYL, LEUCYL, TYROSYL, VALYL AND METHIONYL-TRNA SYNTHETASES // METHIONYL-TRNA SYNTHETASE	Putative organellar methionyl-tRNA synthetase	PF00133	PTHR11946 PTHR11946:SF89	-	EC:6.1.1.10	K01874	GO:0000166 GO:0004812 GO:0004825 GO:0005524 GO:0005737 GO:0006418 GO:0006431	AT3G55400	methionyl-tRNA synthetase / methionine--tRNA ligase / MetRS (cpMetRS)
CLIP2.004106	5p truncated?	chromosome_01	3468222	Cre01.g022550_4532.v6.1 & Cre01.g022600_4532.v6.1	3'UTR & 5'UTR	-	- & CGL13	GATCGTAGTGTTTGCGTCCAGT	80%	TGCATTTCCCTTCTCCGACC	GACAATGGGAGTGGAAGGGG	g520.t1 & g521.t2	(1 of 15) 3.6.5.5 - Dynamin GTPase & Conserved in the Green Lineage; (1 of 2) 2.8.2.20 - Protein-tyrosine sulfotransferase / Tyrosylprotein sulfotransferase	- & -	- & PF03567	- & -	- & -	EC:3.6.5.5 & EC:2.8.2.20	- & -	- & GO:0008146 GO:0016021	- & AT1G08030	- & tyrosylprotein sulfotransferase
CLIP2.004106	3p	chromosome_01	3468180	Cre01.g022550_4532.v6.1 & Cre01.g022600_4532.v6.1	3'UTR & 5'UTR	-	- & CGL13	GATCGTAGTGTTTGCGTCCAGT	80%	GACAATGGGAGTGGAAGGGG	TGCATTTCCCTTCTCCGACC	g520.t1 & g521.t2	(1 of 15) 3.6.5.5 - Dynamin GTPase & Conserved in the Green Lineage; (1 of 2) 2.8.2.20 - Protein-tyrosine sulfotransferase / Tyrosylprotein sulfotransferase	- & -	- & PF03567	- & -	- & -	EC:3.6.5.5 & EC:2.8.2.20	- & -	- & GO:0008146 GO:0016021	- & AT1G08030	- & tyrosylprotein sulfotransferase
CLIP2.004107	5p	chromosome_12	482764	Cre12.g494550_4532.v6.1	5'UTR	-	RNP10	ATGATTCATTCTTGGGCGCCCA	80%	GTAACGCGACATTCGTCTGC	GGATGTCCGAATCGAGGGTC	g12057.t2,RNP10	RNA binding protein; (1 of 3) K14947 - epithelial splicing regulatory protein 1/2 (ESRP1_2)	putative RNA-binding protein; contains RNA-binding region RNP-1 (SPL6)	PF14259	PTHR13976	-	-	K14947	GO:0003676	-	-
CLIP2.004107	3p	chromosome_12	482764	Cre12.g494550_4532.v6.1	5'UTR	-	RNP10	AGTGGAGGTGTGCTATTGGGTA	80%	GGATGTCCGAATCGAGGGTC	GTAACGCGACATTCGTCTGC	g12057.t2,RNP10	RNA binding protein; (1 of 3) K14947 - epithelial splicing regulatory protein 1/2 (ESRP1_2)	putative RNA-binding protein; contains RNA-binding region RNP-1 (SPL6)	PF14259	PTHR13976	-	-	K14947	GO:0003676	-	-
CLIP2.004108	5p truncated?	chromosome_15	852495	Cre15.g640650_4532.v6.1	intron	36	-	CCAGTTGAGGCTTGCGGTGCAT	80%	GTGGGAGTGGGCGAAACATA	CACGTGACAGACCACCATCA	g15389.t1	-	-	-	-	-	-	-	-	-	-
CLIP2.004108	3p	chromosome_15	852495	Cre15.g640650_4532.v6.1	intron	36	-	CCAGTTGAGGCTTGCGGTGCAT	80%	CACGTGACAGACCACCATCA	GTGGGAGTGGGCGAAACATA	g15389.t1	-	-	-	-	-	-	-	-	-	-
CLIP2.004109	3p truncated?	chromosome_13	3748883	Cre13.g588650_4532.v6.1	intron	6	-	CATCGGCTGGCAGTAGCGTGCC	80%	GCGTGTGGCTTAGGTTAGGT	TGTAAATTCCGGGGGAAGCC	g14441.t1,Cre13.g588650.t1.1	-	-	-	-	-	-	-	-	-	-
CLIP2.004109	5p	chromosome_13	3748876	Cre13.g588650_4532.v6.1	intron	6	-	CATCGGCTGGCAGTAGCGTGCC	80%	TGTAAATTCCGGGGGAAGCC	GCGTGTGGCTTAGGTTAGGT	g14441.t1,Cre13.g588650.t1.1	-	-	-	-	-	-	-	-	-	-
CLIP2.004110	3p	chromosome_07	1703067	Cre07.g325711_4532.v6.1	CDS	96	-	CTGCCGCGGGAAGACGTCCGTT	80%	GCCCATCTGTCCACATTCCA	CCTACTCACAAGCCTGCCAA	Cre26.g771900.t1.1,g7525.t1,Cre26.g771900.t1.2	(1 of 2) K19363 - lipopolysaccharide-induced tumor necrosis factor-alpha factor (LITAF)	-	-	-	-	-	K19363	-	-	-
CLIP2.004110	5p truncated?	chromosome_07	1703064	Cre07.g325711_4532.v6.1	CDS	96	-	CTGCCGCGGGAAGACGTCCGTT	80%	CCTACTCACAAGCCTGCCAA	GCCCATCTGTCCACATTCCA	Cre26.g771900.t1.1,g7525.t1,Cre26.g771900.t1.2	(1 of 2) K19363 - lipopolysaccharide-induced tumor necrosis factor-alpha factor (LITAF)	-	-	-	-	-	K19363	-	-	-
CLIP2.004111	5p	chromosome_17	4485088	Cre17.g731100_4532.v6.1	3'UTR	-	CPL14	TATACTTGTGATCTAGACTTTT	80%	ACTGAGCGAGTGTGTGTCTG	ATCCCCACCTTCACTTGCAG	g17667.t1,Cre17.g731100.t1.1	(1 of 8) PF10184 - Uncharacterized conserved protein (DUF2358) (DUF2358); Conserved in the Plant Lineage	-	PF10184	PTHR31094	-	-	-	-	-	-
CLIP2.004111	3p	chromosome_17	4485087	Cre17.g731100_4532.v6.1	3'UTR	-	CPL14	CGGATCTTTACAGTGGAATCCA	80%	ATCCCCACCTTCACTTGCAG	ACTGAGCGAGTGTGTGTCTG	g17667.t1,Cre17.g731100.t1.1	(1 of 8) PF10184 - Uncharacterized conserved protein (DUF2358) (DUF2358); Conserved in the Plant Lineage	-	PF10184	PTHR31094	-	-	-	-	-	-
CLIP2.004112	3p	chromosome_12	3711854	Cre12.g513950_4532.v6.1	3'UTR	-	SUFD1,SUF4,SUFD	AGGTTGTTTAATAAGTCATGGT	40%	ACTAATGGGCTGCTGGCAAT	CGACGACACGGGATGTAGAG	g12687.t1,SUF4,SUFD,Cre12.g513950.t1.1	Iron-sulfur cluster assembly protein; (1 of 1) K09015 - Fe-S cluster assembly protein SufD (sufD)	putative ABC transporter involved in Fe-S cluster assembly, permease protein, homologous Arabidopsis protein Nap6 localized to plastid	PF01458	PTHR30508 PTHR30508:SF3	-	-	K09015	GO:0016226	AT1G32500	non-intrinsic ABC protein 6
CLIP2.004113	3p	chromosome_02	4656244	Cre02.g107600_4532.v6.1	intron	14	CGL118,GAK1	GCTCAAGTGTAGTCTTCGTTAC	80%	TTTCTTCAGCGTTGCTTGCC	GGTAAGGGCGTGCGATGATA	Cre02.g107600.t1.1,g2206.t1,GAK1	UDP-D-glucuronate kinase; (1 of 1) 2.7.1.43 - Glucuronokinase	GHMP kinase family protein	PF00288 PF08544	PTHR10457 PTHR10457:SF13	-	EC:2.7.1.43	K16190	GO:0005524 GO:0005737 GO:0008152 GO:0016301 GO:0016773	AT3G01640	glucuronokinase G
CLIP2.004113	5p truncated?	chromosome_02	4656245	Cre02.g107600_4532.v6.1	intron	14	CGL118,GAK1	GCTCAAGTGTAGTCTTCGTTAC	80%	GGTAAGGGCGTGCGATGATA	TTTCTTCAGCGTTGCTTGCC	Cre02.g107600.t1.1,g2206.t1,GAK1	UDP-D-glucuronate kinase; (1 of 1) 2.7.1.43 - Glucuronokinase	GHMP kinase family protein	PF00288 PF08544	PTHR10457 PTHR10457:SF13	-	EC:2.7.1.43	K16190	GO:0005524 GO:0005737 GO:0008152 GO:0016301 GO:0016773	AT3G01640	glucuronokinase G
CLIP2.004114	3p	chromosome_06	1917144	Cre06.g264350_4532.v6.1	intron	21	PRPL13	TCAAGGACATCACGTGTACAAA	80%	TTCCCATCTTACCACACGGC	ATGTCCATCGAGGGGGTGTA	Cre06.g264350.t1.1,g5939.t1	(1 of 1) PTHR11545//PTHR11545:SF7 - RIBOSOMAL PROTEIN L13 // 50S RIBOSOMAL PROTEIN L13, CHLOROPLASTIC; Chloroplast ribosomal protein L13	imported to chloroplast; Chloroplast large ribosomal subunit protein L13	PF00572	PTHR11545 PTHR11545:SF7	-	-	K02871	GO:0003735 GO:0005840 GO:0006412	AT1G78630	Ribosomal protein L13 family protein
CLIP2.004114	5p	chromosome_06	1917149	Cre06.g264350_4532.v6.1	intron	21	PRPL13	ACTCGCCTCTTCATGATAAATT	80%	ATGTCCATCGAGGGGGTGTA	TTCCCATCTTACCACACGGC	Cre06.g264350.t1.1,g5939.t1	(1 of 1) PTHR11545//PTHR11545:SF7 - RIBOSOMAL PROTEIN L13 // 50S RIBOSOMAL PROTEIN L13, CHLOROPLASTIC; Chloroplast ribosomal protein L13	imported to chloroplast; Chloroplast large ribosomal subunit protein L13	PF00572	PTHR11545 PTHR11545:SF7	-	-	K02871	GO:0003735 GO:0005840 GO:0006412	AT1G78630	Ribosomal protein L13 family protein
CLIP2.004115	3p truncated?	chromosome_13	1284709	Cre13.g570900_4532.v6.1	intron	15	MSRA1	ATTTGGGGACATGATGGAACTC	63%	GCAGGTCCTCGTACGAGATG	GTATGGCGATCGGACTGAGG	MSRA1,g14041.t1	(1 of 2) PTHR10173:SF6 - PEPTIDE METHIONINE SULFOXIDE REDUCTASE; Peptide methionine-S-sulfoxide reductase, msrA-type	A selenoprotein; selenocysteine at position 20	PF01625	PTHR10173 PTHR10173:SF6	-	EC:1.8.4.11	-	GO:0006979 GO:0008113 GO:0016671 GO:0030091 GO:0055114	-	-
CLIP2.004116	3p	chromosome_09	1472989	Cre09.g399914_4532.v6.1	3'UTR	-	SSA8	TCGCAGGCGCTCATGCAAGCCA	80%	TGTCGTGTGCGTCATTCAGA	TCATGTGGAATTGGTGCCGA	SSA8,Cre09.g399800.t1.3,g9278.t1	cilia-sensing, structure and/or assembly; (1 of 1) K10766 - alkylated DNA repair protein alkB homolog 4 (ALKBH4)	identified by comparative genomics as being present only in organisms having cilia, including non-motile cilia; may have role in sensing, structure and/or assembly (SSA)	PF13532	PTHR12463 PTHR12463:SF0	-	-	K10766	GO:0003677 GO:0006281	-	-
CLIP2.004116	5p	chromosome_09	1472988	Cre09.g399914_4532.v6.1	3'UTR	-	SSA8	AGAAGGGACCTGCCTATCCAAC	80%	TCATGTGGAATTGGTGCCGA	TGTCGTGTGCGTCATTCAGA	SSA8,Cre09.g399800.t1.3,g9278.t1	cilia-sensing, structure and/or assembly; (1 of 1) K10766 - alkylated DNA repair protein alkB homolog 4 (ALKBH4)	identified by comparative genomics as being present only in organisms having cilia, including non-motile cilia; may have role in sensing, structure and/or assembly (SSA)	PF13532	PTHR12463 PTHR12463:SF0	-	-	K10766	GO:0003677 GO:0006281	-	-
CLIP2.004117	3p	chromosome_12	4174364	Cre12.g517700_4532.v6.1	intron	53	NYC1,SDR21	GTACGTACTCTGTGCGACGGTC	80%	GCCATTCCCACAACACACAC	TCTACCTCCTGACCTGCTCC	g12766.t1,SDR21,Cre12.g517700.t1.1	(1 of 2) K13606 - chlorophyll(ide) b reductase (NOL, NYC1); Chlorophyll b reductase	CPLD25, conserved expressed protein of the short-chain dehydrogenase/reductase family; Non-Yellow Coloring 1, PMID: 17416733; null-allele passenger mutation was isolated (PMID 29743196)	PF13561	PTHR24314 PTHR24314:SF6	-	-	K13606	GO:0008152 GO:0008667 GO:0016491 GO:0019290 GO:0055114	AT4G13250	NAD(P)-binding Rossmann-fold superfamily protein
CLIP2.004117	5p	chromosome_12	4174361	Cre12.g517700_4532.v6.1	intron	53	NYC1,SDR21	GACTTCGCGGAAGTGATTGAGC	80%	TCTACCTCCTGACCTGCTCC	GCCATTCCCACAACACACAC	g12766.t1,SDR21,Cre12.g517700.t1.1	(1 of 2) K13606 - chlorophyll(ide) b reductase (NOL, NYC1); Chlorophyll b reductase	CPLD25, conserved expressed protein of the short-chain dehydrogenase/reductase family; Non-Yellow Coloring 1, PMID: 17416733; null-allele passenger mutation was isolated (PMID 29743196)	PF13561	PTHR24314 PTHR24314:SF6	-	-	K13606	GO:0008152 GO:0008667 GO:0016491 GO:0019290 GO:0055114	AT4G13250	NAD(P)-binding Rossmann-fold superfamily protein
CLIP2.004118	3p	chromosome_12	7268145	Cre12.g558550_4532.v6.1	3'UTR	-	CPLD60	TACTCCATGAAGGGTTGTAATT	80%	ACTCGTGTGGTCGAACATCC	GGCTGTATTGGGCTTGCATG	g13357.t1,Cre12.g558550.t1.1	(1 of 1) PTHR10992:SF351 - HYDROLASE, ALPHA/BETA FOLD FAMILY PROTEIN; possible hydrolase	Conserved in the Plant Lineage and Diatoms	PF12697	PTHR10992 PTHR10992:SF351	-	-	-	GO:0003824	AT5G19850	alpha/beta-Hydrolases superfamily protein
CLIP2.004119	5p	chromosome_16	8015623	Cre16.g692228_4532.v6.1	intron	81	MARS1	CGGCACGCGTCCCGCTTTAACG	80%	CCTAGGGCGGTTGTGGAAAT	AGGTGAAGTCTGAAGGCACG	g16882.t1,Cre01.g073050.t1.1	Mutant Affecting Retrograde Signaling 1; (1 of 587) 2.7.11.1 - Non-specific serine/threonine protein kinase / Threonine-specific protein kinase	Component in cpUPR (chloroplast Unfolded Protein Response) signal transmission; contains serine/threonine kinase domain toward its C-terminus; mutants are light-sensitive	PF07714	PTHR23257	-	EC:2.7.11.1	-	GO:0004672 GO:0004713 GO:0005524 GO:0006468	-	-
CLIP2.004120	5p	chromosome_03	4155859	Cre03.g173000_4532.v6.1	intron	66	-	GCCAATGGTGTATTTGCACCGG	80%	GCTACCTTCGGAGTCCATCG	TTGTCGGTGCCTTCTAGCAG	g3567.t1	-	-	-	-	-	-	-	-	-	-
CLIP2.004120	3p	chromosome_03	4155863	Cre03.g173000_4532.v6.1	intron	66	-	CTACAATCAGACACTAAGTGGA	80%	TTGTCGGTGCCTTCTAGCAG	GCTACCTTCGGAGTCCATCG	g3567.t1	-	-	-	-	-	-	-	-	-	-
CLIP2.004121	5p	chromosome_02	1543784	Cre02.g084500_4532.v6.1	CDS	18	CGL134	CGTTCAGGTGACCCCGTTTTGA	80%	CGCCAACGATAAGAAGCAGC	TCAACAGCTGCTCCAGACTG	g1559.t1	(1 of 102) PF01753 - MYND finger (zf-MYND); possible histone acetyltransferase	Conserved in the Green Lineage; null-allele mutant was isolated (PMID 29743196)	PF01753	PTHR13244	-	-	-	-	-	-
CLIP2.004121	3p	chromosome_02	1543764	Cre02.g084500_4532.v6.1	CDS	18	CGL134	TAGAAAAATGGTACTGTGTCGC	80%	TCAACAGCTGCTCCAGACTG	CGCCAACGATAAGAAGCAGC	g1559.t1	(1 of 102) PF01753 - MYND finger (zf-MYND); possible histone acetyltransferase	Conserved in the Green Lineage; null-allele mutant was isolated (PMID 29743196)	PF01753	PTHR13244	-	-	-	-	-	-
CLIP2.004122	3p	chromosome_17	768772	Cre17.g701250_4532.v6.1	intron	35	FLA12,PF8,CCDC39,FAP59	GCTGGAGTCCGAGGTTGAGCAC	80%	CGCCTGCACAACATTTCACA	GAGACGCTCAACACCAAGGA	CCDC39,PF8,Cre17.g701250.t1.1,g17002.t1,FLA12	Flagellar Associated Protein 59; (1 of 1) PTHR18962//PTHR18962:SF0 - FAMILY NOT NAMED // COILED-COIL DOMAIN-CONTAINING PROTEIN 39	Conserved uncharacterized Flagellar Associated Protein; found in the flagellar proteome [PMID: 15998802]; possible DRC component; part of 96-nm molecular ruler	-	PTHR18962 PTHR18962:SF0	-	-	-	-	-	-
CLIP2.004122	5p truncated?	chromosome_17	768684	Cre17.g701250_4532.v6.1	intron	35	FLA12,PF8,CCDC39,FAP59	GCTGGAGTCCGAGGTTGAGCAC	80%	GAGACGCTCAACACCAAGGA	CGCCTGCACAACATTTCACA	CCDC39,PF8,Cre17.g701250.t1.1,g17002.t1,FLA12	Flagellar Associated Protein 59; (1 of 1) PTHR18962//PTHR18962:SF0 - FAMILY NOT NAMED // COILED-COIL DOMAIN-CONTAINING PROTEIN 39	Conserved uncharacterized Flagellar Associated Protein; found in the flagellar proteome [PMID: 15998802]; possible DRC component; part of 96-nm molecular ruler	-	PTHR18962 PTHR18962:SF0	-	-	-	-	-	-
CLIP2.004123	5p	chromosome_14	1113771	Cre14.g614850_4532.v6.1	intron	85	FAP33,ANK17	AAGCGCTCTTTAGTTAGGCTTC	80%	AACTCGTTCGCAGCCAAGTA	GCGATGAACTGCTGCTTGAG	ANK17,g14814.t1	Flagellar Associated Protein 33; (1 of 78) IPR002110//IPR020683 - Ankyrin repeat // Ankyrin repeat-containing domain	Protein of unknown function with ankyrin repeats, flagella associated; found in the flagellar proteome as FAP33. Phosphorylation characterized by Boesger et al. (29) [PMID: 19429781]	PF12796	PTHR24198	-	-	-	GO:0005515	-	-
CLIP2.004123	3p	chromosome_14	1113772	Cre14.g614850_4532.v6.1	intron	85	FAP33,ANK17	TCTCAACTACTTTGTGGTTGGA	80%	GCGATGAACTGCTGCTTGAG	AACTCGTTCGCAGCCAAGTA	ANK17,g14814.t1	Flagellar Associated Protein 33; (1 of 78) IPR002110//IPR020683 - Ankyrin repeat // Ankyrin repeat-containing domain	Protein of unknown function with ankyrin repeats, flagella associated; found in the flagellar proteome as FAP33. Phosphorylation characterized by Boesger et al. (29) [PMID: 19429781]	PF12796	PTHR24198	-	-	-	GO:0005515	-	-
CLIP2.004124	5p	chromosome_03	3003722	Cre03.g163350_4532.v6.1	CDS	41	PAN5,PANE	GGGATGGTTCAAAGGATGTGAA	80%	TTCCCCATTTTCCCTGACCG	CCCAGACCAGCTGCCATAAA	PAN5,PANE,g3348.t1,Cre03.g163350.t1.1	(1 of 1) 1.1.1.169 - 2-dehydropantoate 2-reductase / KPA reductase; Ketopantoate reductase	2-dehydropantoate 2-reductase, KPR, the second enzyme in the pantothenate biosynthesis pathway	PF02558 PF08546	PTHR21708 PTHR21708:SF24	-	EC:1.1.1.169	-	GO:0008677 GO:0016491 GO:0050661 GO:0055114	-	-
CLIP2.004124	3p	chromosome_03	3003718	Cre03.g163350_4532.v6.1	CDS	41	PAN5,PANE	ACATGCGTTTGTCGAAAATCCA	80%	CCCAGACCAGCTGCCATAAA	TTCCCCATTTTCCCTGACCG	PAN5,PANE,g3348.t1,Cre03.g163350.t1.1	(1 of 1) 1.1.1.169 - 2-dehydropantoate 2-reductase / KPA reductase; Ketopantoate reductase	2-dehydropantoate 2-reductase, KPR, the second enzyme in the pantothenate biosynthesis pathway	PF02558 PF08546	PTHR21708 PTHR21708:SF24	-	EC:1.1.1.169	-	GO:0008677 GO:0016491 GO:0050661 GO:0055114	-	-
CLIP2.004125	5p truncated?	chromosome_07	2779009	Cre07.g331500_4532.v6.1	outside_mRNA	-73	CLPR3	CCACATGTCAGCGCAGACATAG	80%	TAGTGATGCGCATGTCCTCC	GTATCCGCGACATGTACGGT	g7713.t1	(1 of 2) PTHR10381//PTHR10381:SF18 - ATP-DEPENDENT CLP PROTEASE PROTEOLYTIC SUBUNIT // SUBFAMILY NOT NAMED; inactive subunit of chloroplast ClpP complex	-	PF00574	PTHR10381 PTHR10381:SF18	-	EC:3.4.21.92	-	GO:0004252 GO:0006508	-	-
CLIP2.004125	3p	chromosome_07	2779048	Cre07.g331500_4532.v6.1	outside_mRNA	-73	CLPR3	CCACATGTCAGCGCAGACATAG	80%	GTATCCGCGACATGTACGGT	TAGTGATGCGCATGTCCTCC	g7713.t1	(1 of 2) PTHR10381//PTHR10381:SF18 - ATP-DEPENDENT CLP PROTEASE PROTEOLYTIC SUBUNIT // SUBFAMILY NOT NAMED; inactive subunit of chloroplast ClpP complex	-	PF00574	PTHR10381 PTHR10381:SF18	-	EC:3.4.21.92	-	GO:0004252 GO:0006508	-	-
CLIP2.004126	5p	chromosome_06	2575319	Cre06.g269752_4532.v6.1	3'UTR	-	TRXm,TRXM1,TRX15	TTCGATGGGTTATGTATGGTGG	80%	CTGAGCATTGCGGTTGATCG	GCTAACGTGGTCCCCAATCA	Cre06.g269750.t1.3,Cre06.g269752.t1.1,g6052.t1,TRXm,TRX15	(1 of 1) IPR000104//IPR005746//IPR012336//IPR013766 - Antifreeze protein, type I // Thioredoxin // Thioredoxin-like fold // Thioredoxin domain; Thioredoxin m, chloroplastic	-	-	-	-	-	-	-	-	-
CLIP2.004126	5p	chromosome_06	2575319	Cre06.g269752_4532.v6.1	3'UTR	-	TRXm,TRXM1,TRX15	CCAAGAAAGGCCCTGCCTAGAT	80%	GCTAACGTGGTCCCCAATCA	CTGAGCATTGCGGTTGATCG	Cre06.g269750.t1.3,Cre06.g269752.t1.1,g6052.t1,TRXm,TRX15	(1 of 1) IPR000104//IPR005746//IPR012336//IPR013766 - Antifreeze protein, type I // Thioredoxin // Thioredoxin-like fold // Thioredoxin domain; Thioredoxin m, chloroplastic	-	-	-	-	-	-	-	-	-
CLIP2.004127	3p	chromosome_03	5177426	Cre03.g181250_4532.v6.1	3'UTR	-	SNE18,CGLD13	GAAACAGTCTGGCCGGATCCGC	80%	CTGGACCAAAGGACAGCAGT	GCACCTGCCGCAAAAACTTA	SNE18,g3756.t1	(1 of 10) PF13460 - NAD(P)H-binding (NAD_binding_10); conserved protein related to nucleoside diphosphate sugar epimerase	Short chain dehydrogenase belonging to the extended family [PMID: 1223552]. Similarity to the N-terminal domain of Tic62 [PMID: 17374152 and PMID: 12426385]; related to nucleoside diphosphate sugar epimerase; putatively chloroplast targeted	PF13460	PTHR15020 PTHR15020:SF11	-	-	-	-	AT4G31530	NAD(P)-binding Rossmann-fold superfamily protein
CLIP2.004127	5p	chromosome_03	5177424	Cre03.g181250_4532.v6.1	3'UTR	-	SNE18,CGLD13	AGGCACCAGTCATACATCGCGT	80%	GCACCTGCCGCAAAAACTTA	CTGGACCAAAGGACAGCAGT	SNE18,g3756.t1	(1 of 10) PF13460 - NAD(P)H-binding (NAD_binding_10); conserved protein related to nucleoside diphosphate sugar epimerase	Short chain dehydrogenase belonging to the extended family [PMID: 1223552]. Similarity to the N-terminal domain of Tic62 [PMID: 17374152 and PMID: 12426385]; related to nucleoside diphosphate sugar epimerase; putatively chloroplast targeted	PF13460	PTHR15020 PTHR15020:SF11	-	-	-	-	AT4G31530	NAD(P)-binding Rossmann-fold superfamily protein
CLIP2.004128	5p	chromosome_03	1941815	Cre03.g155250_4532.v6.1	CDS	21	-	GGGTAACGGATGCATACGTAGG	80%	CGCGCTTAGCTCTGGGATTA	GGACATGACAGACAGTGGGG	g3165.t1,Cre03.g155250.t1.1	(1 of 1) IPR002202//IPR029058 - Hydroxymethylglutaryl-CoA reductase, class I/II // Alpha/Beta hydrolase fold	-	-	-	-	-	-	GO:0004420 GO:0015936 GO:0050662 GO:0055114	-	-
CLIP2.004128	3p truncated?	chromosome_03	1941817	Cre03.g155250_4532.v6.1	CDS	21	-	GGGTAACGGATGCATACGTAGG	80%	GGACATGACAGACAGTGGGG	CGCGCTTAGCTCTGGGATTA	g3165.t1,Cre03.g155250.t1.1	(1 of 1) IPR002202//IPR029058 - Hydroxymethylglutaryl-CoA reductase, class I/II // Alpha/Beta hydrolase fold	-	-	-	-	-	-	GO:0004420 GO:0015936 GO:0050662 GO:0055114	-	-
CLIP2.004129	3p	chromosome_04	1089908	Cre04.g216100_4532.v6.1	intron	8	-	TATGAAAGGTTGAGATTAAGTA	80%	AAGGGGTCTAGGAGGCAGAG	GTCCGGGTCATCGACTCATC	g4647.t1	(1 of 1) 4.4.1.5 - Lactoylglutathione lyase / Methylglyoxalase	-	PF00903	PTHR10374 PTHR10374:SF8	-	EC:4.4.1.5	K01759	GO:0004462 GO:0046872	AT1G08110	lactoylglutathione lyase family protein / glyoxalase I family protein
CLIP2.004129	5p	chromosome_04	1089908	Cre04.g216100_4532.v6.1	intron	8	-	GCGCTCACGGAGCTGTTTAACT	80%	GTCCGGGTCATCGACTCATC	AAGGGGTCTAGGAGGCAGAG	g4647.t1	(1 of 1) 4.4.1.5 - Lactoylglutathione lyase / Methylglyoxalase	-	PF00903	PTHR10374 PTHR10374:SF8	-	EC:4.4.1.5	K01759	GO:0004462 GO:0046872	AT1G08110	lactoylglutathione lyase family protein / glyoxalase I family protein
CLIP2.004130	3p	chromosome_16	6442757	Cre16.g675100_4532.v6.1	CDS	88	CPLD53	CGAACATCTTCTCCAATTGAGG	80%	GCACGAGATCCTGAGGTAGC	GCAGTACGAGGCACCTTTCT	g16616.t1	Conserved in the Plant Lineage and Diatoms; (1 of 3) PTHR31319:SF10 - ZINC FINGER PROTEIN CONSTANS-RELATED	Target of CRR1	PF06203	PTHR31319 PTHR31319:SF10	-	-	-	GO:0005515	-	-
CLIP2.004130	3p	chromosome_16	6442766	Cre16.g675100_4532.v6.1	CDS	88	CPLD53	CAGATGCGCGTGTCAAGGGCGA	80%	GCAGTACGAGGCACCTTTCT	GCACGAGATCCTGAGGTAGC	g16616.t1	Conserved in the Plant Lineage and Diatoms; (1 of 3) PTHR31319:SF10 - ZINC FINGER PROTEIN CONSTANS-RELATED	Target of CRR1	PF06203	PTHR31319 PTHR31319:SF10	-	-	-	GO:0005515	-	-
CLIP2.004132	3p	chromosome_07	803854	Cre07.g318200_4532.v6.1	CDS	36	CGLD34	TACATGTTTTCTTTCTTAGTGG	80%	CGAAGACGATGCCTACGTGA	TTCAGCGATGACGTGTCCAA	g7354.t1	(1 of 2) IPR001214//IPR019734 - SET domain // Tetratricopeptide repeat; histone methyltransferase	Conserved in the Green Lineage and Diatoms	PF00856	PTHR12197 PTHR12197:SF138	-	EC:5.2.1.8	-	GO:0005515	-	-
CLIP2.004132	5p truncated?	chromosome_07	803856	Cre07.g318200_4532.v6.1	CDS	36	CGLD34	TACATGTTTTCTTTCTTAGTGG	80%	TTCAGCGATGACGTGTCCAA	CGAAGACGATGCCTACGTGA	g7354.t1	(1 of 2) IPR001214//IPR019734 - SET domain // Tetratricopeptide repeat; histone methyltransferase	Conserved in the Green Lineage and Diatoms	PF00856	PTHR12197 PTHR12197:SF138	-	EC:5.2.1.8	-	GO:0005515	-	-
CLIP2.004132	5p	chromosome_12	2643924	intergenic	-	-	-	TGACCAGCGTCGTCGGAGTTGT	80%	CAACGTGTGCAGGAAGTGTG	GCATGGCGTAACCCGAAATC	-	-	-	-	-	-	-	-	-	-	-
CLIP2.004132	3p truncated?	chromosome_12	2643924	intergenic	-	-	-	TGACCAGCGTCGTCGGAGTTGT	80%	GCATGGCGTAACCCGAAATC	CAACGTGTGCAGGAAGTGTG	-	-	-	-	-	-	-	-	-	-	-
CLIP2.004133	5p	chromosome_02	4969647	Cre02.g110500_4532.v6.1	intron	32	-	GTTACAGCGCACTCTCCAGACG	80%	CCACTATTGACAGTGCCGGT	GGTGAATGACTCGGTGGGTT	g2268.t1	(1 of 10) IPR004087//IPR004088 - K Homology domain // K Homology domain, type 1	-	-	-	-	-	-	GO:0003676 GO:0003723	-	-
CLIP2.004133	3p	chromosome_02	4969675	Cre02.g110500_4532.v6.1	intron	32	-	ATTTAGCGCCATGATCCTCTCT	80%	GGTGAATGACTCGGTGGGTT	CCACTATTGACAGTGCCGGT	g2268.t1	(1 of 10) IPR004087//IPR004088 - K Homology domain // K Homology domain, type 1	-	-	-	-	-	-	GO:0003676 GO:0003723	-	-
CLIP2.004134	5p	chromosome_07	1389391	Cre07.g322950_4532.v6.1	CDS	4	NADK1,NDK1	CAGTCTGGTAAGAAACCAGCGG	80%	CATAACGCGGCAATTCCCTG	ACGTGGCAAGAGAAACGGAT	NDK1,g7461.t1,NADK1,Cre07.g322950.t1.1	ATP-NAD kinase; (1 of 1) PTHR20275//PTHR20275:SF6 - FAMILY NOT NAMED // NADH KINASE POS5, MITOCHONDRIAL	NAD kinase (ATP:NAD 2'-phosphotransferase, EC 2.7.1.23), an enzyme found in both prokaryotes and eukaryotes, generates the important pyridine nucleotide NADP from substrates ATP and NAD; similar to Arabidopsis NADK, the Chlamydomonas enzyme lacks the N-terminal domain found in the NADK2 isoform, including its calmodulin-binding site; probably chloroplast-located; null-allele mutant was isolated (PMID 29743196)	PF01513	PTHR20275 PTHR20275:SF6	-	EC:2.7.1.23	K00858	GO:0003951 GO:0006741 GO:0008152	AT3G21070	NAD kinase 1
CLIP2.004134	3p	chromosome_07	1389397	Cre07.g322950_4532.v6.1	CDS	4	NADK1,NDK1	TCGCTATCCTTCTTCTGTGTCG	80%	ACGTGGCAAGAGAAACGGAT	CATAACGCGGCAATTCCCTG	NDK1,g7461.t1,NADK1,Cre07.g322950.t1.1	ATP-NAD kinase; (1 of 1) PTHR20275//PTHR20275:SF6 - FAMILY NOT NAMED // NADH KINASE POS5, MITOCHONDRIAL	NAD kinase (ATP:NAD 2'-phosphotransferase, EC 2.7.1.23), an enzyme found in both prokaryotes and eukaryotes, generates the important pyridine nucleotide NADP from substrates ATP and NAD; similar to Arabidopsis NADK, the Chlamydomonas enzyme lacks the N-terminal domain found in the NADK2 isoform, including its calmodulin-binding site; probably chloroplast-located; null-allele mutant was isolated (PMID 29743196)	PF01513	PTHR20275 PTHR20275:SF6	-	EC:2.7.1.23	K00858	GO:0003951 GO:0006741 GO:0008152	AT3G21070	NAD kinase 1
[truncated: 43,661,732 more chars]
